# Transcriptome-based genome-wide analysis reveals hybridization dynamics and genetic structure of Japanese giant salamanders

**DOI:** 10.64898/2026.05.26.727823

**Authors:** Takeshi Igawa, Sumio Okada, Mifuyu Sera, Rika Takagi, Masaki Yamazaki, Zenkichi Shimizu, Hidemasa Bono, Yoshihiro Omori

**Affiliations:** Graduate School of Integrated Sciences for Life, Hiroshima University, Higashi-Hiroshima, Japan; Amphibian Research Center, Hiroshima University, Higashi-Hiroshima, Japan; Seto Inland Sea Carbon-neutral Research Center, Hiroshima University, Higashi-Hiroshima, Japan; Hanzaki Research Institute, Asago, Japan; Nabari City Board of Education, Culture and Lifelong Learning Office; Mie Natural History Research Group, Matsuzaka, Japan; Genome Editing Innovation Center, Hiroshima University, Higashi-Hiroshima, Japan

**Author notes:** Corresponding authors Takeshi Igawa, Ph. D., Amphibian Research Center, Hiroshima University, Higashi-Hiroshima, Japan, Yoshihiro Omori, Ph. D., Laboratory of Functional Genomics, Graduate School of Integrated Sciences for Life, Hiroshima University, Higashi-Hiroshima, Japan.

## Abstract

The Japanese giant salamander (*Andrias japonicus*), an apex predator and a Special Natural Monument in Japan, is threatened by hybridization with introduced Chinese giant salamanders (*Andrias davidianus*). This hybridization has caused genetic introgression and expansion of hybrid populations, posing a serious conservation risk. Because morphological identification of hybrids is occasionally unreliable and current genetic methods rely on limited markers, a genome-wide approach is required. However, the extremely large genome (∼50 Gb) of giant salamanders has hindered whole-genome analyses.

In this study, we conducted transcriptome-based analyses of Japanese giant salamanders, Chinese giant salamanders, and their hybrids, generating RNA-seq data from 34 individuals. A total of over 419,000 SNP candidates were identified, from which 4,457 high-confidence SNPs in highly expressed genes were selected for analysis. Population structure analyses for Nabari colony revealed that hybrid individuals form two major groups, corresponding to different degrees of genetic contribution from Japanese and Chinese lineages. Most hybrids were inferred to be F2 or backcross individuals, while F1 hybrids were rare. Mitochondrial analysis indicated that all hybrids possessed Japanese-type mitochondrial genome, suggesting male-mediated introgression from Chinese salamanders.

Differential expression analysis revealed enhanced stress-response pathways in hybrids and stronger antiviral responses in Japanese individuals. Using the axolotl genome as a reference, we constructed a virtual chromosomal map, identifying large haplotype blocks and supporting recent hybridization with limited recombination. This study provides a genome-wide framework for understanding hybridization dynamics and supports future conservation and evolutionary studies.

## Supplementary material for "Transcriptome-based genome-wide analysis reveals hybridization dynamics and genetic structure of Japanese giant salamanders": Supple Table (part 1 of 3)

### Sheet: TableS1-total reads
Sample ID	Total bases(bp)	Total reads	GC(%)	Q20(%)	Q30(%)
hybrid1	7851590790	51997290	49.8	96.8	92
hybrid2	7646314746	50637846	49.9	96.7	91.8
hybrid3	8102123044	53656444	48.8	96.9	92.1
hybrid4	6706080630	44411130	48.7	97.1	92.5
hybrid5	7258083780	48066780	47.8	97.1	92.4
hybrid6	6794753266	44998366	48.8	98.1	94.6
hybrid7	7402203918	49021218	48.7	98.1	94.6
hybrid8	6989995360	46291360	48.2	98.3	95.2
hybrid9	8686781152	57528352	48.5	98.2	94.8
hybrid10	7427630808	49189608	49	98.3	95.1
hybrid11	8133885894	53866794	47.9	98.3	94.9
hybrid12	6607152074	43755974	48.9	98.3	95.1
hybrid13	8108415214	53698114	48.7	98.3	95
hybrid14	8233242384	54524784	49.1	98.2	94.8
hybrid15	6322148936	41868536	48.9	98.2	94.8
hybrid16	6029424866	39929966	50.1	98.1	94.6
hybrid17	7456431944	49380344	49.1	98.3	95
hybrid18	6109676232	40461432	49.3	98.1	94.6
hybrid19	7239502626	47943726	48.8	98.2	94.9
hybrid20	8395945186	55602286	48.8	98.1	94.6
ajap	11709183922	80290556	48.4	97.2	93.75
nichinan2	7070379606	46823706	48.3	98.1	94.6
nichinan3	7133661894	47242794	48.4	98.2	94.7
hanzaki1	7002322094	46372994	51	98.1	94.5
hanzaki2	6581558178	43586478	48.7	98.2	94.8
hanzaki3	7541280656	49942256	48.4	98.1	94.5
hanzaki4	7569726942	50130642	48.8	98.2	94.9
hanzaki5	8378064068	55483868	48	98.2	94.7
hanzaki6	7075152414	46855314	49.2	98.2	94.7
ajap_S4	5852245165	40145278	48.4	97.8	94.9
ajap_S4_R1	5856938757	40145278	48.4	96.6	92.6
ajap	11709183922	80290556	48.4	97.2	93.75

### Sheet: TableS2-mapping_summary
ID	Uniquely mapped reads
ajap_S4	0.3897
hanzaki1	0.3464
hanzaki2	0.369
hanzaki3	0.3779
hanzaki4	0.3833
hanzaki5	0.3544
hanzaki6	0.3304
hybrid10	0.4176
hybrid11	0.3766
hybrid12	0.4334
hybrid13	0.4019
hybrid14	0.4227
hybrid15	0.3932
hybrid16	0.4491
hybrid17	0.3916
hybrid18	0.3818
hybrid19	0.3935
hybrid1	0.3231
hybrid20	0.3873
hybrid2	0.3132
hybrid3	0.3384
hybrid4	0.3866
hybrid5	0.3578
hybrid6	0.3739
hybrid7	0.3547
hybrid8	0.3395
hybrid9	0.3734
nichinan2	0.3466
nichinan3	0.3696
SRR4449117	0.3444
SRR4449143	0.3659
SRR4449153	0.3767
SRR5260688	0.443
SRR7587551	0.4337

### Sheet: TableS3-all_SNP_VCF-419177
#CHROM	POS	ID	REF	ALT	QUAL	FILTER	INFO	FORMAT	SRR4449117	SRR4449143	SRR4449153	SRR5260688	SRR7587551	ajap_S4	hanzaki1	hanzaki2	hanzaki3	hanzaki4	hanzaki5	hanzaki6	hybrid1	hybrid10	hybrid11	hybrid12	hybrid13	hybrid14	hybrid15	hybrid16	hybrid17	hybrid18	hybrid19	hybrid2	hybrid20	hybrid3	hybrid4	hybrid5	hybrid6	hybrid7	hybrid8	hybrid9	nichinan2	nichinan3
Unigene4193_All	54	.	G	A	490	PASS	AC=3;AF=0.052;AN=58;BaseQRankSum=0.862;DP=211;ExcessHet=0.2348;FS=0.000;InbreedingCoeff=-0.0808;MLEAC=4;MLEAF=0.069;MQ=60.00;MQRankSum=0.00;QD=23.33;ReadPosRankSum=0.967;SOR=1.508	GT:AD:DP:GQ:PL	0/1:1,2:3:31:81,0,31	0/1:2,7:9:47:252,0,47	0/1:4,5:9:99:184,0,137	0/0:6,0:6:18:0,18,134	0/0:45,0:45:99:0,99,1781	0/0:19,0:19:54:0,54,810	./.	0/0:7,0:7:21:0,21,205	0/0:4,0:4:12:0,12,123	0/0:5,0:5:15:0,15,184	0/0:6,0:6:18:0,18,180	0/0:4,0:4:12:0,12,123	0/0:4,0:4:12:0,12,163	0/0:4,0:4:12:0,12,151	0/0:6,0:6:18:0,18,213	./.	0/0:6,0:6:18:0,18,172	0/0:9,0:9:27:0,27,307	0/0:6,0:6:18:0,18,188	./.	0/0:12,0:12:36:0,36,377	0/0:2,0:2:6:0,6,90	0/0:1,0:1:3:0,3,16	0/0:8,0:8:24:0,24,230	0/0:8,0:8:24:0,24,230	0/0:7,0:7:21:0,21,225	0/0:1,0:1:3:0,3,45	./.	0/0:3,0:3:9:0,9,78	0/0:7,0:7:21:0,21,193	0/0:3,0:3:9:0,9,94	0/0:5,0:5:15:0,15,135	0/0:2,0:2:6:0,6,41	./.
Unigene4193_All	129	.	G	T	4538.76	PASS	AC=26;AF=0.464;AN=56;BaseQRankSum=-5.240e-01;DP=308;ExcessHet=0.0000;FS=5.875;InbreedingCoeff=0.6205;MLEAC=31;MLEAF=0.554;MQ=60.00;MQRankSum=0.00;QD=26.86;ReadPosRankSum=-9.350e-01;SOR=1.378	GT:AD:DP:GQ:PGT:PID:PL:PS	0/0:3,0:3:9:.:.:0,9,117	0/0:13,0:13:33:.:.:0,33,495	0/0:11,0:11:33:.:.:0,33,375	0/0:8,0:8:24:.:.:0,24,310	0/0:60,0:60:99:.:.:0,101,1800	1/1:0,33:33:99:.:.:1111,99,0	./.	1/1:0,8:8:24:.:.:278,24,0	1/1:0,11:11:33:.:.:317,33,0	1/1:0,8:8:24:.:.:278,24,0	1/1:0,13:13:39:.:.:382,39,0	1/1:0,8:8:24:.:.:291,24,0	./.:5,0:5:0:.:.:0,0,94	0/1:6,6:12:99:.:.:112,0,112	1/1:0,8:8:24:.:.:238,24,0	./.:1,0:1:0:.:.:0,0,0	0/1:3,7:10:64:.:.:163,0,64	1|1:0,15:15:45:1|1:129_G_T:512,45,0:129	1/1:0,7:7:21:.:.:267,21,0	./.	0/1:6,4:10:99:.:.:109,0,239	0/0:7,0:7:21:.:.:0,21,217	0/0:2,0:2:6:.:.:0,6,90	0/1:9,4:13:60:.:.:60,0,284	0/0:7,0:7:21:.:.:0,21,233	0/0:6,0:6:18:.:.:0,18,188	0/0:2,0:2:6:.:.:0,6,49	./.	0/0:3,0:3:9:.:.:0,9,94	0/0:6,0:6:15:.:.:0,15,225	0/0:5,0:5:12:.:.:0,12,180	1/1:0,9:9:27:.:.:243,27,0	1/1:0,4:4:12:.:.:179,12,0	./.
Unigene4193_All	326	.	C	T	53.92	PASS	AC=1;AF=0.016;AN=64;BaseQRankSum=-4.310e-01;DP=358;ExcessHet=0.0000;FS=0.000;InbreedingCoeff=-0.0298;MLEAC=1;MLEAF=0.016;MQ=60.00;MQRankSum=0.00;QD=7.70;ReadPosRankSum=0.366;SOR=0.446	GT:AD:DP:GQ:PGT:PID:PL:PS	0/0:3,0:3:9:.:.:0,9,115	0/0:6,0:6:18:.:.:0,18,210	0/0:4,0:4:12:.:.:0,12,168	0|1:5,2:7:69:0|1:326_C_T:69,0,195:326	0/0:60,0:60:99:.:.:0,101,1800	0/0:37,0:37:99:.:.:0,105,1342	./.	0/0:7,0:7:21:.:.:0,21,205	0/0:21,0:21:57:.:.:0,57,855	0/0:7,0:7:21:.:.:0,21,245	0/0:17,0:17:51:.:.:0,51,556	0/0:21,0:21:60:.:.:0,60,764	0/0:11,0:11:30:.:.:0,30,450	0/0:6,0:6:18:.:.:0,18,160	0/0:3,0:3:9:.:.:0,9,66	0/0:9,0:9:24:.:.:0,24,360	0/0:7,0:7:21:.:.:0,21,201	0/0:8,0:8:24:.:.:0,24,278	0/0:9,0:9:27:.:.:0,27,294	./.	0/0:7,0:7:21:.:.:0,21,257	0/0:6,0:6:18:.:.:0,18,200	0/0:7,0:7:21:.:.:0,21,233	0/0:20,0:20:60:.:.:0,60,599	0/0:7,0:7:21:.:.:0,21,245	0/0:12,0:12:33:.:.:0,33,495	0/0:6,0:6:18:.:.:0,18,188	0/0:10,0:10:30:.:.:0,30,319	0/0:15,0:15:45:.:.:0,45,423	0/0:6,0:6:18:.:.:0,18,180	0/0:2,0:2:6:.:.:0,6,41	0/0:5,0:5:15:.:.:0,15,184	0/0:10,0:10:30:.:.:0,30,287	0/0:2,0:2:6:.:.:0,6,74
Unigene4193_All	328	.	G	T	53.92	PASS	AC=1;AF=0.016;AN=64;BaseQRankSum=-1.068e+00;DP=357;ExcessHet=0.0000;FS=0.000;InbreedingCoeff=-0.0300;MLEAC=1;MLEAF=0.016;MQ=60.00;MQRankSum=0.00;QD=7.70;ReadPosRankSum=0.366;SOR=0.446	GT:AD:DP:GQ:PGT:PID:PL:PS	0/0:3,0:3:9:.:.:0,9,115	0/0:6,0:6:18:.:.:0,18,210	0/0:4,0:4:12:.:.:0,12,168	0|1:5,2:7:69:0|1:326_C_T:69,0,195:326	0/0:60,0:60:99:.:.:0,101,1800	0/0:37,0:37:99:.:.:0,105,1342	./.	0/0:7,0:7:21:.:.:0,21,205	0/0:21,0:21:57:.:.:0,57,855	0/0:7,0:7:21:.:.:0,21,245	0/0:17,0:17:51:.:.:0,51,556	0/0:21,0:21:60:.:.:0,60,764	0/0:9,0:9:27:.:.:0,27,283	0/0:6,0:6:18:.:.:0,18,160	0/0:3,0:3:9:.:.:0,9,66	0/0:9,0:9:24:.:.:0,24,360	0/0:7,0:7:21:.:.:0,21,233	0/0:9,0:9:27:.:.:0,27,323	0/0:9,0:9:27:.:.:0,27,294	./.	0/0:7,0:7:21:.:.:0,21,257	0/0:6,0:6:18:.:.:0,18,200	0/0:7,0:7:21:.:.:0,21,233	0/0:20,0:20:60:.:.:0,60,599	0/0:7,0:7:21:.:.:0,21,245	0/0:12,0:12:30:.:.:0,30,450	0/0:5,0:5:15:.:.:0,15,144	0/0:10,0:10:27:.:.:0,27,405	0/0:14,0:14:42:.:.:0,42,426	0/0:6,0:6:18:.:.:0,18,180	0/0:2,0:2:6:.:.:0,6,41	0/0:5,0:5:15:.:.:0,15,184	0/0:12,0:12:36:.:.:0,36,337	0/0:2,0:2:6:.:.:0,6,74
Unigene4193_All	432	.	A	G	330.45	PASS	AC=2;AF=0.100;AN=20;BaseQRankSum=1.28;DP=463;ExcessHet=0.0976;FS=2.363;InbreedingCoeff=-0.1343;MLEAC=5;MLEAF=0.250;MQ=60.00;MQRankSum=0.00;QD=23.60;ReadPosRankSum=1.28;SOR=1.609	GT:AD:DP:GQ:PL	0/1:3,3:6:99:107,0,102	0/1:2,6:8:64:226,0,64	0/0:3,0:3:3:0,3,45	0/0:4,0:4:12:0,12,112	./.:105,0:105:0:0,0,3232	0/0:42,0:42:87:0,87,1254	./.	0/0:7,0:7:18:0,18,270	./.:31,0:31:0:0,0,807	0/0:4,0:4:12:0,12,131	0/0:13,0:13:30:0,30,450	./.:14,0:14:0:0,0,457	./.:9,0:9:0:0,0,153	./.:7,0:7:0:0,0,224	./.:7,0:7:0:0,0,0	./.:8,0:8:0:0,0,99	./.:11,0:11:0:0,0,134	./.:21,0:21:0:0,0,300	./.:12,0:12:0:0,0,193	./.:3,0:3:0:0,0,45	./.:13,0:13:0:0,0,412	./.:13,0:13:0:0,0,94	./.:8,0:8:0:0,0,49	./.:24,0:24:0:0,0,525	./.:6,0:6:0:0,0,0	./.:17,0:17:0:0,0,304	./.:4,0:4:0:0,0,0	./.:13,0:13:0:0,0,243	./.:13,0:13:0:0,0,364	./.:9,0:9:0:0,0,233	./.	0/0:9,0:9:10:0,10,262	0/0:7,0:7:21:0,21,233	./.:12,0:12:0:0,0,188
Unigene4193_All	585	.	C	T	36.28	PASS	AC=1;AF=0.050;AN=20;BaseQRankSum=-9.670e-01;DP=664;ExcessHet=0.0000;FS=0.000;InbreedingCoeff=0.0663;MLEAC=3;MLEAF=0.150;MQ=60.00;MQRankSum=0.00;QD=12.09;ReadPosRankSum=0.431;SOR=0.223	GT:AD:DP:GQ:PL	./.:5,0:5:0:0,0,117	0/0:10,0:10:30:0,30,381	0/0:6,0:6:18:0,18,231	0/0:2,0:2:6:0,6,57	0/0:142,0:142:99:0,114,1800	./.:41,0:41:0:0,0,588	0/0:4,0:4:9:0,9,135	./.:12,0:12:0:0,0,188	./.:27,0:27:0:0,0,35	0/0:15,0:15:30:0,30,450	./.:8,0:8:0:0,0,139	./.:8,0:8:0:0,0,0	./.:28,0:28:0:0,0,130	0/1:1,2:3:36:40,0,36	./.:14,0:14:0:0,0,172	./.:6,0:6:0:0,0,0	./.:26,0:26:0:0,0,0	./.:23,0:23:0:0,0,0	./.:13,0:13:0:0,0,0	./.:9,0:9:0:0,0,109	./.:19,0:19:0:0,0,172	./.:12,0:12:0:0,0,241	./.:25,0:25:0:0,0,580	./.:34,0:34:0:0,0,368	0/0:13,0:13:36:0,36,540	0/0:26,0:26:63:0,63,945	./.:24,0:24:0:0,0,466	./.:24,0:24:0:0,0,262	./.:28,0:28:0:0,0,670	./.:7,0:7:0:0,0,0	0/0:4,0:4:9:0,9,135	./.:21,0:21:0:0,0,0	./.:13,0:13:0:0,0,292	./.:12,0:12:0:0,0,0
Unigene4193_All	641	.	C	G	49.56	PASS	AC=1;AF=0.042;AN=24;BaseQRankSum=0.829;DP=561;ExcessHet=0.0000;FS=3.282;InbreedingCoeff=0.0323;MLEAC=2;MLEAF=0.083;MQ=60.00;MQRankSum=0.00;QD=4.13;ReadPosRankSum=-2.148e+00;SOR=2.303	GT:AD:DP:GQ:PGT:PID:PL:PS	0/0:3,0:3:9:.:.:0,9,102	0/0:6,0:6:15:.:.:0,15,225	0/0:3,0:3:9:.:.:0,9,108	0/0:3,0:3:6:.:.:0,6,90	0/0:146,0:146:99:.:.:0,120,1800	0/0:32,0:32:27:.:.:0,27,903	0/0:2,0:2:6:.:.:0,6,90	./.:12,0:12:0:.:.:0,0,271	./.:21,0:21:0:.:.:0,0,35	./.:9,0:9:0:.:.:0,0,139	./.:5,0:5:0:.:.:0,0,0	./.:6,0:6:0:.:.:0,0,0	./.:23,0:23:0:.:.:0,0,125	./.:5,0:5:0:.:.:0,0,0	./.:14,0:14:0:.:.:0,0,172	./.:9,0:9:0:.:.:0,0,0	./.:16,0:16:0:.:.:0,0,90	./.:17,0:17:0:.:.:0,0,24	./.:7,0:7:0:.:.:0,0,54	./.:8,0:8:0:.:.:0,0,49	./.:15,0:15:0:.:.:0,0,246	./.:14,0:14:0:.:.:0,0,346	./.:18,0:18:0:.:.:0,0,352	./.:28,0:28:0:.:.:0,0,319	0/0:13,0:13:39:.:.:0,39,462	0/0:23,0:23:66:.:.:0,66,990	0|1:10,2:12:55:0|1:641_C_G:55,0,413:641	./.:17,0:17:0:.:.:0,0,177	./.:32,0:32:0:.:.:0,0,704	./.:7,0:7:0:.:.:0,0,0	./.:7,0:7:0:.:.:0,0,176	./.:9,0:9:0:.:.:0,0,0	0/0:9,0:9:27:.:.:0,27,323	0/0:6,0:6:18:.:.:0,18,220
Unigene4193_All	666	.	G	A,*	5385.81	PASS	AC=32,1;AF=0.593,0.019;AN=54;BaseQRankSum=0.712;DP=574;ExcessHet=0.0003;FS=4.647;InbreedingCoeff=0.3738;MLEAC=36,1;MLEAF=0.667,0.019;MQ=60.00;MQRankSum=0.00;QD=24.93;ReadPosRankSum=-6.990e-01;SOR=0.417	GT:AD:DP:GQ:PGT:PID:PL:PS	0/0:6,0,0:6:18:.:.:0,18,245,18,245,245	0/0:12,0,0:12:36:.:.:0,36,411,36,411,411	0/0:3,0,0:3:9:.:.:0,9,118,9,118,118	0/0:4,0,0:4:12:.:.:0,12,156,12,156,156	0/0:143,0,0:143:99:.:.:0,119,1800,119,1800,1800	1/1:0,29,0:29:87:.:.:975,87,0,1032,93,1185	1/1:0,2,0:2:6:.:.:90,6,0,90,6,90	1/1:0,10,0:10:30:.:.:388,30,0,388,30,388	1/1:0,17,0:17:51:.:.:601,51,0,622,51,683	1/1:0,8,0:8:24:.:.:315,24,0,321,24,337	1/1:0,4,0:4:12:.:.:179,12,0,179,12,180	1/1:0,3,0:3:9:.:.:94,9,0,94,9,94	0/1:13,6,0:19:99:.:.:172,0,363,216,402,695	./.:4,0,0:4:0:.:.:0,0,0,0,0,0	1/1:0,12,0:12:36:.:.:397,36,0,415,36,468	0/1:1,4,0:5:30:.:.:124,0,30,132,42,189	0/1:11,4,0:15:99:.:.:134,0,311,167,341,560	1/1:0,17,0:17:51:.:.:605,51,0,626,51,685	1/1:0,6,0:6:18:.:.:208,18,0,216,18,239	./.:8,0,0:8:0:.:.:0,0,49,0,49,49	0/1:6,6,0:12:99:.:.:151,0,233,180,251,462	./.:13,0,0:13:0:.:.:0,0,339,0,339,339	0/1:7,4,0:11:99:.:.:146,0,200,167,212,379	./.:28,0,0:28:0:.:.:0,0,319,0,319,319	0/0:14,0,0:14:42:.:.:0,42,491,42,491,491	./.:21,0,0:21:0:.:.:0,0,478,0,478,478	0|2:12,1,5:18:99:1|0:641_C_G:171,185,625,0,429,506:641	./.:16,0,0:16:0:.:.:0,0,315,0,315,315	./.:30,0,0:30:0:.:.:0,0,634,0,634,634	0/1:5,2,0:7:69:.:.:69,0,163,84,174,273	0/0:7,0,0:7:15:.:.:0,15,225,15,225,225	1/1:0,7,0:7:21:.:.:193,21,0,209,21,254	1/1:0,8,0:8:24:.:.:278,24,0,278,24,278	1/1:0,6,0:6:18:.:.:229,18,0,234,18,249
Unigene4193_All	693	.	C	A	446.96	PASS	AC=3;AF=0.100;AN=30;BaseQRankSum=-1.119e+00;DP=556;ExcessHet=0.2633;FS=0.000;InbreedingCoeff=-0.1199;MLEAC=6;MLEAF=0.200;MQ=60.00;MQRankSum=0.00;QD=8.60;ReadPosRankSum=0.337;SOR=0.760	GT:AD:DP:GQ:PL	0/0:7,0:7:21:0,21,280	0/0:13,0:13:39:0,39,449	0/0:6,0:6:18:0,18,240	0/0:5,0:5:15:0,15,175	0/0:138,0:138:99:0,103,1800	0/0:38,0:38:45:0,45,1073	0/0:1,0:1:3:0,3,45	0/0:11,0:11:33:0,33,412	./.:24,0:24:0:0,0,233	./.:8,0:8:0:0,0,159	./.:6,0:6:0:0,0,94	0/0:4,0:4:12:0,12,139	./.:25,0:25:0:0,0,417	./.:4,0:4:0:0,0,0	./.:9,0:9:0:0,0,196	./.:12,0:12:0:0,0,0	./.:17,0:17:0:0,0,374	./.:22,0:22:0:0,0,407	./.:5,0:5:0:0,0,104	./.:7,0:7:0:0,0,49	./.:14,0:14:0:0,0,259	0/1:9,3:12:38:38,0,287	0/0:13,0:13:36:0,36,540	./.:28,0:28:0:0,0,319	0/1:13,3:16:46:46,0,414	0/1:10,14:24:99:374,0,295	./.:14,0:14:0:0,0,182	./.:11,0:11:0:0,0,335	./.:24,0:24:0:0,0,685	./.:8,0:8:0:0,0,131	./.:6,0:6:0:0,0,123	./.:9,0:9:0:0,0,5	0/0:7,0:7:21:0,21,233	0/0:8,0:8:24:0,24,238
Unigene4193_All	705	.	C	A	5532.15	PASS	AC=32;AF=0.571;AN=56;BaseQRankSum=0.870;DP=608;ExcessHet=0.0025;FS=2.249;InbreedingCoeff=0.3268;MLEAC=36;MLEAF=0.643;MQ=60.00;MQRankSum=0.00;QD=21.69;ReadPosRankSum=-4.530e-01;SOR=0.561	GT:AD:DP:GQ:PL	0/0:7,0:7:18:0,18,270	0/0:16,0:16:6:0,6,527	0/0:7,0:7:21:0,21,296	0/0:5,0:5:15:0,15,175	0/0:138,0:138:99:0,103,1800	1/1:0,37:37:99:1174,111,0	./.:1,0:1:0:0,0,0	1/1:0,11:11:33:412,33,0	1/1:0,16:16:48:556,48,0	1/1:0,6:6:18:228,18,0	1/1:0,7:7:20:196,20,0	1/1:0,5:5:15:184,15,0	0/1:18,8:26:99:180,0,527	0/1:3,2:5:75:75,0,79	1/1:0,7:7:21:293,21,0	0/1:2,5:7:29:159,0,29	0/1:11,6:17:99:177,0,321	1/1:0,19:19:57:630,57,0	1/1:0,4:4:12:139,12,0	./.:7,0:7:0:0,0,139	0/1:13,3:16:52:52,0,412	0/0:12,0:12:33:0,33,495	0/1:9,4:13:99:140,0,282	0/1:22,8:30:99:168,0,694	0/0:17,0:17:39:0,39,585	./.:26,0:26:0:0,0,660	./.:14,0:14:0:0,0,182	0/0:12,0:12:7:0,7,343	./.:25,0:25:0:0,0,778	0/1:5,2:7:69:69,0,163	./.:7,0:7:0:0,0,155	1/1:0,5:5:15:142,15,0	1/1:0,8:8:24:238,24,0	1/1:0,9:9:27:282,27,0
Unigene4193_All	721	.	C	G	56.21	PASS	AC=1;AF=0.042;AN=24;BaseQRankSum=-1.800e-01;DP=601;ExcessHet=0.0000;FS=0.000;InbreedingCoeff=-0.1244;MLEAC=2;MLEAF=0.083;MQ=60.00;MQRankSum=0.00;QD=8.03;ReadPosRankSum=-1.981e+00;SOR=0.446	GT:AD:DP:GQ:PGT:PID:PL:PS	0/0:5,0:5:15:.:.:0,15,221	./.:15,0:15:0:.:.:0,0,488	0/0:8,0:8:21:.:.:0,21,315	0/0:5,0:5:15:.:.:0,15,185	./.:140,0:140:0:.:.:0,0,2847	0/0:42,0:42:57:.:.:0,57,1136	0/0:1,0:1:3:.:.:0,3,45	./.:12,0:12:0:.:.:0,0,219	./.:22,0:22:0:.:.:0,0,172	./.:7,0:7:0:.:.:0,0,154	./.:9,0:9:0:.:.:0,0,119	./.:10,0:10:0:.:.:0,0,188	./.:30,0:30:0:.:.:0,0,617	0|1:5,2:7:62:0|1:715_ATCATC_A:62,0,204:715	./.:7,0:7:0:.:.:0,0,94	./.:12,0:12:0:.:.:0,0,0	./.:18,0:18:0:.:.:0,0,357	./.:23,0:23:0:.:.:0,0,322	./.:4,0:4:0:.:.:0,0,59	0/0:5,0:5:12:.:.:0,12,180	./.:17,0:17:0:.:.:0,0,434	0/0:13,0:13:24:.:.:0,24,360	0/0:13,0:13:30:.:.:0,30,450	./.:36,0:36:0:.:.:0,0,754	0/0:16,0:16:36:.:.:0,36,540	./.:30,0:30:0:.:.:0,0,704	./.:14,0:14:0:.:.:0,0,182	./.:15,0:15:0:.:.:0,0,377	./.:25,0:25:0:.:.:0,0,769	./.:8,0:8:0:.:.:0,0,148	./.:8,0:8:0:.:.:0,0,139	./.:8,0:8:0:.:.:0,0,0	0/0:8,0:8:18:.:.:0,18,270	0/0:8,0:8:18:.:.:0,18,270
Unigene4193_All	722	.	G	A	134.04	PASS	AC=3;AF=0.107;AN=28;BaseQRankSum=-6.390e-01;DP=599;ExcessHet=0.2744;FS=3.975;InbreedingCoeff=-0.1589;MLEAC=5;MLEAF=0.179;MQ=60.00;MQRankSum=0.00;QD=4.47;ReadPosRankSum=0.511;SOR=1.233	GT:AD:DP:GQ:PGT:PID:PL:PS	0/0:5,0:5:15:.:.:0,15,221	0|1:9,3:12:99:0|1:722_G_A:99,0,369:722	0/0:8,0:8:21:.:.:0,21,315	0/0:5,0:5:15:.:.:0,15,185	./.:140,0:140:0:.:.:0,0,2847	./.:44,0:44:0:.:.:0,0,960	0/0:1,0:1:3:.:.:0,3,45	./.:12,0:12:0:.:.:0,0,219	0/0:26,0:26:33:.:.:0,33,714	./.:7,0:7:0:.:.:0,0,154	./.:9,0:9:0:.:.:0,0,119	./.:10,0:10:0:.:.:0,0,188	0/0:26,0:26:60:.:.:0,60,900	0/0:7,0:7:15:.:.:0,15,225	./.:7,0:7:0:.:.:0,0,94	./.:12,0:12:0:.:.:0,0,0	./.:18,0:18:0:.:.:0,0,357	./.:23,0:23:0:.:.:0,0,322	./.:4,0:4:0:.:.:0,0,59	./.:5,0:5:0:.:.:0,0,134	0/0:21,0:21:63:.:.:0,63,752	0|1:11,1:12:9:0|1:722_G_A:9,0,439:722	./.:13,0:13:0:.:.:0,0,233	./.:36,0:36:0:.:.:0,0,754	./.:16,0:16:0:.:.:0,0,318	0/0:31,0:31:48:.:.:0,48,881	./.:14,0:14:0:.:.:0,0,182	0/0:16,0:16:3:.:.:0,3,434	0|1:16,2:18:36:0|1:722_G_A:36,0,666:722	./.:8,0:8:0:.:.:0,0,148	./.:8,0:8:0:.:.:0,0,139	./.:8,0:8:0:.:.:0,0,0	./.:8,0:8:0:.:.:0,0,188	0/0:8,0:8:24:.:.:0,24,262
Unigene4193_All	724	.	C	A	137.98	PASS	AC=3;AF=0.125;AN=24;BaseQRankSum=-1.076e+00;DP=664;ExcessHet=0.2531;FS=3.975;InbreedingCoeff=-0.2295;MLEAC=6;MLEAF=0.250;MQ=60.00;MQRankSum=0.00;QD=4.60;ReadPosRankSum=0.361;SOR=1.233	GT:AD:DP:GQ:PGT:PID:PL:PS	0/0:5,0:5:15:.:.:0,15,221	0|1:9,3:12:99:0|1:722_G_A:99,0,369:722	0/0:8,0:8:21:.:.:0,21,315	0/0:5,0:5:15:.:.:0,15,185	./.:143,0:143:0:.:.:0,0,3110	./.:44,0:44:0:.:.:0,0,980	0/0:1,0:1:3:.:.:0,3,45	./.:11,0:11:0:.:.:0,0,174	0/0:26,0:26:33:.:.:0,33,714	./.:7,0:7:0:.:.:0,0,154	./.:13,0:13:0:.:.:0,0,332	./.:10,0:10:0:.:.:0,0,188	0/0:26,0:26:60:.:.:0,60,900	./.:7,0:7:0:.:.:0,0,164	./.:13,0:13:0:.:.:0,0,94	./.:12,0:12:0:.:.:0,0,0	./.:25,0:25:0:.:.:0,0,475	./.:37,0:37:0:.:.:0,0,691	./.:4,0:4:0:.:.:0,0,59	./.:5,0:5:0:.:.:0,0,134	0/0:21,0:21:63:.:.:0,63,752	0|1:11,1:12:9:0|1:722_G_A:9,0,439:722	./.:13,0:13:0:.:.:0,0,233	./.:48,0:48:0:.:.:0,0,1187	./.:16,0:16:0:.:.:0,0,318	./.:30,0:30:0:.:.:0,0,795	./.:31,0:31:0:.:.:0,0,566	0/0:16,0:16:3:.:.:0,3,466	0|1:16,2:18:36:0|1:722_G_A:36,0,666:722	./.:12,0:12:0:.:.:0,0,287	./.:8,0:8:0:.:.:0,0,139	./.:9,0:9:0:.:.:0,0,144	./.:8,0:8:0:.:.:0,0,204	0/0:8,0:8:24:.:.:0,24,262
Unigene4193_All	838	.	G	T	64.88	QD2	AC=2;AF=0.059;AN=34;BaseQRankSum=0.093;DP=764;ExcessHet=0.0718;FS=0.000;InbreedingCoeff=-0.1469;MLEAC=3;MLEAF=0.088;MQ=60.00;MQRankSum=0.00;QD=1.01;ReadPosRankSum=-7.000e-02;SOR=0.629	GT:AD:DP:GQ:PGT:PID:PL:PS	0/0:5,0:5:15:.:.:0,15,204	0/0:8,0:8:24:.:.:0,24,310	0/0:5,0:5:15:.:.:0,15,215	0/0:11,0:11:33:.:.:0,33,366	0/0:217,0:217:99:.:.:0,118,1800	0|1:35,4:39:63:0|1:838_G_T:63,0,1458:838	0/0:3,0:3:9:.:.:0,9,106	0/0:16,0:16:3:.:.:0,3,547	./.:20,0:20:0:.:.:0,0,417	0/0:13,0:13:22:.:.:0,22,441	0/0:15,0:15:45:.:.:0,45,511	./.:19,0:19:0:.:.:0,0,120	0/0:31,0:31:3:.:.:0,3,952	0/0:17,0:17:48:.:.:0,48,720	./.:12,0:12:0:.:.:0,0,368	./.:18,0:18:0:.:.:0,0,417	./.:33,0:33:0:.:.:0,0,631	./.:28,0:28:0:.:.:0,0,839	./.:15,0:15:0:.:.:0,0,158	./.:7,0:7:0:.:.:0,0,144	0|1:23,2:25:15:0|1:838_G_T:15,0,960:838	./.:9,0:9:0:.:.:0,0,273	0/0:19,0:19:8:.:.:0,8,439	./.:31,0:31:0:.:.:0,0,799	./.:9,0:9:0:.:.:0,0,200	0/0:13,0:13:39:.:.:0,39,542	./.:34,0:34:0:.:.:0,0,893	./.:23,0:23:0:.:.:0,0,641	./.:21,0:21:0:.:.:0,0,521	./.:19,0:19:0:.:.:0,0,375	0/0:5,0:5:15:.:.:0,15,224	./.:12,0:12:0:.:.:0,0,219	0/0:6,0:6:18:.:.:0,18,229	./.:6,0:6:0:.:.:0,0,0
Unigene4193_All	844	.	C	T	63.92	QD2	AC=2;AF=0.059;AN=34;BaseQRankSum=1.23;DP=772;ExcessHet=0.0718;FS=0.000;InbreedingCoeff=-0.1356;MLEAC=3;MLEAF=0.088;MQ=60.00;MQRankSum=0.00;QD=1.00;ReadPosRankSum=0.164;SOR=0.941	GT:AD:DP:GQ:PGT:PID:PL:PS	0/0:5,0:5:15:.:.:0,15,204	0/0:8,0:8:24:.:.:0,24,310	0/0:6,0:6:18:.:.:0,18,260	0/0:12,0:12:36:.:.:0,36,390	0/0:217,0:217:99:.:.:0,118,1800	0|1:35,4:40:63:0|1:838_G_T:63,0,1458:838	0/0:3,0:3:9:.:.:0,9,106	0/0:18,0:18:9:.:.:0,9,511	./.:21,0:21:0:.:.:0,0,413	0/0:12,0:12:36:.:.:0,36,441	0/0:16,0:16:39:.:.:0,39,585	./.:17,0:17:0:.:.:0,0,46	0/0:33,0:33:10:.:.:0,10,1042	0/0:17,0:17:48:.:.:0,48,720	./.:13,0:13:0:.:.:0,0,307	./.:19,0:19:0:.:.:0,0,430	./.:32,0:32:0:.:.:0,0,355	./.:26,0:26:0:.:.:0,0,709	./.:15,0:15:0:.:.:0,0,248	./.:7,0:7:0:.:.:0,0,115	0|1:23,2:25:15:0|1:838_G_T:15,0,960:838	./.:11,0:11:0:.:.:0,0,302	0/0:19,0:19:7:.:.:0,7,411	./.:30,0:30:0:.:.:0,0,689	./.:9,0:9:0:.:.:0,0,200	0/0:13,0:13:39:.:.:0,39,542	./.:34,0:34:0:.:.:0,0,861	./.:21,0:21:0:.:.:0,0,498	./.:23,0:23:0:.:.:0,0,514	./.:18,0:18:0:.:.:0,0,298	0/0:5,0:5:12:.:.:0,12,180	./.:13,0:13:0:.:.:0,0,208	0/0:8,0:8:21:.:.:0,21,315	./.:6,0:6:0:.:.:0,0,0
Unigene4193_All	874	.	T	A	114.97	QD2	AC=2;AF=0.032;AN=62;BaseQRankSum=0.510;DP=792;ExcessHet=0.0653;FS=0.000;InbreedingCoeff=-0.0641;MLEAC=2;MLEAF=0.032;MQ=60.00;MQRankSum=0.00;QD=1.55;ReadPosRankSum=0.866;SOR=0.582	GT:AD:DP:GQ:PGT:PID:PL:PS	0/0:7,0:7:21:.:.:0,21,301	0/0:7,0:7:21:.:.:0,21,303	0/0:5,0:5:15:.:.:0,15,216	0/0:12,0:12:36:.:.:0,36,307	0/0:217,0:217:99:.:.:0,118,1800	0|1:42,6:48:99:0|1:869_CTG_*:126,0,1746:869	0/0:3,0:3:9:.:.:0,9,106	0/0:17,0:17:51:.:.:0,51,585	0/0:26,0:26:78:.:.:0,78,795	./.:15,0:15:0:.:.:0,0,454	0/0:12,0:12:36:.:.:0,36,417	0/0:21,0:21:22:.:.:0,22,609	0/0:36,0:36:99:.:.:0,108,1331	0/0:17,0:17:48:.:.:0,48,720	0/0:13,0:13:36:.:.:0,36,540	0/0:18,0:18:54:.:.:0,54,565	0/0:33,0:33:54:.:.:0,54,1027	0/0:27,0:27:36:.:.:0,36,919	0/0:17,0:17:2:.:.:0,2,542	0/0:7,0:7:21:.:.:0,21,233	0|1:24,2:26:12:0|1:838_G_T:12,0,1002:838	0/0:10,0:10:27:.:.:0,27,405	0/0:17,0:17:48:.:.:0,48,720	0/0:29,0:29:78:.:.:0,78,1170	./.:11,0:11:0:.:.:0,0,347	0/0:14,0:14:39:.:.:0,39,585	./.:26,0:26:0:.:.:0,0,655	0/0:18,0:18:51:.:.:0,51,765	0/0:24,0:24:27:.:.:0,27,688	0/0:19,0:19:54:.:.:0,54,810	0/0:4,0:4:12:.:.:0,12,163	0/0:21,0:21:63:.:.:0,63,659	0/0:10,0:10:30:.:.:0,30,287	0/0:5,0:5:15:.:.:0,15,224
Unigene4193_All	879	.	C	G	128.21	QD2	AC=2;AF=0.067;AN=30;BaseQRankSum=1.48;DP=807;ExcessHet=0.0718;FS=0.000;InbreedingCoeff=-0.1511;MLEAC=3;MLEAF=0.100;MQ=60.00;MQRankSum=0.00;QD=1.76;ReadPosRankSum=0.722;SOR=0.608	GT:AD:DP:GQ:PGT:PID:PL:PS	0/0:7,0:7:18:.:.:0,18,270	0/0:8,0:8:24:.:.:0,24,338	0/0:5,0:5:15:.:.:0,15,216	0/0:12,0:12:36:.:.:0,36,307	0/0:217,0:217:99:.:.:0,118,1800	0/1:41,6:49:99:.:.:129,0,1695	0/0:3,0:3:9:.:.:0,9,106	0/0:17,0:17:51:.:.:0,51,601	./.:28,0:28:0:.:.:0,0,426	./.:16,0:16:0:.:.:0,0,457	0/0:12,0:12:36:.:.:0,36,417	./.:21,0:21:0:.:.:0,0,54	0/0:38,0:38:65:.:.:0,65,1253	0/0:16,0:16:42:.:.:0,42,630	./.:12,0:12:0:.:.:0,0,278	./.:16,0:16:0:.:.:0,0,238	./.:33,0:33:0:.:.:0,0,462	./.:26,0:26:0:.:.:0,0,612	./.:17,0:17:0:.:.:0,0,174	./.:8,0:8:0:.:.:0,0,151	0|1:24,2:26:12:0|1:838_G_T:12,0,1002:838	./.:12,0:12:0:.:.:0,0,368	./.:17,0:17:0:.:.:0,0,316	./.:30,0:30:0:.:.:0,0,705	./.:13,0:13:0:.:.:0,0,412	0/0:16,0:16:48:.:.:0,48,580	./.:28,0:28:0:.:.:0,0,728	./.:17,0:17:0:.:.:0,0,364	./.:27,0:27:0:.:.:0,0,641	./.:19,0:19:0:.:.:0,0,307	0/0:4,0:4:12:.:.:0,12,163	./.:21,0:21:0:.:.:0,0,376	0/0:10,0:10:30:.:.:0,30,287	./.:6,0:6:0:.:.:0,0,0
Unigene4193_All	966	.	G	A	2164.4	PASS	AC=7;AF=0.117;AN=60;BaseQRankSum=1.42;DP=1013;ExcessHet=0.1026;FS=2.187;InbreedingCoeff=0.0838;MLEAC=8;MLEAF=0.133;MQ=60.00;MQRankSum=0.00;QD=16.27;ReadPosRankSum=-4.500e-02;SOR=0.914	GT:AD:DP:GQ:PL	0/0:10,0:10:30:0,30,315	0/0:18,0:18:15:0,15,673	0/0:9,0:9:24:0,24,360	0/0:10,0:10:27:0,27,405	0/0:290,0:290:99:0,102,1800	0/0:49,0:49:31:0,31,1323	0/0:4,0:4:9:0,9,135	./.:15,0:15:0:0,0,287	0/0:37,0:37:22:0,22,1045	0/0:15,0:15:45:0,45,483	0/0:19,0:19:12:0,12,601	0/0:20,0:20:48:0,48,720	0/1:15,18:33:99:466,0,472	0/1:10,5:18:99:99,0,282	./.:22,0:22:0:0,0,401	0/0:19,0:19:12:0,12,532	0/0:36,0:36:63:0,63,1282	0/0:29,0:29:42:0,42,1000	0/0:13,0:13:36:0,36,540	0/1:8,6:14:99:227,0,236	0/0:27,0:27:78:0,78,1170	0/0:25,0:25:30:0,30,653	0/1:13,7:20:99:213,0,358	0/0:48,0:48:10:0,10,1319	0/1:12,13:25:99:387,0,262	0/0:33,0:33:10:0,10,922	./.:29,0:29:0:0,0,662	0/0:14,0:14:39:0,39,585	1/1:0,26:26:78:867,78,0	0/0:25,0:25:30:0,30,781	./.:8,0:8:0:0,0,219	0/0:29,0:29:38:0,38,919	0/0:10,0:10:24:0,24,360	0/0:11,0:11:33:0,33,452
Unigene4193_All	1011	.	C	T	10726.2	PASS	AC=37;AF=0.544;AN=68;BaseQRankSum=0.454;DP=969;ExcessHet=0.0263;FS=0.000;InbreedingCoeff=0.3228;MLEAC=37;MLEAF=0.544;MQ=60.00;MQRankSum=0.00;QD=23.17;ReadPosRankSum=-3.290e-01;SOR=0.674	GT:AD:DP:GQ:PGT:PID:PL:PS	0/0:15,0:15:4:.:.:0,4,493	0/0:23,0:23:69:.:.:0,69,844	0/0:14,0:14:42:.:.:0,42,486	0/0:8,0:8:24:.:.:0,24,255	0/0:298,0:298:99:.:.:0,120,1800	1/1:1,37:38:99:.:.:1203,101,0	1/1:0,4:4:12:.:.:99,12,0	1/1:0,9:9:27:.:.:323,27,0	1|1:0,34:34:99:1|1:1010_C_T:1182,102,0:1010	1/1:0,12:12:36:.:.:417,36,0	1/1:0,17:17:51:.:.:561,51,0	1/1:0,14:14:42:.:.:485,42,0	0/1:11,14:25:99:.:.:410,0,297	0/1:2,6:11:66:.:.:183,0,66	1/1:0,18:18:54:.:.:645,54,0	0/1:5,7:12:99:.:.:181,0,101	0/1:22,19:41:99:.:.:567,0,565	1/1:0,34:34:99:.:.:1225,102,0	1/1:0,13:13:39:.:.:502,39,0	0/1:11,6:17:99:.:.:137,0,362	0/1:15,11:26:99:.:.:294,0,513	0/0:24,0:24:72:.:.:0,72,714	0/1:4,9:13:60:.:.:233,0,60	0/1:33,13:46:99:.:.:284,0,922	0/0:32,0:32:87:.:.:0,87,1305	0/0:32,0:32:51:.:.:0,51,914	0/1:12,11:23:99:.:.:327,0,348	0/1:6,2:8:65:.:.:65,0,204	0/0:29,0:29:42:.:.:0,42,888	0/1:6,3:9:99:.:.:107,0,181	0/0:10,0:10:27:.:.:0,27,405	1/1:0,28:28:84:.:.:877,84,0	1/1:0,4:4:12:.:.:159,12,0	1/1:0,10:10:30:.:.:307,30,0
Unigene4193_All	1266	.	G	A	9001.07	PASS	AC=19;AF=0.297;AN=64;BaseQRankSum=-3.700e-02;DP=1122;ExcessHet=0.2186;FS=0.000;InbreedingCoeff=0.1307;MLEAC=20;MLEAF=0.313;MQ=60.00;MQRankSum=0.00;QD=19.23;ReadPosRankSum=0.943;SOR=0.691	GT:AD:DP:GQ:PGT:PID:PL:PS	0/0:4,0:4:6:.:.:0,6,90	0/0:22,0:22:51:.:.:0,51,765	0/0:2,0:2:6:.:.:0,6,68	./.:12,0:12:0:.:.:0,0,310	0/0:187,0:203:99:.:.:0,548,8367	0/0:51,0:51:99:.:.:0,106,1591	0/0:6,0:6:18:.:.:0,18,188	0/0:25,0:25:66:.:.:0,66,990	0/0:37,0:37:99:.:.:0,108,1620	0/0:31,0:31:90:.:.:0,90,1350	0/0:36,0:36:99:.:.:0,102,1240	0/0:24,0:24:66:.:.:0,66,990	0|1:20,23:43:99:1|0:1253_T_*:720,0,587:1253	0/1:11,14:25:99:.:.:311,0,257	1/1:0,29:29:87:.:.:938,87,0	0/1:13,17:30:99:.:.:390,0,372	0/1:19,21:40:99:.:.:460,0,614	1/1:1,46:47:96:.:.:1534,96,0	1/1:0,40:40:99:.:.:1214,120,0	0/1:6,4:10:99:.:.:109,0,158	0/1:14,9:23:99:.:.:253,0,437	0/0:38,0:38:99:.:.:0,114,1220	0/1:6,8:14:99:.:.:276,0,146	0/1:28,29:57:99:.:.:693,0,742	0/0:43,0:43:99:.:.:0,112,1384	0/0:48,0:48:99:.:.:0,120,1800	0/1:12,17:29:99:.:.:459,0,290	0|1:12,11:23:99:1|0:1252_C_CAGAG:257,0,332:1252	0/0:25,0:25:30:.:.:0,30,773	0|1:14,12:26:99:0|1:1266_G_A:379,0,552:1266	0/0:10,0:10:30:.:.:0,30,408	1/1:0,32:32:96:.:.:1056,96,0	./.:15,0:15:0:.:.:0,0,373	0/0:10,0:10:27:.:.:0,27,405
Unigene4193_All	1269	.	C	T	167.76	QD2	AC=3;AF=0.045;AN=66;BaseQRankSum=1.05;DP=1082;ExcessHet=0.1989;FS=13.310;InbreedingCoeff=-0.0700;MLEAC=3;MLEAF=0.045;MQ=60.00;MQRankSum=0.00;QD=0.65;ReadPosRankSum=-1.604e+00;SOR=1.931	GT:AD:DP:GQ:PGT:PID:PL:PS	0/0:2,0:2:6:.:.:0,6,90	0/0:17,0:17:48:.:.:0,48,720	0/0:2,0:2:6:.:.:0,6,68	0/0:10,0:10:30:.:.:0,30,373	0/1:151,12:163:83:.:.:83,0,6301	0/0:51,0:51:99:.:.:0,106,1591	0/0:7,0:7:21:.:.:0,21,217	0/0:25,0:25:66:.:.:0,66,990	0/0:37,0:37:99:.:.:0,108,1620	0/0:31,0:31:76:.:.:0,76,910	0/0:36,0:36:99:.:.:0,102,1240	0/0:24,0:24:66:.:.:0,66,990	0|1:41,4:45:45:0|1:1253_T_*:45,0,1710:1253	0/0:26,0:26:72:.:.:0,72,1080	0/0:29,0:29:84:.:.:0,84,1260	0/0:30,0:30:90:.:.:0,90,910	0/0:43,0:43:99:.:.:0,114,1710	0/0:44,0:44:99:.:.:0,105,1553	0/0:41,0:41:99:.:.:0,108,1620	0/0:9,0:9:27:.:.:0,27,283	0/0:24,0:24:72:.:.:0,72,874	0/0:39,0:39:72:.:.:0,72,1175	0/0:17,0:17:6:.:.:0,6,495	0/0:52,0:52:99:.:.:0,120,1800	0/0:43,0:43:99:.:.:0,112,1384	0|1:46,5:51:71:0|1:1252_C_CAGAG:71,0,1916:1252	0/0:31,0:31:76:.:.:0,76,966	0|0:24,1:25:30:0|1:1252_C_CAGAG:0,30,1035:1252	0/0:26,0:26:75:.:.:0,75,1125	0/0:27,0:27:75:.:.:0,75,1125	0/0:10,0:10:30:.:.:0,30,408	0/0:38,0:38:41:.:.:0,41,1129	0/0:16,0:16:3:.:.:0,3,426	./.:10,0:10:0:.:.:0,0,278
Unigene4193_All	1272	.	G	A	2689.32	PASS	AC=3;AF=0.047;AN=64;BaseQRankSum=0.605;DP=1078;ExcessHet=0.1989;FS=3.145;InbreedingCoeff=-0.0762;MLEAC=3;MLEAF=0.047;MQ=60.00;MQRankSum=0.00;QD=12.34;ReadPosRankSum=-7.230e-01;SOR=0.870	GT:AD:DP:GQ:PGT:PID:PL:PS	0/0:2,0:2:6:.:.:0,6,90	0/0:17,0:17:48:.:.:0,48,720	0/0:2,0:2:6:.:.:0,6,68	0/0:10,0:10:30:.:.:0,30,373	0/1:85,61:160:99:.:.:1850,0,2721	0/0:51,0:51:99:.:.:0,106,1591	0/0:7,0:7:21:.:.:0,21,217	0/0:25,0:25:66:.:.:0,66,990	0/0:37,0:37:99:.:.:0,108,1620	0/0:31,0:31:90:.:.:0,90,979	0/0:36,0:36:99:.:.:0,102,1240	0/0:25,0:25:72:.:.:0,72,1080	0/0:43,0:47:99:.:.:0,129,1935	0/0:25,0:25:69:.:.:0,69,1035	0/0:29,0:29:84:.:.:0,84,1260	0/0:29,0:29:81:.:.:0,81,938	0/0:40,0:40:99:.:.:0,105,1575	0/0:44,0:44:99:.:.:0,105,1553	0/0:32,0:32:90:.:.:0,90,1350	0/0:9,0:9:27:.:.:0,27,283	0/0:24,0:24:72:.:.:0,72,874	0/0:40,0:40:75:.:.:0,75,1204	0/0:17,0:17:6:.:.:0,6,471	0/0:52,0:52:99:.:.:0,120,1800	0/0:43,0:43:99:.:.:0,112,1384	0/1:23,20:48:99:.:.:511,0,671	0/0:28,0:28:84:.:.:0,84,969	0|0:23,0:24:69:0|1:1252_C_CAGAG:0,69,1035:1252	0/0:26,0:26:33:.:.:0,33,834	0/1:15,14:29:99:.:.:359,0,551	./.:10,0:10:0:.:.:0,0,318	0/0:39,0:39:72:.:.:0,72,1256	0/0:17,0:17:6:.:.:0,6,471	./.:13,0:13:0:.:.:0,0,323
Unigene4193_All	1285	.	C	T	234.16	QD2	AC=3;AF=0.047;AN=64;BaseQRankSum=1.39;DP=1124;ExcessHet=0.1989;FS=16.339;InbreedingCoeff=-0.0730;MLEAC=3;MLEAF=0.047;MQ=60.00;MQRankSum=0.00;QD=0.82;ReadPosRankSum=-4.670e-01;SOR=2.069	GT:AD:DP:GQ:PGT:PID:PL:PS	0/0:1,0:1:3:.:.:0,3,45	0/0:17,0:17:9:.:.:0,9,598	0/0:3,0:3:9:.:.:0,9,128	0/0:10,0:10:30:.:.:0,30,377	0|1:169,15:184:99:0|1:1276_CG_*:122,0,7050:1276	0/0:51,0:51:99:.:.:0,106,1591	0/0:7,0:7:21:.:.:0,21,217	0/0:24,0:24:72:.:.:0,72,954	0/0:37,0:37:99:.:.:0,108,1620	0/0:35,0:35:32:.:.:0,32,1003	0/0:36,0:36:99:.:.:0,102,1240	0/0:30,0:30:90:.:.:0,90,982	0|1:42,5:47:84:0|1:1253_T_*:84,0,1749:1253	0/0:21,0:21:60:.:.:0,60,704	0/0:31,0:31:90:.:.:0,90,1027	0/0:29,0:29:81:.:.:0,81,938	0/0:38,0:38:99:.:.:0,102,1530	0/0:44,0:44:99:.:.:0,105,1553	0/0:32,0:32:96:.:.:0,96,1108	0/0:11,0:11:33:.:.:0,33,356	0/0:27,0:27:81:.:.:0,81,1008	0/0:43,0:43:80:.:.:0,80,1249	./.:18,0:18:0:.:.:0,0,466	0/0:52,0:52:99:.:.:0,120,1800	0/0:43,0:43:99:.:.:0,112,1384	0|1:50,5:55:59:0|1:1252_C_CAGAG:59,0,2084:1252	0/0:31,0:31:87:.:.:0,87,1305	0|0:26,1:27:36:0|1:1252_C_CAGAG:0,36,1125:1252	0/0:27,0:27:36:.:.:0,36,879	0/0:26,0:26:75:.:.:0,75,1125	0/0:13,0:13:36:.:.:0,36,540	0/0:41,0:41:34:.:.:0,34,1175	0/0:19,0:19:12:.:.:0,12,521	./.:13,0:13:0:.:.:0,0,323
Unigene4193_All	1287	.	T	G	282.81	QD2	AC=3;AF=0.044;AN=68;BaseQRankSum=1.42;DP=1119;ExcessHet=0.1989;FS=15.544;InbreedingCoeff=-0.0578;MLEAC=3;MLEAF=0.044;MQ=60.00;MQRankSum=0.00;QD=1.01;ReadPosRankSum=-2.080e-01;SOR=2.012	GT:AD:DP:GQ:PGT:PID:PL:PS	0/0:1,0:1:3:.:.:0,3,45	0/0:16,0:16:42:.:.:0,42,630	0/0:3,0:3:9:.:.:0,9,128	0/0:10,0:10:30:.:.:0,30,377	0|1:168,15:184:99:0|1:1276_CG_*:157,0,7006:1276	0/0:51,0:51:99:.:.:0,106,1591	0/0:7,0:7:21:.:.:0,21,217	0/0:24,0:24:72:.:.:0,72,954	0/0:37,0:37:99:.:.:0,108,1620	0/0:35,0:35:60:.:.:0,60,1068	0/0:36,0:36:99:.:.:0,102,1240	0/0:30,0:30:90:.:.:0,90,982	0|1:40,5:45:90:0|1:1253_T_*:90,0,1665:1253	0/0:21,0:21:60:.:.:0,60,704	0/0:33,0:33:96:.:.:0,96,1440	0/0:29,0:29:81:.:.:0,81,938	0/0:38,0:38:99:.:.:0,102,1530	0/0:44,0:44:99:.:.:0,105,1553	0/0:32,0:32:96:.:.:0,96,1108	0/0:11,0:11:33:.:.:0,33,356	0/0:27,0:27:81:.:.:0,81,1008	0/0:43,0:43:99:.:.:0,120,1800	0/0:17,0:17:6:.:.:0,6,511	0/0:52,0:52:99:.:.:0,120,1800	0/0:43,0:43:99:.:.:0,112,1384	0|1:47,5:52:68:0|1:1252_C_CAGAG:68,0,1958:1252	0/0:31,0:31:87:.:.:0,87,1305	0|0:25,1:26:33:0|1:1252_C_CAGAG:0,33,1080:1252	0/0:27,0:27:36:.:.:0,36,879	0|0:28,1:29:42:1|0:1266_G_A:0,42,1215:1266	0/0:13,0:13:36:.:.:0,36,540	0/0:39,0:39:99:.:.:0,108,1620	0/0:19,0:19:12:.:.:0,12,521	0/0:13,0:13:39:.:.:0,39,474
Unigene4193_All	1290	.	A	C	232.49	QD2	AC=3;AF=0.045;AN=66;BaseQRankSum=0.809;DP=1137;ExcessHet=0.1989;FS=20.930;InbreedingCoeff=-0.0659;MLEAC=3;MLEAF=0.045;MQ=60.00;MQRankSum=0.00;QD=0.81;ReadPosRankSum=-6.010e-01;SOR=2.364	GT:AD:DP:GQ:PGT:PID:PL:PS	0/0:2,0:2:6:.:.:0,6,85	0/0:16,0:16:4:.:.:0,4,555	0/0:3,0:3:9:.:.:0,9,128	0/0:11,0:11:33:.:.:0,33,380	0|1:173,15:188:99:0|1:1276_CG_*:109,0,7220:1276	0/0:51,0:51:99:.:.:0,106,1591	0/0:7,0:7:21:.:.:0,21,217	0/0:24,0:24:72:.:.:0,72,954	0/0:37,0:37:99:.:.:0,108,1620	0/0:35,0:35:60:.:.:0,60,1077	0/0:36,0:36:99:.:.:0,102,1240	0/0:30,0:30:84:.:.:0,84,1260	0|1:40,5:45:90:0|1:1253_T_*:90,0,1665:1253	0/0:21,0:21:60:.:.:0,60,704	0/0:33,0:33:96:.:.:0,96,1440	0/0:30,0:30:90:.:.:0,90,1022	0/0:38,0:38:99:.:.:0,102,1530	0/0:44,0:44:99:.:.:0,105,1553	0/0:34,0:34:99:.:.:0,99,1485	0/0:11,0:11:33:.:.:0,33,356	0/0:28,0:28:84:.:.:0,84,1053	0/0:44,0:44:83:.:.:0,83,1310	0/0:19,0:19:12:.:.:0,12,601	0/0:52,0:52:99:.:.:0,120,1800	0/0:43,0:43:99:.:.:0,112,1384	0|1:48,5:53:65:0|1:1252_C_CAGAG:65,0,2000:1252	0/0:31,0:31:76:.:.:0,76,1030	0|0:24,1:25:30:0|1:1252_C_CAGAG:0,30,1035:1252	0/0:28,0:28:39:.:.:0,39,924	0|0:29,1:30:45:1|0:1266_G_A:0,45,1260:1266	0/0:14,0:14:25:.:.:0,25,485	0/0:40,0:40:31:.:.:0,31,1171	0/0:20,0:20:15:.:.:0,15,565	./.:13,0:13:0:.:.:0,0,323
Unigene4193_All	1301	.	T	A	551.49	QD2	AC=4;AF=0.061;AN=66;BaseQRankSum=1.03;DP=1192;ExcessHet=0.4042;FS=7.931;InbreedingCoeff=-0.0749;MLEAC=4;MLEAF=0.061;MQ=60.00;MQRankSum=0.00;QD=1.68;ReadPosRankSum=-6.950e-01;SOR=1.316	GT:AD:DP:GQ:PGT:PID:PL:PS	0/0:4,0:4:12:.:.:0,12,163	0/0:21,0:21:57:.:.:0,57,855	0/0:4,0:4:12:.:.:0,12,171	0/0:11,0:11:30:.:.:0,30,450	0|1:177,23:200:99:0|1:1276_CG_*:433,0,7363:1276	0/0:51,0:51:99:.:.:0,106,1591	0/0:7,0:7:18:.:.:0,18,270	0/0:31,0:31:48:.:.:0,48,1082	0/0:37,0:37:99:.:.:0,108,1620	0/0:36,0:36:19:.:.:0,19,1056	0/0:36,0:36:99:.:.:0,102,1240	0/0:30,0:30:81:.:.:0,81,1215	0|1:41,5:46:87:0|1:1253_T_*:87,0,1707:1253	0/0:21,0:21:60:.:.:0,60,704	0/0:34,0:34:99:.:.:0,99,1059	0/0:33,0:33:99:.:.:0,99,1061	0/0:35,0:35:99:.:.:0,99,1336	0/0:44,0:44:99:.:.:0,105,1553	0/0:35,0:35:99:.:.:0,99,1485	0/0:12,0:12:36:.:.:0,36,377	0/0:33,0:33:54:.:.:0,54,1091	0/0:49,0:49:99:.:.:0,100,1414	0/0:24,0:24:27:.:.:0,27,769	0/0:52,0:52:99:.:.:0,120,1800	0/0:41,0:41:99:.:.:0,99,1485	0|1:50,5:55:59:0|1:1252_C_CAGAG:59,0,2084:1252	0/0:31,0:31:93:.:.:0,93,1051	0|1:25,2:27:9:0|1:1252_C_CAGAG:9,0,1044:1252	./.:28,0:28:0:.:.:0,0,898	0|0:27,1:28:39:1|0:1266_G_A:0,39,1170:1266	0/0:17,0:17:6:.:.:0,6,535	0/0:39,0:39:99:.:.:0,117,1249	0/0:24,0:24:27:.:.:0,27,728	0/0:13,0:13:39:.:.:0,39,502
Unigene4193_All	1303	.	C	G	639.24	QD2	AC=4;AF=0.063;AN=64;BaseQRankSum=0.891;DP=1191;ExcessHet=0.4042;FS=7.712;InbreedingCoeff=-0.0820;MLEAC=4;MLEAF=0.063;MQ=60.00;MQRankSum=0.00;QD=1.94;ReadPosRankSum=-6.490e-01;SOR=1.311	GT:AD:DP:GQ:PGT:PID:PL:PS	0/0:4,0:4:9:.:.:0,9,135	0/0:19,0:19:11:.:.:0,11,729	0/0:4,0:4:12:.:.:0,12,171	0/0:11,0:11:27:.:.:0,27,405	0|1:178,24:202:99:0|1:1276_CG_*:472,0,7402:1276	0/0:51,0:51:99:.:.:0,106,1591	0/0:7,0:7:18:.:.:0,18,270	0/0:32,0:32:93:.:.:0,93,1395	0/0:37,0:37:99:.:.:0,108,1620	0/0:35,0:35:60:.:.:0,60,1080	0/0:36,0:36:99:.:.:0,102,1240	0/0:30,0:30:81:.:.:0,81,1215	0|1:40,5:45:90:0|1:1253_T_*:90,0,1665:1253	0/0:21,0:21:60:.:.:0,60,704	0/0:34,0:34:99:.:.:0,99,1059	0/0:33,0:33:99:.:.:0,99,1061	0/0:35,0:35:99:.:.:0,99,1336	0/0:44,0:44:99:.:.:0,105,1553	0/0:35,0:35:96:.:.:0,96,1440	0/0:12,0:12:36:.:.:0,36,377	0/0:33,0:33:96:.:.:0,96,1440	0/0:49,0:49:99:.:.:0,100,1414	./.:24,0:24:0:.:.:0,0,686	0/0:52,0:52:99:.:.:0,120,1800	0/0:41,0:41:99:.:.:0,99,1485	0|1:49,6:55:99:0|1:1252_C_CAGAG:104,0,2039:1252	0/0:32,0:32:80:.:.:0,80,1035	0|1:25,2:27:9:0|1:1252_C_CAGAG:9,0,1044:1252	0/0:28,0:28:78:.:.:0,78,1170	0|0:26,1:27:36:1|0:1266_G_A:0,36,1125:1266	0/0:17,0:17:51:.:.:0,51,641	0/0:39,0:39:28:.:.:0,28,1086	0/0:24,0:24:27:.:.:0,27,728	./.:13,0:13:0:.:.:0,0,323
Unigene4193_All	1310	.	T	G	554.6	PASS	AC=2;AF=0.031;AN=64;BaseQRankSum=1.15;DP=1201;ExcessHet=0.0653;FS=9.045;InbreedingCoeff=-0.0521;MLEAC=2;MLEAF=0.031;MQ=60.00;MQRankSum=0.00;QD=2.17;ReadPosRankSum=0.940;SOR=1.319	GT:AD:DP:GQ:PGT:PID:PL:PS	0/0:5,0:5:12:.:.:0,12,180	0/0:23,0:23:23:.:.:0,23,827	0/0:4,0:4:12:.:.:0,12,171	0/0:10,0:10:27:.:.:0,27,405	0|1:174,24:198:99:0|1:1276_CG_*:484,0,7234:1276	0/0:51,0:51:99:.:.:0,106,1591	0/0:3,0:3:9:.:.:0,9,134	0/0:36,0:36:99:.:.:0,102,1530	0/0:37,0:37:99:.:.:0,108,1620	0/0:36,0:36:63:.:.:0,63,1145	0/0:36,0:36:99:.:.:0,102,1240	0/0:30,0:30:78:.:.:0,78,1170	0|0:40,2:45:19:0|1:1310_T_*:0,19,1689:1310	0/0:21,0:21:60:.:.:0,60,704	0/0:34,0:34:99:.:.:0,99,1059	0/0:33,0:33:99:.:.:0,99,1061	0/0:35,0:35:99:.:.:0,99,1336	0/0:44,0:44:99:.:.:0,105,1553	0/0:35,0:35:93:.:.:0,93,1395	0/0:13,0:13:33:.:.:0,33,495	0/0:35,0:35:96:.:.:0,96,1440	0/0:50,0:50:99:.:.:0,100,1434	./.:23,0:23:0:.:.:0,0,523	0/0:52,0:52:99:.:.:0,120,1800	0/0:41,0:41:99:.:.:0,99,1485	0|1:52,6:58:95:0|1:1252_C_CAGAG:95,0,2165:1252	0/0:33,0:33:90:.:.:0,90,1350	0|0:25,0:27:75:0|1:1309_AT_A:0,75,1125:1309	0/0:28,0:28:39:.:.:0,39,935	0|0:28,1:29:42:1|0:1266_G_A:0,42,1215:1266	0/0:18,0:18:9:.:.:0,9,556	0/0:41,0:41:29:.:.:0,29,1070	0/0:24,0:24:27:.:.:0,27,769	./.:13,0:13:0:.:.:0,0,278
Unigene4193_All	1312	.	A	G	604.6	PASS	AC=2;AF=0.029;AN=68;BaseQRankSum=1.16;DP=1211;ExcessHet=0.0653;FS=9.242;InbreedingCoeff=-0.0344;MLEAC=2;MLEAF=0.029;MQ=60.00;MQRankSum=0.00;QD=2.38;ReadPosRankSum=1.05;SOR=1.231	GT:AD:DP:GQ:PGT:PID:PL:PS	0/0:5,0:5:12:.:.:0,12,180	0/0:23,0:23:57:.:.:0,57,855	0/0:4,0:4:12:.:.:0,12,171	0/0:9,0:9:27:.:.:0,27,291	0|1:172,25:197:99:0|1:1276_CG_*:532,0,7147:1276	0/0:51,0:51:99:.:.:0,106,1591	0/0:3,0:3:9:.:.:0,9,134	0/0:36,0:36:63:.:.:0,63,1081	0/0:37,0:37:99:.:.:0,108,1620	0/0:36,0:36:19:.:.:0,19,1040	0/0:36,0:36:99:.:.:0,102,1240	0/0:30,0:30:78:.:.:0,78,1170	0|0:44,2:49:31:0|1:1310_T_*:0,31,1869:1310	0/0:21,0:21:60:.:.:0,60,704	0/0:34,0:34:99:.:.:0,99,1059	0/0:37,0:37:66:.:.:0,66,1046	0/0:35,0:35:99:.:.:0,99,1336	0/0:44,0:44:99:.:.:0,105,1553	0/0:35,0:35:93:.:.:0,93,1395	0/0:13,0:13:33:.:.:0,33,495	0/0:34,0:34:57:.:.:0,57,1072	0/0:50,0:50:99:.:.:0,100,1434	0/0:23,0:23:24:.:.:0,24,711	0/0:52,0:52:99:.:.:0,120,1800	0/0:41,0:41:99:.:.:0,99,1485	0|1:51,6:57:98:0|1:1252_C_CAGAG:98,0,2123:1252	0/0:34,0:34:87:.:.:0,87,1137	0|0:.:.:84:0|1:1309_AT_A:0,84,1260:1309	0/0:28,0:28:39:.:.:0,39,964	0|0:30,1:31:48:1|0:1266_G_A:0,48,1305:1266	0/0:18,0:18:54:.:.:0,54,630	0/0:41,0:41:99:.:.:0,117,1755	0/0:22,0:22:21:.:.:0,21,735	0/0:15,0:15:39:.:.:0,39,585
Unigene4193_All	1323	.	C	G	640.35	PASS	AC=2;AF=0.034;AN=58;BaseQRankSum=-4.600e-02;DP=1213;ExcessHet=0.0653;FS=9.067;InbreedingCoeff=-0.0800;MLEAC=2;MLEAF=0.034;MQ=60.00;MQRankSum=0.00;QD=2.64;ReadPosRankSum=0.950;SOR=1.111	GT:AD:DP:GQ:PGT:PID:PL:PS	0/0:5,0:5:15:.:.:0,15,211	0/0:20,0:20:14:.:.:0,14,643	0/0:7,0:7:21:.:.:0,21,302	0/0:9,0:9:24:.:.:0,24,360	0|1:167,25:192:99:0|1:1276_CG_*:547,0,6937:1276	0/0:51,0:51:99:.:.:0,106,1591	0/0:3,0:3:9:.:.:0,9,134	0/0:37,0:37:96:.:.:0,96,1440	0/0:37,0:37:99:.:.:0,108,1620	0/0:38,0:38:69:.:.:0,69,1251	0/0:36,0:36:99:.:.:0,102,1240	0/0:30,0:30:90:.:.:0,90,982	0/0:44,2:49:31:.:.:0,31,1869	0/0:21,0:21:60:.:.:0,60,704	0/0:34,0:34:99:.:.:0,99,1059	0/0:39,0:39:68:.:.:0,68,1126	0/0:35,0:35:99:.:.:0,99,1336	0/0:44,0:44:99:.:.:0,105,1553	0/0:31,0:31:93:.:.:0,93,1332	./.:11,0:11:0:.:.:0,0,283	0/0:33,0:33:90:.:.:0,90,1350	0/0:48,0:48:94:.:.:0,94,1360	./.:24,0:24:0:.:.:0,0,596	0/0:59,0:59:99:.:.:0,120,1800	0/0:39,0:39:72:.:.:0,72,1263	0|1:45,6:51:99:0|1:1252_C_CAGAG:116,0,1871:1252	0/0:33,0:33:93:.:.:0,93,1395	0|0:.:.:84:0|1:1309_AT_A:0,84,1260:1309	./.:28,0:28:0:.:.:0,0,605	0|0:29,2:31:3:1|0:1266_G_A:0,3,1215:1266	0/0:22,0:22:21:.:.:0,21,655	0/0:45,0:45:41:.:.:0,41,1265	./.:26,0:26:0:.:.:0,0,744	./.:15,0:15:0:.:.:0,0,257
Unigene4193_All	1329	.	C	G	628.35	PASS	AC=2;AF=0.034;AN=58;BaseQRankSum=1.46;DP=1238;ExcessHet=0.0653;FS=8.841;InbreedingCoeff=-0.0806;MLEAC=2;MLEAF=0.034;MQ=60.00;MQRankSum=0.00;QD=2.54;ReadPosRankSum=2.16;SOR=1.067	GT:AD:DP:GQ:PGT:PID:PL:PS	0/0:6,0:6:18:.:.:0,18,262	0/0:17,0:17:5:.:.:0,5,593	0/0:7,0:7:21:.:.:0,21,302	0/0:8,0:8:24:.:.:0,24,281	0|1:171,25:196:99:0|1:1276_CG_*:535,0,7105:1276	0/0:51,0:51:99:.:.:0,106,1591	0/0:3,0:3:9:.:.:0,9,134	0/0:35,0:35:60:.:.:0,60,1077	0/0:68,0:68:98:.:.:0,98,2183	./.:37,0:37:0:.:.:0,0,856	0/0:36,0:36:99:.:.:0,102,1240	0/0:30,0:30:90:.:.:0,90,982	0|0:46,2:51:37:0|1:1310_T_*:0,37,1959:1310	0/0:21,0:21:60:.:.:0,60,704	0/0:34,0:34:99:.:.:0,99,1059	0/0:36,0:36:14:.:.:0,14,982	0/0:35,0:35:99:.:.:0,99,1336	0/0:44,0:44:99:.:.:0,105,1553	0/0:31,0:31:93:.:.:0,93,1332	0/0:11,0:11:27:.:.:0,27,405	0/0:33,0:33:54:.:.:0,54,1011	0/0:47,0:47:92:.:.:0,92,1340	./.:24,0:24:0:.:.:0,0,540	0/0:54,0:54:99:.:.:0,101,1577	0/0:38,0:38:69:.:.:0,69,1207	0|1:45,6:51:99:0|1:1252_C_CAGAG:116,0,1871:1252	0/0:33,0:33:83:.:.:0,83,1095	0|0:31,0:33:93:0|1:1309_AT_A:0,93,1395:1309	./.:28,0:28:0:.:.:0,0,663	0|0:31,2:33:9:1|0:1266_G_A:0,9,1305:1266	0/0:22,0:22:21:.:.:0,21,663	0/0:46,0:46:15:.:.:0,15,1236	./.:26,0:26:0:.:.:0,0,744	./.:13,0:13:0:.:.:0,0,245
Unigene4193_All	1331	.	C	G	846.41	PASS	AC=2;AF=0.032;AN=62;BaseQRankSum=1.35;DP=1229;ExcessHet=0.0653;FS=9.564;InbreedingCoeff=-0.0662;MLEAC=2;MLEAF=0.032;MQ=60.00;MQRankSum=0.00;QD=3.40;ReadPosRankSum=2.07;SOR=1.072	GT:AD:DP:GQ:PGT:PID:PL:PS	0/0:6,0:6:18:.:.:0,18,262	0/0:17,0:17:5:.:.:0,5,593	0/0:7,0:7:21:.:.:0,21,302	0/0:8,0:8:24:.:.:0,24,281	0|1:168,30:198:99:0|1:1297_CT_C:754,0,6964:1297	0/0:51,0:51:99:.:.:0,106,1591	0/0:3,0:3:9:.:.:0,9,134	0/0:34,0:34:96:.:.:0,96,1440	0/0:65,0:65:99:.:.:0,106,1800	0/0:37,0:37:66:.:.:0,66,1190	0/0:36,0:36:99:.:.:0,102,1240	0/0:30,0:30:90:.:.:0,90,982	0|0:46,2:51:37:0|1:1310_T_*:0,37,1959:1310	0/0:21,0:21:60:.:.:0,60,704	0/0:34,0:34:99:.:.:0,99,1059	0/0:35,0:35:56:.:.:0,56,1067	0/0:35,0:35:99:.:.:0,99,1336	0/0:44,0:44:99:.:.:0,105,1553	0/0:31,0:31:93:.:.:0,93,1332	./.:9,0:9:0:.:.:0,0,273	0/0:35,0:35:99:.:.:0,99,1485	0/0:45,0:45:86:.:.:0,86,1355	./.:24,0:24:0:.:.:0,0,540	0/0:54,0:54:99:.:.:0,101,1577	0/0:38,0:38:69:.:.:0,69,1207	0|1:45,6:51:99:0|1:1252_C_CAGAG:116,0,1871:1252	0/0:32,0:32:93:.:.:0,93,1395	0|0:31,0:33:93:0|1:1309_AT_A:0,93,1395:1309	0/0:28,0:28:39:.:.:0,39,948	0|0:29,2:31:3:1|0:1266_G_A:0,3,1215:1266	0/0:22,0:22:21:.:.:0,21,663	0/0:45,0:45:41:.:.:0,41,1305	0/0:26,0:26:33:.:.:0,33,834	./.:13,0:13:0:.:.:0,0,245
Unigene4193_All	1462	.	G	A	63.2	PASS	AC=1;AF=0.015;AN=68;BaseQRankSum=-1.036e+00;DP=1012;ExcessHet=0.0000;FS=0.000;InbreedingCoeff=-0.0155;MLEAC=1;MLEAF=0.015;MQ=60.00;MQRankSum=0.00;QD=12.64;ReadPosRankSum=0.00;SOR=1.179	GT:AD:DP:GQ:PL	0/0:12,0:12:36:0,36,411	0/0:19,0:19:45:0,45,675	0/0:12,0:12:36:0,36,447	0/1:2,3:5:75:79,0,75	0/0:86,0:86:99:0,120,1800	0/0:52,0:52:99:0,100,1745	0/0:8,0:8:24:0,24,210	0/0:20,0:20:15:0,15,517	0/0:45,0:45:99:0,100,1800	0/0:36,0:36:91:0,91,1065	0/0:46,0:46:93:0,93,1489	0/0:26,0:26:72:0,72,1080	0/0:41,0:41:99:0,99,1485	0/0:25,0:25:72:0,72,799	0/0:27,0:27:36:0,36,999	0/0:21,0:21:51:0,51,765	0/0:34,0:34:99:0,99,1282	0/0:44,0:44:99:0,105,1553	0/0:36,0:36:99:0,104,1311	0/0:10,0:10:30:0,30,319	0/0:27,0:27:75:0,75,1125	0/0:29,0:29:81:0,81,961	0/0:21,0:21:60:0,60,785	0/0:42,0:42:99:0,117,1755	0/0:35,0:35:99:0,99,1150	0/0:35,0:35:99:0,102,1186	0/0:22,0:22:63:0,63,736	0/0:35,0:35:99:0,99,1485	0/0:35,0:35:87:0,87,1305	0/0:25,0:25:72:0,72,1080	0/0:18,0:18:45:0,45,675	0/0:39,0:39:99:0,99,1485	0/0:21,0:21:57:0,57,855	0/0:23,0:23:66:0,66,701
Unigene4193_All	1492	.	C	T	3747.55	PASS	AC=9;AF=0.132;AN=68;BaseQRankSum=0.471;DP=1025;ExcessHet=2.6365;FS=2.707;InbreedingCoeff=-0.1528;MLEAC=9;MLEAF=0.132;MQ=60.00;MQRankSum=0.00;QD=14.30;ReadPosRankSum=0.103;SOR=0.871	GT:AD:DP:GQ:PL	0/0:13,0:13:33:0,33,495	0/0:26,0:26:66:0,66,990	0/0:14,0:14:33:0,33,495	0/0:7,0:7:21:0,21,224	0/0:86,0:86:99:0,120,1800	0/0:52,0:52:99:0,100,1745	0/0:8,0:8:24:0,24,210	0/0:16,0:16:36:0,36,540	0/0:45,0:45:99:0,100,1800	0/0:36,0:36:84:0,84,1260	0/0:42,0:42:81:0,81,1318	0/0:21,0:21:60:0,60,900	0/0:41,0:41:99:0,99,1485	0/0:25,0:25:72:0,72,1080	0/0:27,0:27:66:0,66,990	0/1:7,11:18:99:323,0,180	0/1:24,27:51:99:807,0,641	0/0:41,0:41:99:0,102,1530	0/0:36,0:36:99:0,104,1311	0/1:10,2:12:53:53,0,371	0/1:13,13:26:99:448,0,448	0/1:10,15:25:99:521,0,293	0/0:22,0:22:54:0,54,810	0/1:32,21:53:99:600,0,823	0/0:34,0:34:53:0,53,942	0/0:37,0:37:99:0,99,1244	0/1:11,15:26:99:377,0,294	0/1:20,15:35:99:486,0,510	0/0:32,0:32:90:0,90,1350	0/0:22,0:22:57:0,57,855	0/1:9,7:16:99:185,0,315	0/0:36,0:36:99:0,99,1143	0/0:20,0:20:51:0,51,765	0/0:24,0:24:72:0,72,738
Unigene4193_All	1641	.	G	A	1092.95	PASS	AC=1;AF=0.022;AN=46;BaseQRankSum=-4.580e-01;DP=786;ExcessHet=0.0000;FS=1.864;InbreedingCoeff=-0.1180;MLEAC=1;MLEAF=0.022;MQ=60.00;MQRankSum=0.00;QD=11.88;ReadPosRankSum=0.190;SOR=0.486	GT:AD:DP:GQ:PL	./.:19,0:19:0:0,0,638	./.:31,0:31:0:0,0,932	0/0:18,0:18:8:0,8,680	0/0:5,0:5:15:0,15,114	0/1:53,39:92:99:1105,0,2036	0/0:50,0:50:34:0,34,1389	./.	0/0:15,0:15:45:0,45,483	./.:36,0:36:0:0,0,936	0/0:28,0:28:39:0,39,763	0/0:19,0:19:12:0,12,705	0/0:21,0:21:18:0,18,514	./.:43,0:43:0:0,0,1108	0/0:22,0:22:66:0,66,676	./.:22,0:22:0:0,0,556	0/0:16,0:16:3:0,3,466	0/0:40,0:40:99:0,120,1426	0/0:24,0:24:27:0,27,809	./.:26,0:26:0:0,0,631	0/0:10,0:10:30:0,30,359	0/0:14,0:14:42:0,42,486	0/0:16,0:16:3:0,3,507	0/0:15,0:15:45:0,45,471	0/0:35,0:35:60:0,60,1045	0/0:19,0:19:40:0,40,509	0/0:18,0:18:25:0,25,596	./.:22,0:22:0:0,0,646	./.:30,0:30:0:0,0,599	./.:20,0:20:0:0,0,556	0/0:15,0:15:45:0,45,431	./.:11,0:11:0:0,0,184	0/0:22,0:22:21:0,21,655	0/0:7,0:7:21:0,21,273	0/0:5,0:5:15:0,15,224
Unigene4193_All	1644	.	G	A	1496.17	PASS	AC=1;AF=0.022;AN=46;BaseQRankSum=-7.270e-01;DP=773;ExcessHet=0.0000;FS=0.884;InbreedingCoeff=-0.1230;MLEAC=2;MLEAF=0.043;MQ=60.00;MQRankSum=0.00;QD=17.00;ReadPosRankSum=-5.950e-01;SOR=0.819	GT:AD:DP:GQ:PL	./.:19,0:19:0:0,0,570	./.:29,0:29:0:0,0,881	0/0:16,0:16:2:0,2,613	0/0:5,0:5:15:0,15,114	0/1:37,51:88:99:1508,0,1387	0/0:47,0:47:33:0,33,1289	./.	0/0:15,0:15:45:0,45,511	./.:36,0:36:0:0,0,1022	0/0:29,0:29:42:0,42,792	0/0:19,0:19:41:0,41,749	0/0:21,0:21:18:0,18,530	./.:43,0:43:0:0,0,1071	0/0:22,0:22:21:0,21,615	./.:22,0:22:0:0,0,556	0/0:16,0:16:3:0,3,466	0/0:40,0:40:99:0,120,1426	0/0:24,0:24:27:0,27,825	./.:25,0:25:0:0,0,610	0/0:6,0:6:18:0,18,253	0/0:13,0:13:39:0,39,462	0/0:16,0:16:3:0,3,507	0/0:15,0:15:45:0,45,471	0/0:35,0:35:60:0,60,1068	0/0:19,0:19:12:0,12,456	0/0:18,0:18:37:0,37,580	./.:21,0:21:0:0,0,584	./.:30,0:30:0:0,0,627	./.:20,0:20:0:0,0,548	0/0:15,0:15:45:0,45,415	./.:11,0:11:0:0,0,184	0/0:23,0:23:24:0,24,700	0/0:7,0:7:21:0,21,265	0/0:5,0:5:15:0,15,208
Unigene4193_All	1692	.	A	G	9721.49	FS60	AC=25;AF=0.694;AN=36;BaseQRankSum=1.22;DP=706;ExcessHet=3.1751;FS=87.780;InbreedingCoeff=0.0688;MLEAC=42;MLEAF=1.00;MQ=60.00;MQRankSum=0.00;QD=31.46;ReadPosRankSum=-1.064e+00;SOR=0.006	GT:AD:DP:GQ:PGT:PID:PL:PS	0|1:12,13:25:99:0|1:1692_A_G:312,0,420:1692	./.:33,0:33:0:.:.:0,0,0	./.:16,0:16:0:.:.:0,0,0	1|1:0,4:4:12:1|1:1692_A_G:180,12,0:1692	./.:71,0:71:0:.:.:0,0,0	./.:32,0:32:0:.:.:0,0,0	./.	0|1:2,20:22:24:0|1:1692_A_G:781,0,24:1692	./.:27,0:27:0:.:.:0,0,0	1|1:2,27:29:23:1|1:1692_A_G:1083,23,0:1692	0|1:3,13:16:61:0|1:1692_A_G:504,0,61:1692	./.:19,0:19:0:.:.:0,0,0	./.:33,0:33:0:.:.:0,0,0	1|1:2,23:25:11:1|1:1692_A_G:888,11,0:1692	./.:21,0:21:0:.:.:0,0,0	./.:14,0:14:0:.:.:0,0,0	0|1:4,37:41:50:0|1:1692_A_G:1457,0,50:1692	./.:27,0:27:0:.:.:0,0,0	./.:23,0:23:0:.:.:0,0,0	1|1:1,8:9:8:1|1:1692_A_G:293,8,0:1692	1|1:0,12:12:36:1|1:1692_A_G:514,36,0:1692	./.:14,0:14:0:.:.:0,0,0	1|1:0,12:12:36:1|1:1692_A_G:478,36,0:1692	0|1:7,22:29:98:0|1:1692_A_G:769,0,98:1692	0|1:4,14:18:99:0|1:1692_A_G:506,0,126:1692	0|1:7,14:21:99:0|1:1692_A_G:449,0,167:1692	0|1:4,14:18:74:0|1:1692_A_G:503,0,74:1692	./.:28,0:28:0:.:.:0,0,0	./.:26,0:26:0:.:.:0,0,0	1|1:1,12:13:20:1|1:1692_A_G:495,20,0:1692	./.:10,0:10:0:.:.:0,0,0	0/0:1,0:1:3:.:.:0,3,45	0|1:4,7:11:70:0|1:1692_A_G:169,0,70:1692	1|1:0,4:4:12:1|1:1692_A_G:180,12,0:1692
Unigene4193_All	1694	.	A	G	9763.49	FS60	AC=25;AF=0.694;AN=36;BaseQRankSum=0.657;DP=704;ExcessHet=3.1751;FS=84.987;InbreedingCoeff=0.0688;MLEAC=42;MLEAF=1.00;MQ=60.00;MQRankSum=0.00;QD=31.50;ReadPosRankSum=-1.280e+00;SOR=0.006	GT:AD:DP:GQ:PGT:PID:PL:PS	0|1:12,13:25:99:0|1:1692_A_G:312,0,420:1692	./.:37,0:37:0:.:.:0,0,0	./.:20,0:20:0:.:.:0,0,0	1|1:0,4:4:12:1|1:1692_A_G:180,12,0:1692	./.:67,0:67:0:.:.:0,0,0	./.:32,0:32:0:.:.:0,0,0	./.	0|1:2,20:22:24:0|1:1692_A_G:781,0,24:1692	./.:25,0:25:0:.:.:0,0,0	1|1:2,27:29:23:1|1:1692_A_G:1083,23,0:1692	0|1:3,13:16:61:0|1:1692_A_G:504,0,61:1692	./.:18,0:18:0:.:.:0,0,0	./.:35,0:35:0:.:.:0,0,0	1|1:2,23:25:11:1|1:1692_A_G:888,11,0:1692	./.:23,0:23:0:.:.:0,0,0	./.:12,0:12:0:.:.:0,0,0	0|1:4,38:42:47:0|1:1692_A_G:1499,0,47:1692	./.:25,0:25:0:.:.:0,0,0	./.:23,0:23:0:.:.:0,0,0	1|1:1,8:9:8:1|1:1692_A_G:293,8,0:1692	1|1:0,12:12:36:1|1:1692_A_G:514,36,0:1692	./.:14,0:14:0:.:.:0,0,0	1|1:0,12:12:36:1|1:1692_A_G:478,36,0:1692	0|1:7,22:29:98:0|1:1692_A_G:769,0,98:1692	0|1:4,14:18:99:0|1:1692_A_G:506,0,126:1692	0|1:7,14:21:99:0|1:1692_A_G:449,0,167:1692	0|1:4,14:18:74:0|1:1692_A_G:503,0,74:1692	./.:30,0:30:0:.:.:0,0,0	./.:22,0:22:0:.:.:0,0,0	1|1:1,12:13:20:1|1:1692_A_G:495,20,0:1692	./.:10,0:10:0:.:.:0,0,0	0/0:1,0:1:3:.:.:0,3,45	0|1:4,7:11:70:0|1:1692_A_G:169,0,70:1692	1|1:0,4:4:12:1|1:1692_A_G:180,12,0:1692
Unigene4193_All	1728	.	A	G	5963.87	PASS	AC=20;AF=0.667;AN=30;BaseQRankSum=0.510;DP=569;ExcessHet=9.8992;FS=24.774;InbreedingCoeff=-0.0209;MLEAC=37;MLEAF=1.00;MQ=60.00;MQRankSum=0.00;QD=29.52;ReadPosRankSum=-3.950e-01;SOR=0.074	GT:AD:DP:GQ:PGT:PID:PL:PS	0|1:10,3:13:79:0|1:1692_A_G:79,0,392:1692	./.:26,0:26:0:.:.:0,0,0	./.:21,0:21:0:.:.:0,0,0	1|1:0,1:1:3:1|1:1728_A_G:45,3,0:1728	./.:38,0:38:0:.:.:0,0,0	./.:30,0:30:0:.:.:0,0,0	./.	0|1:2,15:17:39:0|1:1692_A_G:591,0,39:1692	./.:24,0:24:0:.:.:0,0,0	0|1:2,19:21:27:0|1:1728_A_G:690,0,27:1728	0|1:2,11:13:51:0|1:1728_A_G:435,0,51:1728	./.:15,0:15:0:.:.:0,0,0	./.:25,0:25:0:.:.:0,0,0	0|1:2,14:16:42:0|1:1728_A_G:503,0,42:1728	./.:22,0:22:0:.:.:0,0,0	./.:13,0:13:0:.:.:0,0,0	0|1:4,23:27:92:0|1:1692_A_G:947,0,92:1692	./.:20,0:20:0:.:.:0,0,0	./.:23,0:23:0:.:.:0,0,0	./.:10,0:10:0:.:.:0,0,0	1|1:0,7:7:21:1|1:1728_A_G:280,21,0:1728	./.:12,0:12:0:.:.:0,0,0	1|1:0,11:11:33:1|1:1728_A_G:454,33,0:1728	0|1:7,14:21:99:0|1:1728_A_G:454,0,236:1728	0|1:4,9:13:99:0|1:1692_A_G:333,0,141:1692	0|1:10,8:18:99:0|1:1728_A_G:251,0,332:1728	./.:15,0:15:0:.:.:0,0,0	./.:20,0:20:0:.:.:0,0,0	./.:23,0:23:0:.:.:0,0,0	1|1:1,11:12:8:1|1:1728_A_G:440,8,0:1728	./.:9,0:9:0:.:.:0,0,0	./.:18,0:18:0:.:.:0,0,0	0|1:4,5:9:99:0|1:1728_A_G:147,0,102:1728	1|1:0,4:4:12:1|1:1728_A_G:180,12,0:1728
Unigene4193_All	1741	.	T	C	5436.37	PASS	AC=19;AF=0.679;AN=28;BaseQRankSum=0.652;DP=489;ExcessHet=8.2855;FS=11.409;InbreedingCoeff=0.0155;MLEAC=37;MLEAF=1.00;MQ=60.00;MQRankSum=0.00;QD=32.17;ReadPosRankSum=0.275;SOR=0.115	GT:AD:DP:GQ:PGT:PID:PL:PS	./.:10,0:10:0:.:.:0,0,7	./.:17,0:17:0:.:.:0,0,0	./.:19,0:19:0:.:.:0,0,0	1|1:0,1:1:3:1|1:1728_A_G:45,3,0:1728	./.:29,0:29:0:.:.:0,0,0	./.:21,0:21:0:.:.:0,0,0	./.	0|1:2,12:14:48:0|1:1692_A_G:498,0,48:1692	./.:24,0:24:0:.:.:0,0,0	0|1:2,15:17:39:0|1:1728_A_G:604,0,39:1728	0|1:2,10:12:54:0|1:1728_A_G:413,0,54:1728	./.:12,0:12:0:.:.:0,0,0	./.:21,0:21:0:.:.:0,0,0	0|1:2,12:14:48:0|1:1728_A_G:440,0,48:1728	./.:18,0:18:0:.:.:0,0,0	./.:13,0:13:0:.:.:0,0,0	0|1:3,22:25:53:0|1:1692_A_G:908,0,53:1692	./.:19,0:19:0:.:.:0,0,0	./.:21,0:21:0:.:.:0,0,0	./.:8,0:8:0:.:.:0,0,0	1|1:0,7:7:21:1|1:1728_A_G:280,21,0:1728	./.:11,0:11:0:.:.:0,0,0	1|1:0,10:10:30:1|1:1728_A_G:429,30,0:1728	0|1:7,12:19:99:0|1:1728_A_G:440,0,241:1728	0|1:4,7:11:99:0|1:1692_A_G:265,0,147:1692	0|1:10,6:16:99:0|1:1728_A_G:222,0,337:1728	./.:13,0:13:0:.:.:0,0,0	./.:18,0:18:0:.:.:0,0,0	./.:21,0:21:0:.:.:0,0,0	1|1:1,11:12:8:1|1:1728_A_G:440,8,0:1728	./.:9,0:9:0:.:.:0,0,0	./.:15,0:15:0:.:.:0,0,0	0|1:4,4:8:99:0|1:1728_A_G:140,0,104:1728	1|1:0,4:4:12:1|1:1728_A_G:180,12,0:1728
Unigene4193_All	1747	.	A	G	5009.42	PASS	AC=18;AF=0.643;AN=28;BaseQRankSum=0.072;DP=420;ExcessHet=11.0730;FS=9.641;InbreedingCoeff=-0.0102;MLEAC=35;MLEAF=1.00;MQ=60.00;MQRankSum=0.00;QD=32.53;ReadPosRankSum=0.291;SOR=0.161	GT:AD:DP:GQ:PGT:PID:PL:PS	./.:8,0:8:0:.:.:0,0,0	./.:16,0:16:0:.:.:0,0,0	./.:17,0:17:0:.:.:0,0,29	1|1:0,1:1:3:1|1:1728_A_G:45,3,0:1728	./.:29,0:29:0:.:.:0,0,0	./.:14,0:14:0:.:.:0,0,0	./.	0|1:1,11:12:9:0|1:1692_A_G:459,0,9:1692	./.:20,0:20:0:.:.:0,0,0	0|1:2,13:15:45:0|1:1728_A_G:540,0,45:1728	0|1:2,10:12:54:0|1:1728_A_G:413,0,54:1728	./.:11,0:11:0:.:.:0,0,0	./.:12,0:12:0:.:.:0,0,0	0|1:2,12:14:48:0|1:1728_A_G:440,0,48:1728	./.:19,0:19:0:.:.:0,0,0	./.:9,0:9:0:.:.:0,0,101	0|1:3,21:24:56:0|1:1692_A_G:866,0,56:1692	./.:15,0:15:0:.:.:0,0,0	./.:13,0:13:0:.:.:0,0,0	./.:5,0:5:0:.:.:0,0,0	1|1:0,7:7:21:1|1:1728_A_G:280,21,0:1728	./.:10,0:10:0:.:.:0,0,0	1|1:0,8:8:24:1|1:1728_A_G:360,24,0:1728	0|1:6,10:16:99:0|1:1728_A_G:385,0,205:1728	0|1:4,6:10:99:0|1:1692_A_G:223,0,150:1692	0|1:10,6:16:99:0|1:1728_A_G:222,0,337:1728	./.:11,0:11:0:.:.:0,0,0	./.:18,0:18:0:.:.:0,0,0	./.:17,0:17:0:.:.:0,0,0	0|1:1,8:9:1:0|1:1728_A_G:333,0,1:1728	./.:8,0:8:0:.:.:0,0,0	./.:13,0:13:0:.:.:0,0,0	0|1:3,4:7:97:0|1:1728_A_G:142,0,97:1728	1|1:0,4:4:12:1|1:1728_A_G:180,12,0:1728
Unigene8570_All	105	.	C	G	23732.3	PASS	AC=35;AF=0.547;AN=64;BaseQRankSum=0.233;DP=934;ExcessHet=0.0038;FS=0.000;InbreedingCoeff=0.3843;MLEAC=37;MLEAF=0.578;MQ=60.00;MQRankSum=0.00;QD=27.24;ReadPosRankSum=0.426;SOR=0.676	GT:AD:DP:GQ:PGT:PID:PL:PS	./.:3,0:3:0:.:.:0,0,36	0/0:12,0:12:36:.:.:0,36,456	0/0:1,0:1:3:.:.:0,3,45	0/0:43,0:43:99:.:.:0,120,1800	0/0:40,0:40:99:.:.:0,120,1652	1|1:0,70:70:99:1|1:105_C_G:3128,211,0:105	0|1:2,10:12:54:0|1:105_C_G:414,0,54:105	1|1:0,5:5:15:1|1:105_C_G:225,15,0:105	1|1:0,5:5:15:1|1:105_C_G:225,15,0:105	1|1:0,17:17:51:1|1:105_C_G:765,51,0:105	1|1:0,19:19:57:1|1:105_C_G:855,57,0:105	1|1:0,25:25:75:1|1:105_C_G:1125,75,0:105	0|1:21,12:33:99:0|1:105_C_G:420,0,818:105	0|1:27,15:42:99:0|1:105_C_G:549,0,1089:105	0/0:30,0:30:90:.:.:0,90,902	./.:12,0:12:0:.:.:0,0,278	0|1:4,10:14:99:0|1:105_C_G:408,0,138:105	1|1:0,62:62:99:1|1:105_C_G:2785,187,0:105	1|1:0,15:15:45:1|1:105_C_G:675,45,0:105	1|1:0,33:33:99:1|1:105_C_G:1485,99,0:105	0/0:33,0:33:99:.:.:0,99,1077	0/0:22,0:22:16:.:.:0,16,517	1|1:0,36:36:99:1|1:105_C_G:1589,108,0:105	0|1:4,8:12:99:0|1:105_C_G:324,0,144:105	0/0:33,0:33:99:.:.:0,99,1325	0|1:9,9:18:99:0|1:105_C_G:340,0,351:105	0/0:27,0:27:81:.:.:0,81,864	0|1:2,9:11:57:0|1:105_C_G:372,0,57:105	0|1:19,18:37:99:0|1:105_C_G:699,0,744:105	0/0:33,0:33:99:.:.:0,99,1157	1|1:0,48:48:99:1|1:105_C_G:2093,144,0:105	0|1:13,7:20:99:0|1:105_C_G:255,0,525:105	1|1:0,60:60:99:1|1:105_C_G:2700,181,0:105	1|1:0,51:51:99:1|1:105_C_G:2280,154,0:105
Unigene8570_All	106	.	G	T	23728.8	PASS	AC=35;AF=0.547;AN=64;BaseQRankSum=0.233;DP=942;ExcessHet=0.0038;FS=0.000;InbreedingCoeff=0.3858;MLEAC=37;MLEAF=0.578;MQ=60.00;MQRankSum=0.00;QD=28.20;ReadPosRankSum=0.409;SOR=0.701	GT:AD:DP:GQ:PGT:PID:PL:PS	./.:3,0:3:0:.:.:0,0,36	0/0:12,0:12:36:.:.:0,36,456	0/0:1,0:1:3:.:.:0,3,45	0/0:43,0:43:99:.:.:0,120,1800	0/0:40,0:40:99:.:.:0,120,1652	1|1:0,70:70:99:1|1:105_C_G:3128,211,0:105	0|1:2,10:12:54:0|1:105_C_G:414,0,54:105	1|1:0,5:5:15:1|1:105_C_G:225,15,0:105	1|1:0,5:5:15:1|1:105_C_G:225,15,0:105	1|1:0,17:17:51:1|1:105_C_G:765,51,0:105	1|1:0,19:19:57:1|1:105_C_G:855,57,0:105	1|1:0,25:25:75:1|1:105_C_G:1125,75,0:105	0|1:21,12:33:99:0|1:105_C_G:420,0,818:105	0|1:27,15:42:99:0|1:105_C_G:549,0,1089:105	0/0:30,0:30:90:.:.:0,90,902	./.:12,0:12:0:.:.:0,0,278	0|1:4,10:14:99:0|1:105_C_G:408,0,138:105	1|1:0,62:62:99:1|1:105_C_G:2785,187,0:105	1|1:0,15:15:45:1|1:105_C_G:675,45,0:105	1|1:0,33:33:99:1|1:105_C_G:1485,99,0:105	0/0:33,0:33:99:.:.:0,99,1077	0/0:22,0:22:66:.:.:0,66,596	1|1:0,36:36:99:1|1:105_C_G:1589,108,0:105	0|1:4,8:12:99:0|1:105_C_G:324,0,144:105	0/0:33,0:33:99:.:.:0,99,1325	0|1:9,9:18:99:0|1:105_C_G:340,0,351:105	0/0:27,0:27:81:.:.:0,81,864	0|1:2,9:11:57:0|1:105_C_G:372,0,57:105	0|1:19,18:37:99:0|1:105_C_G:699,0,744:105	0/0:33,0:33:99:.:.:0,99,1157	1|1:0,48:48:99:1|1:105_C_G:2093,144,0:105	0|1:14,7:21:99:0|1:105_C_G:252,0,547:105	1|1:0,60:60:99:1|1:105_C_G:2700,181,0:105	1|1:0,51:51:99:1|1:105_C_G:2280,154,0:105
Unigene8570_All	369	.	C	T	710	PASS	AC=3;AF=0.044;AN=68;BaseQRankSum=0.146;DP=723;ExcessHet=0.1989;FS=3.671;InbreedingCoeff=-0.0601;MLEAC=3;MLEAF=0.044;MQ=60.00;MQRankSum=0.00;QD=12.46;ReadPosRankSum=0.735;SOR=0.346	GT:AD:DP:GQ:PL	0/0:13,0:13:24:0,24,360	0/0:36,0:36:99:0,105,1575	0/0:13,0:13:30:0,30,450	0/0:43,0:43:99:0,120,1800	0/0:40,0:40:99:0,120,1652	0/0:60,0:60:99:0,120,1800	0/0:5,0:5:15:0,15,224	0/0:3,0:3:9:0,9,118	0/0:1,0:1:3:0,3,45	0/0:6,0:6:18:0,18,213	0/0:12,0:12:33:0,33,495	0/0:7,0:7:18:0,18,270	0/0:27,0:27:72:0,72,1080	0/0:31,0:31:90:0,90,1027	0/0:29,0:29:81:0,81,1215	0/1:14,12:26:99:324,0,389	0/1:7,6:13:99:189,0,194	0/0:29,0:29:84:0,84,1018	0/0:13,0:13:33:0,33,495	0/0:27,0:27:72:0,72,1080	0/0:22,0:22:57:0,57,855	0/0:11,0:11:33:0,33,412	0/0:11,0:11:30:0,30,450	0/0:11,0:11:30:0,30,450	0/0:41,0:41:99:0,105,1503	0/0:4,0:4:3:0,3,45	0/0:39,0:39:99:0,99,1161	0/0:10,0:10:30:0,30,327	0/1:9,9:18:99:229,0,269	0/0:24,0:24:61:0,61,782	0/0:34,0:34:99:0,99,1202	0/0:10,0:10:24:0,24,360	0/0:20,0:20:48:0,48,720	0/0:34,0:34:99:0,99,1242
Unigene8570_All	468	.	A	G	22690	PASS	AC=60;AF=0.938;AN=64;BaseQRankSum=0.733;DP=897;ExcessHet=0.0034;FS=5.660;InbreedingCoeff=0.3561;MLEAC=64;MLEAF=1.00;MQ=60.00;MQRankSum=0.00;QD=26.02;ReadPosRankSum=1.31;SOR=0.280	GT:AD:DP:GQ:PL	0/0:2,0:2:6:0,6,78	0/1:2,5:7:63:191,0,63	./.:1,0:1:0:0,0,0	1/1:0,246:246:99:7010,735,0	0/1:118,115:233:99:3301,0,3278	1/1:0,59:59:99:1830,177,0	1/1:0,8:8:24:198,24,0	1/1:0,4:4:12:139,12,0	./.	1/1:0,6:6:18:148,18,0	1/1:0,9:9:27:243,27,0	1/1:0,5:5:15:144,15,0	1/1:0,13:13:39:326,39,0	1/1:0,18:18:54:517,54,0	1/1:0,18:18:54:525,54,0	1/1:0,23:23:69:692,69,0	1/1:0,8:8:24:231,24,0	1/1:0,25:25:75:702,75,0	1/1:0,8:8:24:311,24,0	1/1:0,10:10:30:366,30,0	1/1:0,17:17:51:514,51,0	1/1:0,11:11:33:332,33,0	1/1:0,2:2:6:83,6,0	1/1:0,11:11:33:332,33,0	1/1:0,31:31:93:1000,93,0	1/1:0,2:2:6:49,6,0	1/1:0,26:26:78:763,78,0	1/1:0,4:4:12:159,12,0	1/1:0,3:3:9:94,9,0	1/1:0,11:11:33:325,33,0	1/1:0,15:15:45:471,45,0	1/1:0,5:5:15:144,15,0	1/1:0,14:14:42:466,42,0	1/1:0,20:20:60:655,60,0
Unigene36643_All	72	.	A	G	37.07	PASS	AC=2;AF=0.059;AN=34;DP=38;ExcessHet=0.0000;FS=0.000;InbreedingCoeff=0.2109;MLEAC=2;MLEAF=0.059;MQ=60.00;QD=18.53;SOR=0.693	GT:AD:DP:GQ:PL	./.	./.	0/0:1,0:1:3:0,3,39	0/0:3,0:3:9:0,9,65	0/0:2,0:2:6:0,6,41	0/0:1,0:1:3:0,3,31	./.	1/1:0,2:2:6:49,6,0	./.	./.	./.	0/0:2,0:2:6:0,6,49	0/0:4,0:4:12:0,12,99	0/0:3,0:3:9:0,9,66	./.	./.	./.	0/0:1,0:1:3:0,3,45	./.	./.	./.	./.	./.	0/0:2,0:2:6:0,6,41	0/0:2,0:2:6:0,6,41	./.	0/0:2,0:2:6:0,6,41	0/0:2,0:2:6:0,6,41	0/0:2,0:2:6:0,6,41	0/0:5,0:5:15:0,15,115	./.	./.	0/0:2,0:2:6:0,6,49	0/0:2,0:2:6:0,6,41
CL935.Contig1_All	27	.	G	A	41.8	PASS	AC=2;AF=0.083;AN=24;DP=20;ExcessHet=0.0000;FS=0.000;InbreedingCoeff=0.1907;MLEAC=3;MLEAF=0.125;MQ=60.00;QD=25.00;SOR=1.609	GT:AD:DP:GQ:PGT:PID:PL:PS	./.	1|1:0,1:1:3:1|1:27_G_A:45,3,0:27	./.	./.	./.:2,0:2:0:.:.:0,0,0	./.	./.	./.	./.	./.	./.	./.	0/0:2,0:2:6:.:.:0,6,41	0/0:1,0:1:3:.:.:0,3,45	./.	0/0:1,0:1:3:.:.:0,3,16	./.	./.	./.	./.	0/0:1,0:1:3:.:.:0,3,45	./.	0/0:2,0:2:6:.:.:0,6,69	0/0:3,0:3:9:.:.:0,9,118	0/0:1,0:1:3:.:.:0,3,16	0/0:2,0:2:6:.:.:0,6,90	./.	./.	./.	0/0:2,0:2:6:.:.:0,6,58	0/0:1,0:1:3:.:.:0,3,45	./.	0/0:1,0:1:3:.:.:0,3,45	./.
CL935.Contig1_All	33	.	T	C	236.21	PASS	AC=5;AF=0.278;AN=18;BaseQRankSum=-6.740e-01;DP=20;ExcessHet=0.0000;FS=0.000;InbreedingCoeff=0.3077;MLEAC=12;MLEAF=0.667;MQ=60.00;MQRankSum=0.00;QD=29.56;ReadPosRankSum=0.674;SOR=0.941	GT:AD:DP:GQ:PGT:PID:PL:PS	./.	0|1:1,1:2:31:0|1:27_G_A:39,0,31:27	./.:1,0:1:0:.:.:0,0,0	./.	./.:2,0:2:0:.:.:0,0,0	./.	./.	./.	./.	./.	./.	./.	0/0:2,0:2:6:.:.:0,6,41	./.:.:.:0:.:.:0,0,0	./.	0/0:1,0:1:3:.:.:0,3,16	./.	./.	./.	./.	0/0:1,0:1:3:.:.:0,3,45	./.	0/0:2,0:2:6:.:.:0,6,69	1/1:0,2:2:6:.:.:90,6,0	0/0:1,0:1:3:.:.:0,3,16	1/1:0,2:2:6:.:.:90,6,0	./.	./.	./.	0/0:2,0:2:6:.:.:0,6,58	./.:1,0:1:0:.:.:0,0,0	./.	./.:1,0:1:0:.:.:0,0,0	./.
CL935.Contig1_All	36	.	A	T	126.04	PASS	AC=3;AF=0.115;AN=26;BaseQRankSum=-6.740e-01;DP=22;ExcessHet=0.0000;FS=0.000;InbreedingCoeff=0.1002;MLEAC=6;MLEAF=0.231;MQ=60.00;MQRankSum=0.00;QD=30.62;ReadPosRankSum=0.674;SOR=0.446	GT:AD:DP:GQ:PGT:PID:PL:PS	./.	0/0:3,0:3:9:.:.:0,9,88	0/0:1,0:1:3:.:.:0,3,39	./.	0/0:2,0:2:6:.:.:0,6,83	./.	./.	./.	./.	./.	./.	./.	1|1:0,2:2:6:1|1:36_A_T:90,6,0:36	./.	./.	0/0:1,0:1:3:.:.:0,3,16	./.	./.	./.	./.	0/0:1,0:1:3:.:.:0,3,45	./.	0|1:1,1:2:39:0|1:36_A_T:39,0,39:36	0/0:2,0:2:6:.:.:0,6,61	0/0:1,0:1:3:.:.:0,3,16	0/0:2,0:2:6:.:.:0,6,61	./.	./.	./.	0/0:2,0:2:6:.:.:0,6,58	0/0:1,0:1:3:.:.:0,3,29	./.	0/0:2,0:2:6:.:.:0,6,90	./.
CL935.Contig1_All	39	.	T	C	126.04	PASS	AC=3;AF=0.115;AN=26;BaseQRankSum=-6.740e-01;DP=22;ExcessHet=0.0000;FS=0.000;InbreedingCoeff=0.1002;MLEAC=6;MLEAF=0.231;MQ=60.00;MQRankSum=0.00;QD=28.17;ReadPosRankSum=0.674;SOR=0.446	GT:AD:DP:GQ:PGT:PID:PL:PS	./.	0/0:3,0:3:9:.:.:0,9,88	0/0:1,0:1:3:.:.:0,3,39	./.	0/0:2,0:2:6:.:.:0,6,83	./.	./.	./.	./.	./.	./.	./.	1|1:0,2:2:6:1|1:36_A_T:90,6,0:36	./.	./.	0/0:1,0:1:3:.:.:0,3,16	./.	./.	./.	./.	0/0:1,0:1:3:.:.:0,3,45	./.	0|1:1,1:2:39:0|1:36_A_T:39,0,39:36	0/0:2,0:2:6:.:.:0,6,61	0/0:1,0:1:3:.:.:0,3,16	0/0:2,0:2:6:.:.:0,6,61	./.	./.	./.	0/0:2,0:2:6:.:.:0,6,58	0/0:1,0:1:3:.:.:0,3,29	./.	0/0:2,0:2:6:.:.:0,6,90	./.
CL935.Contig1_All	46	.	C	T	84.46	PASS	AC=2;AF=0.083;AN=24;DP=22;ExcessHet=0.0000;FS=0.000;InbreedingCoeff=0.2704;MLEAC=3;MLEAF=0.125;MQ=60.00;QD=26.80;SOR=2.303	GT:AD:DP:GQ:PL	./.	0/0:2,0:2:6:0,6,90	0/0:1,0:1:3:0,3,42	./.	./.:2,0:2:0:0,0,0	./.	./.	./.:1,0:1:0:0,0,0	./.	./.	./.	./.	0/0:2,0:2:6:0,6,49	./.	./.	0/0:1,0:1:3:0,3,16	./.	./.	./.	./.	0/0:1,0:1:3:0,3,45	./.	0/0:2,0:2:6:0,6,69	0/0:2,0:2:6:0,6,74	0/0:1,0:1:3:0,3,16	1/1:0,2:2:6:90,6,0	./.	./.	./.	0/0:2,0:2:6:0,6,58	0/0:1,0:1:3:0,3,29	./.	0/0:2,0:2:6:0,6,90	./.
CL935.Contig1_All	60	.	G	A	202.21	PASS	AC=7;AF=0.318;AN=22;BaseQRankSum=-6.740e-01;DP=28;ExcessHet=0.0000;FS=0.000;InbreedingCoeff=0.3328;MLEAC=15;MLEAF=0.682;MQ=60.00;MQRankSum=0.00;QD=33.70;ReadPosRankSum=-6.740e-01;SOR=1.402	GT:AD:DP:GQ:PL	./.	./.:2,0:2:0:0,0,0	./.:1,0:1:0:0,0,0	./.	./.:2,0:2:0:0,0,0	./.:1,0:1:0:0,0,0	./.	./.:1,0:1:0:0,0,0	./.	./.	0/0:1,0:1:3:0,3,45	./.	1/1:0,2:2:6:49,6,0	./.:.:.:0:0,0,0	./.	0/0:1,0:1:3:0,3,16	./.	0/0:1,0:1:3:0,3,45	./.	./.	0/0:1,0:1:3:0,3,45	./.	0/1:1,1:2:19:19,0,23	1/1:0,2:2:6:54,6,0	0/0:1,0:1:3:0,3,16	1/1:0,2:2:6:58,6,0	./.	./.	./.	0/0:3,0:3:9:0,9,94	./.:1,0:1:0:0,0,0	0/0:2,0:2:6:0,6,49	./.:2,0:2:0:0,0,0	./.
CL935.Contig1_All	84	.	T	C	257.5	PASS	AC=3;AF=0.125;AN=24;BaseQRankSum=0.319;DP=34;ExcessHet=0.0000;FS=3.680;InbreedingCoeff=0.2195;MLEAC=7;MLEAF=0.292;MQ=60.00;MQRankSum=0.00;QD=26.00;ReadPosRankSum=1.15;SOR=1.108	GT:AD:DP:GQ:PGT:PID:PL:PS	./.	./.:2,0:2:0:.:.:0,0,0	./.:1,0:1:0:.:.:0,0,0	./.	./.:4,0:4:0:.:.:0,0,40	./.:1,0:1:0:.:.:0,0,0	./.	0/0:2,0:2:6:.:.:0,6,49	./.	./.:1,0:1:0:.:.:0,0,0	0/0:1,0:1:3:.:.:0,3,45	./.	0/0:2,0:2:6:.:.:0,6,41	.|.:.:.:0:0|1:84_T_C:0,0,0:84	./.	0/0:1,0:1:3:.:.:0,3,16	./.	0/0:1,0:1:3:.:.:0,3,45	./.	./.	0/0:1,0:1:3:.:.:0,3,45	./.	0/0:1,0:1:3:.:.:0,3,25	0|1:1,3:4:33:0|1:84_T_C:123,0,33:84	0/0:1,0:1:3:.:.:0,3,16	1|1:0,3:3:9:1|1:84_T_C:135,9,0:84	./.	./.	./.	0/0:2,0:2:6:.:.:0,6,58	./.:1,0:1:0:.:.:0,0,0	0/0:2,0:2:6:.:.:0,6,49	./.:3,0:3:0:.:.:0,0,5	./.
CL935.Contig1_All	88	.	C	A	255.94	PASS	AC=3;AF=0.115;AN=26;BaseQRankSum=0.319;DP=36;ExcessHet=0.0000;FS=3.680;InbreedingCoeff=0.2107;MLEAC=7;MLEAF=0.269;MQ=60.00;MQRankSum=0.00;QD=30.02;ReadPosRankSum=1.15;SOR=1.108	GT:AD:DP:GQ:PGT:PID:PL:PS	./.	./.:2,0:2:0:.:.:0,0,0	./.:1,0:1:0:.:.:0,0,0	./.	./.:4,0:4:0:.:.:0,0,40	./.:1,0:1:0:.:.:0,0,0	./.	0/0:2,0:2:6:.:.:0,6,49	./.	./.:1,0:1:0:.:.:0,0,0	0/0:1,0:1:3:.:.:0,3,45	./.	0/0:2,0:2:6:.:.:0,6,41	.|.:.:.:0:0|1:84_T_C:0,0,0:84	./.	0/0:1,0:1:3:.:.:0,3,16	./.	0/0:1,0:1:3:.:.:0,3,45	./.	./.	0/0:1,0:1:3:.:.:0,3,45	./.	0/0:1,0:1:3:.:.:0,3,25	0|1:1,3:4:33:0|1:84_T_C:123,0,33:84	0/0:1,0:1:3:.:.:0,3,16	1|1:0,3:3:9:1|1:84_T_C:135,9,0:84	0/0:1,0:1:3:.:.:0,3,45	./.	./.	0/0:2,0:2:6:.:.:0,6,58	./.:1,0:1:0:.:.:0,0,0	0/0:2,0:2:6:.:.:0,6,49	./.:3,0:3:0:.:.:0,0,5	./.
CL935.Contig1_All	90	.	T	C	47.04	PASS	AC=3;AF=0.079;AN=38;BaseQRankSum=-3.190e-01;DP=35;ExcessHet=0.0000;FS=0.000;InbreedingCoeff=0.0731;MLEAC=4;MLEAF=0.105;MQ=60.00;MQRankSum=0.00;QD=9.41;ReadPosRankSum=-1.150e+00;SOR=2.245	GT:AD:DP:GQ:PGT:PID:PL:PS	./.	0/0:2,0:2:6:.:.:0,6,86	0/0:1,0:1:3:.:.:0,3,45	./.	0/0:4,0:4:12:.:.:0,12,127	0/0:1,0:1:3:.:.:0,3,16	./.	1|1:0,1:1:3:1|1:90_T_C:45,3,0:90	./.	0/0:1,0:1:3:.:.:0,3,45	./.:1,0:1:0:.:.:0,0,0	./.	0/0:2,0:2:6:.:.:0,6,41	./.	./.	0/0:1,0:1:3:.:.:0,3,16	./.	0/0:1,0:1:3:.:.:0,3,45	./.	./.	0/0:1,0:1:3:.:.:0,3,45	./.	0/0:1,0:1:3:.:.:0,3,25	0/1:3,1:4:13:.:.:13,0,123	0/0:1,0:1:3:.:.:0,3,16	0/0:4,0:4:12:.:.:0,12,91	0/0:1,0:1:3:.:.:0,3,45	./.	./.	0/0:2,0:2:6:.:.:0,6,58	0/0:1,0:1:3:.:.:0,3,45	0/0:2,0:2:6:.:.:0,6,49	0/0:3,0:3:9:.:.:0,9,94	./.
CL935.Contig1_All	93	.	C	T	117.93	PASS	AC=1;AF=0.029;AN=34;BaseQRankSum=0.319;DP=37;ExcessHet=0.0000;FS=0.000;InbreedingCoeff=-0.0927;MLEAC=3;MLEAF=0.088;MQ=60.00;MQRankSum=0.00;QD=29.48;ReadPosRankSum=1.15;SOR=0.916	GT:AD:DP:GQ:PGT:PID:PL:PS	./.	0/0:2,0:2:6:.:.:0,6,86	0/0:1,0:1:3:.:.:0,3,45	./.	./.:4,0:4:0:.:.:0,0,40	0/0:2,0:2:6:.:.:0,6,78	./.	0/0:1,0:1:3:.:.:0,3,25	./.	0/0:1,0:1:3:.:.:0,3,45	0/0:1,0:1:3:.:.:0,3,45	./.	0/0:2,0:2:6:.:.:0,6,41	./.	./.	0/0:1,0:1:3:.:.:0,3,16	./.	0/0:1,0:1:3:.:.:0,3,45	./.	./.	./.:2,0:2:0:.:.:0,0,16	./.	0/0:1,0:1:3:.:.:0,3,25	0|1:1,3:4:33:0|1:84_T_C:123,0,33:84	0/0:1,0:1:3:.:.:0,3,16	0/0:4,0:4:12:.:.:0,12,91	0/0:1,0:1:3:.:.:0,3,45	./.	./.	0/0:2,0:2:6:.:.:0,6,58	./.:1,0:1:0:.:.:0,0,0	0/0:2,0:2:6:.:.:0,6,49	0/0:3,0:3:9:.:.:0,9,94	./.
CL935.Contig1_All	97	.	A	G	35.27	PASS	AC=2;AF=0.053;AN=38;DP=37;ExcessHet=0.0000;FS=0.000;InbreedingCoeff=0.1086;MLEAC=2;MLEAF=0.053;MQ=60.00;QD=31.98;SOR=1.609	GT:AD:DP:GQ:PGT:PID:PL:PS	./.	0/0:2,0:2:6:.:.:0,6,86	./.	./.	0/0:4,0:4:12:.:.:0,12,132	0/0:2,0:2:6:.:.:0,6,78	./.	1|1:0,1:1:3:1|1:90_T_C:45,3,0:90	./.	0/0:1,0:1:3:.:.:0,3,45	0/0:1,0:1:3:.:.:0,3,45	./.	0/0:2,0:2:6:.:.:0,6,41	./.	./.	0/0:1,0:1:3:.:.:0,3,16	./.	0/0:2,0:2:6:.:.:0,6,49	./.	./.	0/0:2,0:2:6:.:.:0,6,61	./.	0/0:1,0:1:3:.:.:0,3,25	0/0:4,0:4:12:.:.:0,12,103	0/0:1,0:1:3:.:.:0,3,16	0/0:4,0:4:12:.:.:0,12,91	0/0:1,0:1:3:.:.:0,3,45	./.	./.	0/0:2,0:2:6:.:.:0,6,58	0/0:1,0:1:3:.:.:0,3,45	0/0:2,0:2:6:.:.:0,6,49	0/0:3,0:3:9:.:.:0,9,94	./.
CL935.Contig1_All	99	.	A	G	54.21	PASS	AC=1;AF=0.026;AN=38;BaseQRankSum=-9.670e-01;DP=36;ExcessHet=0.0000;FS=0.000;InbreedingCoeff=-0.1482;MLEAC=2;MLEAF=0.053;MQ=60.00;MQRankSum=0.00;QD=18.07;ReadPosRankSum=0.967;SOR=0.223	GT:AD:DP:GQ:PL	./.	0/0:2,0:2:6:0,6,86	./.	./.	0/1:1,2:3:33:61,0,33	0/0:2,0:2:6:0,6,78	./.	0/0:1,0:1:3:0,3,25	./.	0/0:1,0:1:3:0,3,45	0/0:1,0:1:3:0,3,45	./.	0/0:2,0:2:6:0,6,41	./.	./.	0/0:1,0:1:3:0,3,16	./.	0/0:2,0:2:6:0,6,49	./.	./.	0/0:2,0:2:6:0,6,61	./.	0/0:1,0:1:3:0,3,25	0/0:4,0:4:12:0,12,103	0/0:1,0:1:3:0,3,16	0/0:4,0:4:12:0,12,91	0/0:1,0:1:3:0,3,45	./.	./.	0/0:2,0:2:6:0,6,58	0/0:1,0:1:3:0,3,45	0/0:2,0:2:6:0,6,49	0/0:3,0:3:9:0,9,94	./.
CL935.Contig1_All	102	.	A	T	35.04	PASS	AC=2;AF=0.053;AN=38;DP=39;ExcessHet=0.0000;FS=0.000;InbreedingCoeff=0.1190;MLEAC=2;MLEAF=0.053;MQ=60.00;QD=27.51;SOR=1.609	GT:AD:DP:GQ:PGT:PID:PL:PS	./.	0/0:2,0:2:3:.:.:0,3,45	./.	./.	0/0:3,0:3:9:.:.:0,9,91	0/0:2,0:2:6:.:.:0,6,78	./.	1|1:0,1:1:3:1|1:90_T_C:45,3,0:90	./.	0/0:2,0:2:6:.:.:0,6,49	0/0:1,0:1:3:.:.:0,3,45	./.	0/0:2,0:2:6:.:.:0,6,41	./.	./.	0/0:1,0:1:3:.:.:0,3,16	./.	0/0:2,0:2:6:.:.:0,6,49	./.	./.	0/0:2,0:2:6:.:.:0,6,61	./.	0/0:1,0:1:3:.:.:0,3,25	0/0:4,0:4:12:.:.:0,12,103	0/0:1,0:1:3:.:.:0,3,16	0/0:4,0:4:12:.:.:0,12,91	0/0:2,0:2:6:.:.:0,6,49	./.	./.	0/0:2,0:2:6:.:.:0,6,58	0/0:1,0:1:3:.:.:0,3,45	0/0:2,0:2:6:.:.:0,6,49	0/0:4,0:4:12:.:.:0,12,123	./.
CL935.Contig1_All	105	.	A	G	298.35	PASS	AC=5;AF=0.208;AN=24;BaseQRankSum=-9.670e-01;DP=41;ExcessHet=0.0000;FS=0.000;InbreedingCoeff=0.2725;MLEAC=11;MLEAF=0.458;MQ=60.00;MQRankSum=0.00;QD=29.11;ReadPosRankSum=-9.670e-01;SOR=0.527	GT:AD:DP:GQ:PGT:PID:PL:PS	./.	./.:2,0:2:0:.:.:0,0,0	./.	./.	0/0:3,0:3:6:.:.:0,6,90	./.:2,0:2:0:.:.:0,0,0	./.	0/0:1,0:1:3:.:.:0,3,25	./.	1|1:0,2:2:6:1|1:105_A_G:90,6,0:105	0/0:1,0:1:3:.:.:0,3,45	./.	./.:3,0:3:0:.:.:0,0,5	./.	./.	0/0:1,0:1:3:.:.:0,3,16	./.	0/0:2,0:2:6:.:.:0,6,49	./.	./.	./.:3,0:3:0:.:.:0,0,5	./.	0|0:1,0:1:3:0|1:105_A_G:0,3,45:105	0/0:5,0:5:15:.:.:0,15,115	./.	1|1:0,4:4:12:1|1:105_A_G:169,12,0:105	0/0:2,0:2:6:.:.:0,6,49	./.	./.	0/0:2,0:2:6:.:.:0,6,58	./.:1,0:1:0:.:.:0,0,0	./.:3,0:3:0:.:.:0,0,21	0|1:2,1:3:36:0|1:105_A_G:36,0,81:105	./.
CL935.Contig1_All	107	.	A	G	37.41	PASS	AC=2;AF=0.059;AN=34;DP=41;ExcessHet=0.0000;FS=0.000;InbreedingCoeff=0.1596;MLEAC=2;MLEAF=0.059;MQ=60.00;QD=18.70;SOR=0.693	GT:AD:DP:GQ:PL	./.	./.:3,0:3:0:0,0,44	./.	./.	0/0:3,0:3:6:0,6,90	0/0:2,0:2:6:0,6,55	./.	0/0:1,0:1:3:0,3,25	./.	0/0:2,0:2:6:0,6,49	0/0:1,0:1:3:0,3,45	./.	1/1:0,2:2:6:49,6,0	./.	./.	0/0:1,0:1:3:0,3,16	./.	0/0:2,0:2:6:0,6,49	./.	./.	0/0:3,0:3:9:0,9,94	./.	0/0:1,0:1:3:0,3,25	0/0:5,0:5:15:0,15,115	./.	0/0:4,0:4:12:0,12,99	0/0:2,0:2:6:0,6,49	./.	./.	0/0:2,0:2:6:0,6,58	0/0:1,0:1:3:0,3,45	0/0:3,0:3:9:0,9,78	0/0:3,0:3:9:0,9,78	./.
CL935.Contig1_All	114	.	A	C	467.02	PASS	AC=6;AF=0.214;AN=28;BaseQRankSum=0.967;DP=39;ExcessHet=0.0042;FS=0.000;InbreedingCoeff=0.1880;MLEAC=13;MLEAF=0.464;MQ=60.00;MQRankSum=0.00;QD=28.08;ReadPosRankSum=0.00;SOR=0.859	GT:AD:DP:GQ:PGT:PID:PL:PS	./.	0/0:2,0:2:6:.:.:0,6,79	./.	./.	0/0:2,0:2:3:.:.:0,3,45	./.:2,0:2:0:.:.:0,0,0	./.	0/0:1,0:1:3:.:.:0,3,25	./.	1|1:0,2:2:6:1|1:105_A_G:90,6,0:105	0/0:1,0:1:3:.:.:0,3,45	./.	0/0:2,0:2:6:.:.:0,6,41	./.	./.	0/0:1,0:1:3:.:.:0,3,16	./.	0/0:2,0:2:6:.:.:0,6,49	./.	./.	./.:3,0:3:0:.:.:0,0,5	./.	0|0:1,0:1:3:0|1:105_A_G:0,3,45:105	0/1:1,4:5:30:.:.:165,0,30	./.	1|1:0,4:4:12:1|1:105_A_G:169,12,0:105	0/0:2,0:2:6:.:.:0,6,49	./.	./.	0/0:2,0:2:6:.:.:0,6,58	./.:1,0:1:0:.:.:0,0,0	./.:3,0:3:0:.:.:0,0,5	0|1:2,1:3:36:0|1:105_A_G:36,0,81:105	./.
CL935.Contig1_All	115	.	G	A	68.6	PASS	AC=1;AF=0.028;AN=36;BaseQRankSum=0.00;DP=37;ExcessHet=0.0000;FS=0.000;InbreedingCoeff=-0.1508;MLEAC=2;MLEAF=0.056;MQ=60.00;MQRankSum=0.00;QD=13.72;ReadPosRankSum=1.65;SOR=0.368	GT:AD:DP:GQ:PL	./.	0/0:2,0:2:6:0,6,79	./.	./.	0/0:2,0:2:3:0,3,45	0/0:2,0:2:6:0,6,78	./.	0/0:1,0:1:3:0,3,25	./.	0/0:2,0:2:6:0,6,49	0/0:1,0:1:3:0,3,45	./.	0/0:2,0:2:6:0,6,41	./.	./.	0/0:1,0:1:3:0,3,16	./.	0/0:2,0:2:6:0,6,49	./.	./.	0/0:3,0:3:9:0,9,66	./.	0/0:1,0:1:3:0,3,25	0/1:3,2:5:75:75,0,120	./.	0/0:2,0:2:6:0,6,90	0/0:2,0:2:6:0,6,49	./.	./.	0/0:2,0:2:6:0,6,58	0/0:1,0:1:3:0,3,45	0/0:3,0:3:9:0,9,78	0/0:3,0:3:9:0,9,78	./.
CL935.Contig1_All	123	.	C	T	121.57	PASS	AC=4;AF=0.118;AN=34;DP=37;ExcessHet=0.0000;FS=0.000;InbreedingCoeff=0.2929;MLEAC=5;MLEAF=0.147;MQ=60.00;QD=23.23;SOR=2.788	GT:AD:DP:GQ:PGT:PID:PL:PS	./.	0/0:2,0:2:6:.:.:0,6,79	./.	./.	1|1:0,1:1:3:1|1:123_C_T:45,3,0:123	0/0:2,0:2:6:.:.:0,6,78	./.	0/0:1,0:1:3:.:.:0,3,25	./.	0/0:2,0:2:6:.:.:0,6,49	0/0:2,0:2:6:.:.:0,6,49	./.	0/0:2,0:2:6:.:.:0,6,41	0/0:1,0:1:3:.:.:0,3,16	./.	0/0:1,0:1:3:.:.:0,3,16	./.	0/0:2,0:2:6:.:.:0,6,49	./.	./.	0/0:3,0:3:9:.:.:0,9,66	./.	0|0:1,0:1:3:0|1:105_A_G:0,3,45:105	0/0:5,0:5:12:.:.:0,12,180	./.	1|1:0,2:2:6:1|1:105_A_G:90,6,0:105	0/0:2,0:2:6:.:.:0,6,49	./.	./.	0/0:2,0:2:6:.:.:0,6,58	./.	./.:3,0:3:0:.:.:0,0,5	0/0:3,0:3:9:.:.:0,9,78	./.
CL935.Contig1_All	124	.	A	C	68.35	PASS	AC=1;AF=0.028;AN=36;BaseQRankSum=0.00;DP=37;ExcessHet=0.0000;FS=0.000;InbreedingCoeff=-0.1389;MLEAC=2;MLEAF=0.056;MQ=60.00;MQRankSum=0.00;QD=13.67;ReadPosRankSum=-1.645e+00;SOR=0.368	GT:AD:DP:GQ:PL	./.	0/0:2,0:2:6:0,6,79	./.	./.	0/0:1,0:1:3:0,3,45	0/0:2,0:2:6:0,6,78	./.	0/0:1,0:1:3:0,3,25	./.	0/0:2,0:2:6:0,6,49	0/0:2,0:2:6:0,6,49	./.	0/0:2,0:2:6:0,6,41	0/0:1,0:1:3:0,3,16	./.	0/0:1,0:1:3:0,3,16	./.	0/0:2,0:2:6:0,6,49	./.	./.	0/0:3,0:3:9:0,9,66	./.	0/0:1,0:1:3:0,3,25	0/1:3,2:5:75:75,0,120	./.	0/0:2,0:2:6:0,6,90	0/0:2,0:2:6:0,6,49	./.	./.	0/0:2,0:2:6:0,6,58	./.	0/0:3,0:3:9:0,9,94	0/0:3,0:3:9:0,9,78	./.
CL935.Contig1_All	144	.	T	C	36.32	PASS	AC=2;AF=0.056;AN=36;DP=46;ExcessHet=0.0000;FS=0.000;InbreedingCoeff=0.2280;MLEAC=2;MLEAF=0.056;MQ=60.00;QD=18.16;SOR=0.693	GT:AD:DP:GQ:PL	./.	0/0:3,0:3:9:0,9,120	./.	./.	0/0:2,0:2:6:0,6,83	0/0:3,0:3:9:0,9,108	./.	0/0:1,0:1:3:0,3,25	./.	1/1:0,2:2:6:49,6,0	0/0:2,0:2:6:0,6,49	./.	./.	0/0:1,0:1:3:0,3,16	./.	./.	0/0:1,0:1:3:0,3,45	0/0:2,0:2:6:0,6,49	./.	./.	0/0:3,0:3:9:0,9,66	0/0:1,0:1:3:0,3,45	0/0:1,0:1:3:0,3,25	0/0:5,0:5:15:0,15,139	./.	0/0:4,0:4:12:0,12,143	0/0:4,0:4:12:0,12,131	./.	./.	0/0:2,0:2:6:0,6,58	./.	0/0:3,0:3:9:0,9,94	0/0:6,0:6:18:0,18,188	./.
CL935.Contig1_All	146	.	C	A	540.77	PASS	AC=9;AF=0.300;AN=30;BaseQRankSum=-9.670e-01;DP=48;ExcessHet=0.2598;FS=0.000;InbreedingCoeff=-0.0080;MLEAC=17;MLEAF=0.567;MQ=60.00;MQRankSum=0.00;QD=33.80;ReadPosRankSum=-3.190e-01;SOR=1.075	GT:AD:DP:GQ:PGT:PID:PL:PS	./.	./.:3,0:3:0:.:.:0,0,0	./.	./.	0/0:2,0:2:6:.:.:0,6,83	./.:4,0:4:0:.:.:0,0,0	./.	0/0:1,0:1:3:.:.:0,3,25	./.	0/0:2,0:2:6:.:.:0,6,49	0/0:2,0:2:6:.:.:0,6,49	./.	./.	0/0:1,0:1:3:.:.:0,3,16	./.	./.	0/0:1,0:1:3:.:.:0,3,45	1|1:0,2:2:6:1|1:146_C_A:90,6,0:146	./.	./.	0|1:1,2:3:36:0|1:146_C_A:81,0,36:146	0/0:1,0:1:3:.:.:0,3,45	1|1:0,1:1:3:1|1:146_C_A:45,3,0:146	0/0:5,0:5:15:.:.:0,15,139	./.	0|1:3,1:4:33:0|1:146_C_A:33,0,123:146	0|1:2,2:4:78:0|1:146_C_A:78,0,78:146	./.	./.	./.:3,0:3:0:.:.:0,0,0	./.	0|1:1,2:3:36:0|1:146_C_A:81,0,36:146	0/1:2,2:6:78:.:.:78,0,79	./.
CL935.Contig1_All	148	.	T	C	721.39	PASS	AC=16;AF=0.533;AN=30;BaseQRankSum=-8.420e-01;DP=49;ExcessHet=0.3357;FS=1.569;InbreedingCoeff=-0.0605;MLEAC=28;MLEAF=0.933;MQ=60.00;MQRankSum=0.00;QD=32.79;ReadPosRankSum=0.967;SOR=0.399	GT:AD:DP:GQ:PGT:PID:PL:PS	./.	./.:3,0:3:0:.:.:0,0,0	./.	./.	1/1:0,2:2:6:.:.:82,6,0	./.:5,0:5:0:.:.:0,0,88	./.	1/1:0,1:1:3:.:.:25,3,0	./.	0/0:2,0:2:6:.:.:0,6,49	1/1:0,2:2:6:.:.:49,6,0	./.	./.	0/0:1,0:1:3:.:.:0,3,16	./.	./.	0/0:1,0:1:3:.:.:0,3,45	1|1:0,2:2:6:1|1:146_C_A:90,6,0:146	./.	./.	0|1:1,2:3:36:0|1:146_C_A:81,0,36:146	0/0:1,0:1:3:.:.:0,3,45	1|1:0,1:1:3:1|1:146_C_A:45,3,0:146	0/1:4,1:5:10:.:.:10,0,124	./.	0|1:3,1:4:33:0|1:146_C_A:33,0,123:146	0|1:2,2:4:78:0|1:146_C_A:78,0,78:146	./.	./.	./.:3,0:3:0:.:.:0,0,0	./.	0|1:1,2:3:36:0|1:146_C_A:81,0,36:146	0|1:4,2:6:72:0|1:148_T_C:72,0,162:148	./.
CL935.Contig1_All	155	.	C	A,T	603.27	PASS	AC=9,3;AF=0.300,0.100;AN=30;BaseQRankSum=-8.420e-01;DP=53;ExcessHet=0.4078;FS=0.000;InbreedingCoeff=0.0084;MLEAC=17,5;MLEAF=0.567,0.167;MQ=60.00;MQRankSum=0.00;QD=26.23;ReadPosRankSum=0.674;SOR=0.330	GT:AD:DP:GQ:PGT:PID:PL:PS	./.	./.:3,0,0:3:0:.:.:0,0,46,0,46,46	./.	./.	0|2:1,0,1:2:39:0|1:123_C_T:39,42,84,0,42,39:123	./.:5,0,0:5:0:.:.:0,0,88,0,88,88	./.	0/0:1,0,0:1:3:.:.:0,3,45,3,45,45	./.	0/0:2,0,0:2:6:.:.:0,6,49,6,49,49	0/0:2,0,0:2:6:.:.:0,6,41,6,41,41	./.	./.	2/2:0,0,1:1:3:.:.:25,25,25,3,3,0	./.	./.	0/0:1,0,0:1:3:.:.:0,3,45,3,45,45	1|1:0,2,0:2:6:1|1:146_C_A:90,6,0,90,6,90:146	./.	./.	0|1:1,2,0:3:36:0|1:146_C_A:81,0,36,84,42,126:146	0/0:1,0,0:1:3:.:.:0,3,45,3,45,45	1|1:0,1,0:1:3:1|1:146_C_A:45,3,0,45,3,45:146	0/0:8,0,0:8:24:.:.:0,24,230,24,230,230	./.	0|1:3,2,0:5:74:0|1:146_C_A:74,0,120,83,126,209:146	0|1:2,2,0:4:78:0|1:146_C_A:78,0,78,84,84,168:146	./.	./.	./.:3,0,0:3:0:.:.:0,0,0,0,0,0	./.	0|1:1,2,0:3:36:0|1:146_C_A:81,0,36,84,42,126:146	0|1:4,2,0:6:72:0|1:148_T_C:72,0,162,84,168,252:148	./.
CL935.Contig1_All	163	.	T	C	36.04	PASS	AC=2;AF=0.056;AN=36;DP=53;ExcessHet=0.0000;FS=0.000;InbreedingCoeff=0.2487;MLEAC=2;MLEAF=0.056;MQ=60.00;QD=18.02;SOR=0.693	GT:AD:DP:GQ:PL	./.	0/0:3,0:3:9:0,9,123	./.	./.	0/0:2,0:2:6:0,6,64	0/0:5,0:5:15:0,15,158	./.	0/0:1,0:1:3:0,3,45	./.	0/0:2,0:2:6:0,6,49	0/0:2,0:2:6:0,6,41	./.	./.	0/0:1,0:1:3:0,3,25	./.	./.	0/0:2,0:2:6:0,6,49	0/0:2,0:2:6:0,6,49	./.	./.	0/0:2,0:2:6:0,6,74	0/0:1,0:1:3:0,3,16	0/0:1,0:1:3:0,3,25	0/0:8,0:8:24:0,24,230	./.	0/0:6,0:6:18:0,18,192	0/0:4,0:4:12:0,12,139	./.	./.	1/1:0,2:2:6:49,6,0	./.	0/0:3,0:3:9:0,9,94	0/0:6,0:6:18:0,18,180	./.
CL935.Contig1_All	174	.	G	A	145.72	PASS	AC=4;AF=0.105;AN=38;BaseQRankSum=0.674;DP=56;ExcessHet=0.0101;FS=0.000;InbreedingCoeff=0.1144;MLEAC=6;MLEAF=0.158;MQ=60.00;MQRankSum=0.00;QD=29.14;ReadPosRankSum=1.04;SOR=1.447	GT:AD:DP:GQ:PGT:PID:PL:PS	./.	0/0:3,0:3:9:.:.:0,9,123	./.	./.	0|1:1,1:2:39:0|1:123_C_T:39,0,39:123	0/0:5,0:5:15:.:.:0,15,166	./.	0/0:2,0:2:6:.:.:0,6,45	./.	0/0:2,0:2:6:.:.:0,6,49	0/0:2,0:2:6:.:.:0,6,41	./.	./.	1|1:0,1:1:3:1|1:174_G_A:45,3,0:174	./.	./.	0/0:2,0:2:6:.:.:0,6,49	0/0:2,0:2:6:.:.:0,6,49	./.	./.	0/0:2,0:2:6:.:.:0,6,74	0/0:1,0:1:3:.:.:0,3,16	./.:.:0:0:.:.:0,0,0	0/0:7,0:7:21:.:.:0,21,205	0/0:1,0:1:3:.:.:0,3,45	0|1:3,2:5:75:0|1:174_G_A:75,0,120:174	0/0:6,0:6:18:.:.:0,18,140	./.	./.	0/0:2,0:2:6:.:.:0,6,49	0/0:1,0:1:3:.:.:0,3,29	0/0:4,0:4:12:.:.:0,12,91	0/0:6,0:6:18:.:.:0,18,180	./.
CL935.Contig1_All	177	.	G	T	148.81	PASS	AC=6;AF=0.158;AN=38;BaseQRankSum=-3.660e-01;DP=57;ExcessHet=0.0015;FS=2.398;InbreedingCoeff=0.2425;MLEAC=9;MLEAF=0.237;MQ=60.00;MQRankSum=0.00;QD=9.92;ReadPosRankSum=1.98;SOR=0.223	GT:AD:DP:GQ:PL	./.	0/0:3,0:3:9:0,9,114	0/0:1,0:1:3:0,3,40	./.	0/0:2,0:2:6:0,6,83	0/1:2,2:4:37:37,0,66	./.	0/0:2,0:2:6:0,6,45	./.	0/0:2,0:2:6:0,6,49	0/0:2,0:2:6:0,6,41	./.	./.	0/0:1,0:1:3:0,3,25	./.	./.	1/1:0,2:2:6:49,6,0	0/0:2,0:2:6:0,6,49	./.	./.	./.:2,0:2:0:0,0,0	0/0:1,0:1:3:0,3,16	./.:.:0:0:0,0,0	0/0:7,0:7:21:0,21,205	0/0:1,0:1:3:0,3,45	0/0:5,0:5:12:0,12,180	0/0:6,0:6:18:0,18,140	./.	./.	1/1:0,2:2:6:49,6,0	0/0:1,0:1:3:0,3,29	0/0:4,0:4:12:0,12,91	0/1:5,2:7:28:28,0,122	./.
CL935.Contig1_All	179	.	A	T	33.18	PASS	AC=2;AF=0.048;AN=42;DP=58;ExcessHet=0.0000;FS=0.000;InbreedingCoeff=0.1509;MLEAC=2;MLEAF=0.048;MQ=60.00;QD=33.18;SOR=1.609	GT:AD:DP:GQ:PGT:PID:PL:PS	./.	0/0:3,0:3:9:.:.:0,9,114	0/0:1,0:1:3:.:.:0,3,40	./.	0/0:2,0:2:6:.:.:0,6,83	0/0:4,0:4:12:.:.:0,12,127	./.	0/0:2,0:2:6:.:.:0,6,45	./.	0/0:2,0:2:6:.:.:0,6,49	0/0:2,0:2:6:.:.:0,6,41	./.	./.	1|1:0,1:1:3:1|1:174_G_A:45,3,0:174	./.	./.	0/0:2,0:2:6:.:.:0,6,49	0/0:2,0:2:6:.:.:0,6,49	./.	./.	0/0:2,0:2:6:.:.:0,6,74	0/0:1,0:1:3:.:.:0,3,16	0/0:1,0:1:3:.:.:0,3,45	0/0:7,0:7:21:.:.:0,21,205	0/0:1,0:1:3:.:.:0,3,45	0/0:5,0:5:12:.:.:0,12,180	0/0:6,0:6:18:.:.:0,18,140	./.	./.	0/0:2,0:2:6:.:.:0,6,49	0/0:1,0:1:3:.:.:0,3,29	0/0:4,0:4:12:.:.:0,12,91	0/0:7,0:7:18:.:.:0,18,270	./.
CL935.Contig1_All	182	.	C	T	62.97	PASS	AC=1;AF=0.023;AN=44;BaseQRankSum=-1.645e+00;DP=60;ExcessHet=0.0000;FS=0.000;InbreedingCoeff=-0.1276;MLEAC=2;MLEAF=0.045;MQ=60.00;MQRankSum=0.00;QD=10.50;ReadPosRankSum=1.04;SOR=0.693	GT:AD:DP:GQ:PGT:PID:PL:PS	./.	0/0:3,0:3:9:.:.:0,9,114	0/0:1,0:1:3:.:.:0,3,40	./.	0/0:2,0:2:6:.:.:0,6,83	0/0:4,0:4:12:.:.:0,12,127	./.	0/0:2,0:2:6:.:.:0,6,45	./.	0/0:2,0:2:6:.:.:0,6,49	0/0:2,0:2:6:.:.:0,6,41	./.	./.	0/0:1,0:1:3:.:.:0,3,45	./.	./.	0/0:2,0:2:6:.:.:0,6,49	0/0:2,0:2:6:.:.:0,6,49	./.	./.	0/0:2,0:2:6:.:.:0,6,74	0/0:1,0:1:3:.:.:0,3,16	0/0:1,0:1:3:.:.:0,3,45	0/0:7,0:7:21:.:.:0,21,205	0/0:1,0:1:3:.:.:0,3,45	0|1:4,2:6:72:0|1:174_G_A:72,0,142:174	0/0:6,0:6:18:.:.:0,18,140	./.	0/0:1,0:1:3:.:.:0,3,45	0/0:2,0:2:6:.:.:0,6,49	0/0:1,0:1:3:.:.:0,3,29	0/0:4,0:4:12:.:.:0,12,91	0/0:7,0:7:18:.:.:0,18,270	./.
CL935.Contig1_All	183	.	A	G	62.97	PASS	AC=1;AF=0.023;AN=44;BaseQRankSum=-8.420e-01;DP=60;ExcessHet=0.0000;FS=0.000;InbreedingCoeff=-0.1276;MLEAC=2;MLEAF=0.045;MQ=60.00;MQRankSum=0.00;QD=10.50;ReadPosRankSum=1.28;SOR=0.693	GT:AD:DP:GQ:PGT:PID:PL:PS	./.	0/0:3,0:3:9:.:.:0,9,114	0/0:1,0:1:3:.:.:0,3,40	./.	0/0:2,0:2:6:.:.:0,6,83	0/0:4,0:4:12:.:.:0,12,127	./.	0/0:2,0:2:6:.:.:0,6,45	./.	0/0:2,0:2:6:.:.:0,6,49	0/0:2,0:2:6:.:.:0,6,41	./.	./.	0/0:1,0:1:3:.:.:0,3,45	./.	./.	0/0:2,0:2:6:.:.:0,6,49	0/0:2,0:2:6:.:.:0,6,49	./.	./.	0/0:2,0:2:6:.:.:0,6,74	0/0:1,0:1:3:.:.:0,3,16	0/0:1,0:1:3:.:.:0,3,45	0/0:7,0:7:21:.:.:0,21,205	0/0:1,0:1:3:.:.:0,3,45	0|1:4,2:6:72:0|1:174_G_A:72,0,142:174	0/0:6,0:6:18:.:.:0,18,140	./.	0/0:1,0:1:3:.:.:0,3,45	0/0:2,0:2:6:.:.:0,6,49	0/0:1,0:1:3:.:.:0,3,29	0/0:4,0:4:12:.:.:0,12,91	0/0:7,0:7:18:.:.:0,18,270	./.
CL935.Contig1_All	184	.	C	A	64.5	PASS	AC=1;AF=0.024;AN=42;BaseQRankSum=0.792;DP=59;ExcessHet=0.0000;FS=0.000;InbreedingCoeff=-0.1417;MLEAC=2;MLEAF=0.048;MQ=60.00;MQRankSum=0.00;QD=9.21;ReadPosRankSum=-3.660e-01;SOR=1.179	GT:AD:DP:GQ:PL	./.	0/0:3,0:3:9:0,9,114	0/0:1,0:1:3:0,3,40	./.	0/0:2,0:2:6:0,6,82	./.:4,0:4:0:0,0,49	./.	0/0:2,0:2:6:0,6,45	./.	0/0:2,0:2:6:0,6,49	0/0:2,0:2:6:0,6,41	./.	./.	0/0:1,0:1:3:0,3,45	./.	./.	0/0:2,0:2:6:0,6,49	0/0:2,0:2:6:0,6,49	./.	./.	0/0:2,0:2:6:0,6,74	0/0:1,0:1:3:0,3,16	0/0:1,0:1:3:0,3,45	0/0:7,0:7:21:0,21,205	0/0:1,0:1:3:0,3,45	0/0:5,0:5:15:0,15,144	0/0:6,0:6:18:0,18,140	./.	0/0:1,0:1:3:0,3,45	0/0:2,0:2:6:0,6,49	0/0:1,0:1:3:0,3,29	0/0:4,0:4:12:0,12,91	0/1:4,3:7:73:73,0,118	./.
CL935.Contig1_All	194	.	C	T	268.43	PASS	AC=7;AF=0.167;AN=42;BaseQRankSum=0.00;DP=55;ExcessHet=0.0077;FS=0.000;InbreedingCoeff=0.1240;MLEAC=10;MLEAF=0.238;MQ=60.00;MQRankSum=0.00;QD=20.65;ReadPosRankSum=-4.310e-01;SOR=0.693	GT:AD:DP:GQ:PGT:PID:PL:PS	./.	0/0:1,0:1:3:.:.:0,3,34	0/0:2,0:2:6:.:.:0,6,81	./.	0/0:2,0:2:6:.:.:0,6,62	0/0:4,0:4:12:.:.:0,12,105	./.	0/0:1,0:1:3:.:.:0,3,45	./.	1/1:0,2:2:6:.:.:49,6,0	0/0:2,0:2:6:.:.:0,6,41	./.	./.	1/1:0,1:1:3:.:.:45,3,0	./.	./.	0/0:2,0:2:6:.:.:0,6,49	0/0:1,0:1:3:.:.:0,3,45	./.:1,0:1:0:.:.:0,0,0	./.	0/0:2,0:2:6:.:.:0,6,74	0/0:1,0:1:3:.:.:0,3,16	0/0:1,0:1:3:.:.:0,3,45	0|1:3,2:5:75:0|1:194_C_T:75,0,120:194	./.:2,0:2:0:.:.:0,0,0	0/0:6,0:6:18:.:.:0,18,140	0|1:4,2:6:72:0|1:194_C_T:72,0,162:194	./.	0/0:1,0:1:3:.:.:0,3,45	0/0:2,0:2:6:.:.:0,6,49	0/0:1,0:1:3:.:.:0,3,29	0|1:1,1:2:39:0|1:194_C_T:39,0,39:194	0/0:7,0:7:21:.:.:0,21,217	./.
CL935.Contig1_All	200	.	G	A	174.92	PASS	AC=3;AF=0.068;AN=44;BaseQRankSum=0.00;DP=55;ExcessHet=0.3141;FS=0.000;InbreedingCoeff=-0.0766;MLEAC=6;MLEAF=0.136;MQ=60.00;MQRankSum=0.00;QD=15.90;ReadPosRankSum=-4.310e-01;SOR=1.022	GT:AD:DP:GQ:PGT:PID:PL:PS	./.	0/0:1,0:1:3:.:.:0,3,34	0/0:2,0:2:6:.:.:0,6,81	./.	0/0:2,0:2:6:.:.:0,6,62	0/0:3,0:3:9:.:.:0,9,88	./.	0/0:1,0:1:3:.:.:0,3,45	./.	0/0:2,0:2:6:.:.:0,6,49	0/0:1,0:1:3:.:.:0,3,45	./.	./.	./.:2,0:2:0:.:.:0,0,0	./.	0/0:1,0:1:3:.:.:0,3,29	0/0:2,0:2:6:.:.:0,6,49	0/0:1,0:1:3:.:.:0,3,45	0/0:1,0:1:3:.:.:0,3,45	./.	0/0:2,0:2:6:.:.:0,6,74	0/0:1,0:1:3:.:.:0,3,16	0/0:1,0:1:3:.:.:0,3,45	0|1:3,2:5:75:0|1:194_C_T:75,0,120:194	./.:2,0:2:0:.:.:0,0,0	0/0:6,0:6:18:.:.:0,18,140	0|1:4,2:6:72:0|1:194_C_T:72,0,162:194	./.	0/0:1,0:1:3:.:.:0,3,45	0/0:2,0:2:6:.:.:0,6,49	0/0:1,0:1:3:.:.:0,3,29	0|1:1,1:2:39:0|1:194_C_T:39,0,39:194	0/0:7,0:7:21:.:.:0,21,217	./.
CL935.Contig1_All	208	.	C	A	109.08	PASS	AC=1;AF=0.021;AN=48;BaseQRankSum=0.328;DP=53;ExcessHet=0.0000;FS=0.000;InbreedingCoeff=-0.1577;MLEAC=2;MLEAF=0.042;MQ=60.00;MQRankSum=0.00;QD=15.58;ReadPosRankSum=0.00;SOR=0.368	GT:AD:DP:GQ:PL	./.	0/0:1,0:1:3:0,3,34	0/0:2,0:2:6:0,6,81	./.	0/0:1,0:1:3:0,3,37	0/0:3,0:3:9:0,9,88	./.	0/0:1,0:1:3:0,3,45	./.	0/0:1,0:1:3:0,3,45	0/0:1,0:1:3:0,3,45	./.	./.	0/0:2,0:2:6:0,6,61	./.	0/0:1,0:1:3:0,3,29	0/0:2,0:2:6:0,6,49	0/0:1,0:1:3:0,3,45	0/0:2,0:2:6:0,6,90	./.	0/0:2,0:2:6:0,6,74	0/0:1,0:1:3:0,3,45	0/0:1,0:1:3:0,3,45	0/0:5,0:5:15:0,15,128	0/0:2,0:2:6:0,6,74	0/0:6,0:6:18:0,18,140	0/0:6,0:6:18:0,18,132	./.	0/0:1,0:1:3:0,3,45	0/0:2,0:2:6:0,6,49	0/0:1,0:1:3:0,3,29	0/0:1,0:1:3:0,3,25	0/1:3,4:7:73:118,0,73	./.
CL935.Contig1_All	223	.	T	G	1161.41	PASS	AC=20;AF=0.667;AN=30;BaseQRankSum=0.00;DP=59;ExcessHet=0.0441;FS=0.000;InbreedingCoeff=0.1784;MLEAC=35;MLEAF=1.00;MQ=60.00;MQRankSum=0.00;QD=32.26;ReadPosRankSum=0.253;SOR=0.683	GT:AD:DP:GQ:PGT:PID:PL:PS	./.	./.:2,0:2:0:.:.:0,0,0	./.:2,0:2:0:.:.:0,0,0	./.	1/1:0,2:2:6:.:.:49,6,0	1/1:0,4:4:12:.:.:139,12,0	./.	1|1:0,1:1:3:1|1:223_T_G:45,3,0:223	./.	0/0:1,0:1:3:.:.:0,3,45	./.:1,0:1:0:.:.:0,0,0	./.	./.	./.:2,0:2:0:.:.:0,0,0	./.	./.:1,0:1:0:.:.:0,0,0	1/1:0,2:2:6:.:.:49,6,0	./.:1,0:1:0:.:.:0,0,0	./.:2,0:2:0:.:.:0,0,0	./.	1|1:0,2:2:6:1|1:223_T_G:90,6,0:223	0/0:2,0:2:6:.:.:0,6,41	1/1:0,1:1:3:.:.:45,3,0	0|1:2,3:5:75:0|1:223_T_G:120,0,75:223	./.:3,0:3:0:.:.:0,0,45	0|1:2,4:6:72:0|1:223_T_G:162,0,72:223	0/1:4,2:6:52:.:.:52,0,121	./.	./.:1,0:1:0:.:.:0,0,0	0/1:1,2:3:36:.:.:40,0,36	1|1:0,1:1:3:1|1:223_T_G:45,3,0:223	0/0:1,0:1:3:.:.:0,3,25	1/1:0,6:6:18:.:.:209,18,0	./.:1,0:1:0:.:.:0,0,0
CL935.Contig1_All	229	.	G	A	345.57	PASS	AC=5;AF=0.114;AN=44;BaseQRankSum=0.00;DP=65;ExcessHet=0.0371;FS=0.000;InbreedingCoeff=-0.0198;MLEAC=8;MLEAF=0.182;MQ=60.00;MQRankSum=0.00;QD=28.80;ReadPosRankSum=0.431;SOR=0.892	GT:AD:DP:GQ:PGT:PID:PL:PS	0/0:1,0:1:3:.:.:0,3,39	0/0:2,0:2:3:.:.:0,3,45	0/0:2,0:2:6:.:.:0,6,81	./.	0/0:4,0:4:12:.:.:0,12,99	0|1:2,2:4:78:0|1:229_G_A:78,0,78:229	./.	0/0:1,0:1:3:.:.:0,3,25	./.	0/0:1,0:1:3:.:.:0,3,45	0/0:1,0:1:3:.:.:0,3,45	./.	./.	0/0:2,0:2:6:.:.:0,6,61	./.	./.:1,0:1:0:.:.:0,0,0	0/0:2,0:2:6:.:.:0,6,49	./.	0/0:3,0:3:9:.:.:0,9,78	./.	1|1:0,2:2:6:1|1:223_T_G:90,6,0:223	0/0:2,0:2:6:.:.:0,6,41	0/0:1,0:1:3:.:.:0,3,45	./.:6,0:6:0:.:.:0,0,99	./.:3,0:3:0:.:.:0,0,45	0|1:2,4:6:72:0|1:223_T_G:162,0,72:223	0|1:4,1:5:30:0|1:229_G_A:30,0,165:229	./.	0/0:1,0:1:3:.:.:0,3,45	0/0:3,0:3:9:.:.:0,9,66	0/0:1,0:1:3:.:.:0,3,16	0/0:1,0:1:3:.:.:0,3,25	0/0:7,0:7:21:.:.:0,21,193	0/0:2,0:2:6:.:.:0,6,49
CL935.Contig1_All	233	.	T	A,C	814.46	PASS	AC=9,8;AF=0.225,0.200;AN=40;BaseQRankSum=0.00;DP=63;ExcessHet=0.0088;FS=0.000;InbreedingCoeff=0.3086;MLEAC=12,11;MLEAF=0.300,0.275;MQ=60.00;MQRankSum=0.00;QD=32.58;ReadPosRankSum=-5.240e-01;SOR=0.829	GT:AD:DP:GQ:PGT:PID:PL:PS	0/0:1,0,0:1:3:.:.:0,3,39,3,39,39	./.:2,0,0:2:0:.:.:0,0,0,0,0,0	./.:2,0,0:2:0:.:.:0,0,6,0,6,6	./.	0/0:4,0,0:4:12:.:.:0,12,99,12,99,99	0|1:2,2,0:4:78:0|1:229_G_A:78,0,78,84,84,168:229	./.	1|1:0,1,0:1:3:1|1:223_T_G:45,3,0,45,3,45:223	./.	0/0:1,0,0:1:3:.:.:0,3,45,3,45,45	./.:1,0,0:1:0:.:.:0,0,0,0,0,0	./.	./.	./.:2,0,0:2:0:.:.:0,0,0,0,0,0	./.	./.:1,0,0:1:0:.:.:0,0,0,0,0,0	0/0:2,0,0:2:6:.:.:0,6,49,6,49,49	./.	0/2:1,0,1:2:19:.:.:19,22,63,0,42,39	./.	1|1:0,2,0:2:6:1|1:223_T_G:90,6,0,90,6,90:223	0/0:2,0,0:2:6:.:.:0,6,41,6,41,41	0/0:1,0,0:1:3:.:.:0,3,45,3,45,45	1/2:0,4,2:6:49:.:.:211,49,72,168,0,162	2/2:0,0,2:2:6:.:.:90,90,90,6,6,0	0|1:2,4,0:6:72:0|1:223_T_G:162,0,72,168,84,252:223	0/2:2,1,2:5:7:.:.:37,7,123,0,7,37	./.	0/0:2,0,0:2:6:.:.:0,6,49,6,49,49	0/2:2,0,1:3:16:.:.:16,22,106,0,84,81	1|1:0,1,0:1:3:1|1:223_T_G:45,3,0,45,3,45:223	2/2:0,0,1:1:3:.:.:25,25,25,3,3,0	0/0:7,0,0:7:21:.:.:0,21,193,21,193,193	0/0:2,0,0:2:6:.:.:0,6,49,6,49,49
CL935.Contig1_All	236	.	A	T	61.81	PASS	AC=1;AF=0.020;AN=50;BaseQRankSum=0.00;DP=63;ExcessHet=0.0000;FS=0.000;InbreedingCoeff=-0.1385;MLEAC=2;MLEAF=0.040;MQ=60.00;MQRankSum=0.00;QD=10.30;ReadPosRankSum=-8.420e-01;SOR=0.693	GT:AD:DP:GQ:PGT:PID:PL:PS	0/0:1,0:1:3:.:.:0,3,39	0/0:2,0:2:3:.:.:0,3,45	0/0:2,0:2:6:.:.:0,6,85	./.	0/0:4,0:4:12:.:.:0,12,99	0/0:4,0:4:6:.:.:0,6,90	./.	0/0:1,0:1:3:.:.:0,3,25	./.	0/0:1,0:1:3:.:.:0,3,45	0/0:1,0:1:3:.:.:0,3,45	./.	./.	0/0:2,0:2:6:.:.:0,6,58	./.	0/0:1,0:1:3:.:.:0,3,45	0/0:2,0:2:6:.:.:0,6,49	./.	0/0:2,0:2:6:.:.:0,6,69	./.	0/0:2,0:2:6:.:.:0,6,90	0/0:2,0:2:6:.:.:0,6,41	0/0:2,0:2:6:.:.:0,6,49	0/0:5,0:5:12:.:.:0,12,180	0/0:2,0:2:6:.:.:0,6,90	0|1:4,2:6:72:0|1:236_A_T:72,0,162:236	0/0:5,0:5:15:.:.:0,15,144	./.	0/0:2,0:2:6:.:.:0,6,49	0/0:3,0:3:9:.:.:0,9,74	0/0:1,0:1:3:.:.:0,3,29	0/0:1,0:1:3:.:.:0,3,25	0/0:7,0:7:21:.:.:0,21,193	0/0:2,0:2:6:.:.:0,6,49
CL935.Contig1_All	237	.	T	C	708.6	PASS	AC=12;AF=0.286;AN=42;BaseQRankSum=0.524;DP=63;ExcessHet=0.0039;FS=0.000;InbreedingCoeff=0.2161;MLEAC=17;MLEAF=0.405;MQ=60.00;MQRankSum=0.00;QD=33.74;ReadPosRankSum=0.842;SOR=0.914	GT:AD:DP:GQ:PGT:PID:PL:PS	0/0:1,0:1:3:.:.:0,3,39	./.:2,0:2:0:.:.:0,0,0	./.:2,0:2:0:.:.:0,0,0	./.	1/1:0,4:4:12:.:.:139,12,0	0|1:2,2:4:78:0|1:229_G_A:78,0,78:229	./.	1|1:0,1:1:3:1|1:223_T_G:45,3,0:223	./.	0/0:1,0:1:3:.:.:0,3,45	./.:1,0:1:0:.:.:0,0,0	./.	./.	0/0:2,0:2:6:.:.:0,6,58	./.	./.:1,0:1:0:.:.:0,0,0	0/0:2,0:2:6:.:.:0,6,49	./.	0/0:2,0:2:6:.:.:0,6,69	./.	1|1:0,2:2:6:1|1:223_T_G:90,6,0:223	0/0:2,0:2:6:.:.:0,6,41	0/0:2,0:2:6:.:.:0,6,49	0|1:2,3:5:75:0|1:223_T_G:120,0,75:223	0/0:2,0:2:6:.:.:0,6,90	0|1:2,4:6:72:0|1:223_T_G:162,0,72:223	0|1:4,1:5:30:0|1:229_G_A:30,0,165:229	./.	0/0:2,0:2:6:.:.:0,6,49	0/0:3,0:3:9:.:.:0,9,74	1|1:0,1:1:3:1|1:223_T_G:45,3,0:223	0/0:1,0:1:3:.:.:0,3,25	0/0:7,0:7:21:.:.:0,21,193	0/0:2,0:2:6:.:.:0,6,49
CL935.Contig1_All	239	.	C	A	61.74	PASS	AC=1;AF=0.020;AN=50;BaseQRankSum=0.00;DP=62;ExcessHet=0.0000;FS=0.000;InbreedingCoeff=-0.1364;MLEAC=2;MLEAF=0.040;MQ=60.00;MQRankSum=0.00;QD=10.29;ReadPosRankSum=-1.282e+00;SOR=0.693	GT:AD:DP:GQ:PGT:PID:PL:PS	0/0:1,0:1:3:.:.:0,3,39	0/0:1,0:1:3:.:.:0,3,42	0/0:2,0:2:6:.:.:0,6,86	./.	0/0:4,0:4:12:.:.:0,12,99	0/0:4,0:4:6:.:.:0,6,90	./.	0/0:1,0:1:3:.:.:0,3,25	./.	0/0:1,0:1:3:.:.:0,3,45	0/0:1,0:1:3:.:.:0,3,45	./.	./.	0/0:2,0:2:6:.:.:0,6,58	./.	0/0:1,0:1:3:.:.:0,3,45	0/0:2,0:2:6:.:.:0,6,49	./.	0/0:2,0:2:6:.:.:0,6,69	./.	0/0:2,0:2:6:.:.:0,6,90	0/0:2,0:2:6:.:.:0,6,41	0/0:2,0:2:6:.:.:0,6,49	0/0:4,0:4:12:.:.:0,12,139	0/0:2,0:2:6:.:.:0,6,90	0|1:4,2:6:72:0|1:236_A_T:72,0,162:236	0/0:5,0:5:15:.:.:0,15,144	./.	0/0:2,0:2:6:.:.:0,6,49	0/0:3,0:3:9:.:.:0,9,74	0/0:1,0:1:3:.:.:0,3,45	0/0:1,0:1:3:.:.:0,3,25	0/0:7,0:7:21:.:.:0,21,193	0/0:3,0:3:9:.:.:0,9,86
CL935.Contig1_All	240	.	T	G	605.61	PASS	AC=11;AF=0.262;AN=42;BaseQRankSum=0.00;DP=63;ExcessHet=0.0338;FS=0.000;InbreedingCoeff=0.1174;MLEAC=15;MLEAF=0.357;MQ=60.00;MQRankSum=0.00;QD=28.84;ReadPosRankSum=0.967;SOR=0.941	GT:AD:DP:GQ:PGT:PID:PL:PS	0/0:1,0:1:3:.:.:0,3,39	./.:1,0:1:0:.:.:0,0,0	./.:2,0:2:0:.:.:0,0,0	./.	0/1:2,2:4:37:.:.:37,0,37	0|1:2,2:4:78:0|1:229_G_A:78,0,78:229	./.	1|1:0,1:1:3:1|1:223_T_G:45,3,0:223	./.	0/0:1,0:1:3:.:.:0,3,45	./.:1,0:1:0:.:.:0,0,0	./.	./.	0/0:2,0:2:6:.:.:0,6,58	./.	./.:1,0:1:0:.:.:0,0,0	0/0:2,0:2:6:.:.:0,6,49	./.	0/0:2,0:2:6:.:.:0,6,69	./.	1|1:0,2:2:6:1|1:223_T_G:90,6,0:223	0/0:2,0:2:6:.:.:0,6,41	0/0:2,0:2:6:.:.:0,6,49	0|1:2,3:5:75:0|1:223_T_G:120,0,75:223	0/0:2,0:2:6:.:.:0,6,90	0|1:2,4:6:72:0|1:223_T_G:162,0,72:223	0|1:4,1:5:30:0|1:229_G_A:30,0,165:229	./.	0/0:2,0:2:6:.:.:0,6,49	0/0:3,0:3:9:.:.:0,9,74	1|1:0,1:1:3:1|1:223_T_G:45,3,0:223	0/0:1,0:1:3:.:.:0,3,25	0/0:7,0:7:21:.:.:0,21,193	0/0:3,0:3:9:.:.:0,9,86
CL935.Contig1_All	244	.	A	C	32.4	PASS	AC=2;AF=0.043;AN=46;DP=57;ExcessHet=0.0000;FS=0.000;InbreedingCoeff=0.1838;MLEAC=2;MLEAF=0.043;MQ=60.00;QD=32.40;SOR=1.609	GT:AD:DP:GQ:PGT:PID:PL:PS	0/0:1,0:1:3:.:.:0,3,39	0/0:1,0:1:3:.:.:0,3,44	0/0:2,0:2:6:.:.:0,6,84	./.	0/0:4,0:4:12:.:.:0,12,99	0/0:2,0:2:6:.:.:0,6,49	./.	0/0:1,0:1:3:.:.:0,3,25	./.	./.	./.:1,0:1:0:.:.:0,0,0	./.	./.	0/0:2,0:2:6:.:.:0,6,58	./.	0/0:1,0:1:3:.:.:0,3,16	0/0:2,0:2:6:.:.:0,6,49	./.	0/0:2,0:2:6:.:.:0,6,69	./.	0/0:2,0:2:6:.:.:0,6,90	0/0:2,0:2:6:.:.:0,6,41	0/0:2,0:2:6:.:.:0,6,49	0/0:4,0:4:12:.:.:0,12,139	0/0:2,0:2:6:.:.:0,6,90	0/0:6,0:6:18:.:.:0,18,148	0/0:4,0:4:12:.:.:0,12,91	./.	0/0:2,0:2:6:.:.:0,6,49	0/0:3,0:3:9:.:.:0,9,74	1|1:0,1:1:3:1|1:223_T_G:45,3,0:223	0/0:1,0:1:3:.:.:0,3,25	0/0:6,0:6:18:.:.:0,18,172	0/0:3,0:3:9:.:.:0,9,86
CL935.Contig1_All	249	.	A	T	34	PASS	AC=2;AF=0.043;AN=46;DP=58;ExcessHet=0.0000;FS=0.000;InbreedingCoeff=0.2081;MLEAC=2;MLEAF=0.043;MQ=60.00;QD=17.00;SOR=0.693	GT:AD:DP:GQ:PL	0/0:1,0:1:3:0,3,39	0/0:1,0:1:3:0,3,44	0/0:2,0:2:6:0,6,84	./.	0/0:4,0:4:12:0,12,99	0/0:2,0:2:6:0,6,49	./.	0/0:1,0:1:3:0,3,25	./.	./.	0/0:1,0:1:3:0,3,16	./.	./.	0/0:2,0:2:6:0,6,58	./.	0/0:1,0:1:3:0,3,16	0/0:2,0:2:6:0,6,49	./.	0/0:3,0:3:9:0,9,66	./.	0/0:2,0:2:3:0,3,45	0/0:2,0:2:6:0,6,41	1/1:0,2:2:6:49,6,0	0/0:4,0:4:12:0,12,139	0/0:2,0:2:6:0,6,90	0/0:6,0:6:15:0,15,225	0/0:4,0:4:12:0,12,91	./.	0/0:2,0:2:6:0,6,49	0/0:3,0:3:9:0,9,74	0/0:1,0:1:3:0,3,45	./.:1,0:1:0:0,0,0	0/0:6,0:6:18:0,18,172	0/0:3,0:3:9:0,9,86
CL935.Contig1_All	255	.	A	G	484.07	PASS	AC=10;AF=0.250;AN=40;BaseQRankSum=0.00;DP=63;ExcessHet=0.0120;FS=0.000;InbreedingCoeff=0.2078;MLEAC=14;MLEAF=0.350;MQ=60.00;MQRankSum=0.00;QD=26.89;ReadPosRankSum=1.28;SOR=0.830	GT:AD:DP:GQ:PGT:PID:PL:PS	0/0:1,0:1:3:.:.:0,3,39	./.:1,0:1:0:.:.:0,0,0	./.:2,0:2:0:.:.:0,0,4	./.	0/1:2,2:4:37:.:.:37,0,37	1|1:0,2:2:6:1|1:255_A_G:90,6,0:255	./.	1/1:0,1:1:3:.:.:25,3,0	./.	./.	./.:1,0:1:0:.:.:0,0,0	./.	0/0:1,0:1:3:.:.:0,3,25	0/0:2,0:2:6:.:.:0,6,58	./.	./.:1,0:1:0:.:.:0,0,0	0/0:2,0:2:6:.:.:0,6,49	./.	0/0:3,0:3:9:.:.:0,9,66	./.	1|1:0,2:2:6:1|1:255_A_G:90,6,0:255	0/0:2,0:2:6:.:.:0,6,41	0/0:3,0:3:6:.:.:0,6,90	0|1:2,2:4:49:0|1:255_A_G:49,0,78:255	0/0:3,0:3:9:.:.:0,9,78	0|1:2,4:6:52:0|1:255_A_G:162,0,52:255	0/0:4,0:4:12:.:.:0,12,91	./.	0/0:2,0:2:6:.:.:0,6,49	0/0:3,0:3:9:.:.:0,9,74	0|1:1,1:2:39:0|1:223_T_G:39,0,39:223	./.:1,0:1:0:.:.:0,0,0	0/0:6,0:6:18:.:.:0,18,172	0/0:3,0:3:9:.:.:0,9,86
CL935.Contig1_All	263	.	C	T	267.41	PASS	AC=9;AF=0.205;AN=44;BaseQRankSum=0.00;DP=64;ExcessHet=0.0016;FS=0.000;InbreedingCoeff=0.2231;MLEAC=12;MLEAF=0.273;MQ=60.00;MQRankSum=0.00;QD=22.28;ReadPosRankSum=0.967;SOR=0.495	GT:AD:DP:GQ:PL	0/0:1,0:1:3:0,3,39	0/0:1,0:1:3:0,3,45	0/0:2,0:2:3:0,3,45	./.	0/0:5,0:5:15:0,15,141	0/0:2,0:2:6:0,6,49	./.	0/0:1,0:1:3:0,3,25	./.	./.	./.	./.	1/1:0,1:1:3:25,3,0	./.:2,0:2:0:0,0,0	./.	0/0:1,0:1:3:0,3,45	0/0:2,0:2:6:0,6,49	./.	0/1:2,1:3:16:16,0,40	./.	0/0:3,0:3:9:0,9,94	0/0:2,0:2:6:0,6,41	./.:3,0:3:0:0,0,5	0/1:3,2:5:34:34,0,120	1/1:0,3:3:9:94,9,0	0/0:5,0:5:15:0,15,135	1/1:0,4:4:12:99,12,0	./.	0/0:2,0:2:6:0,6,49	0/1:2,1:3:16:16,0,40	0/0:2,0:2:6:0,6,49	0/0:1,0:1:3:0,3,25	0/0:6,0:6:18:0,18,172	0/0:3,0:3:9:0,9,86
CL935.Contig1_All	264	.	G	A	459.77	PASS	AC=7;AF=0.159;AN=44;BaseQRankSum=-9.670e-01;DP=62;ExcessHet=0.0066;FS=0.000;InbreedingCoeff=0.1148;MLEAC=10;MLEAF=0.227;MQ=60.00;MQRankSum=0.00;QD=27.05;ReadPosRankSum=0.524;SOR=0.283	GT:AD:DP:GQ:PGT:PID:PL:PS	0/0:1,0:1:3:.:.:0,3,39	0/0:1,0:1:3:.:.:0,3,45	0/0:2,0:2:3:.:.:0,3,45	./.	./.:5,0:5:0:.:.:0,0,57	1|1:0,2:2:6:1|1:255_A_G:90,6,0:255	./.	0/0:1,0:1:3:.:.:0,3,25	./.	./.	./.	./.	0/0:1,0:1:3:.:.:0,3,25	0/0:1,0:1:3:.:.:0,3,45	./.	./.:1,0:1:0:.:.:0,0,0	0/0:2,0:2:6:.:.:0,6,49	./.	0/0:3,0:3:9:.:.:0,9,74	./.	0|1:1,2:3:36:0|1:255_A_G:81,0,36:255	0/0:2,0:2:6:.:.:0,6,41	0/0:2,0:2:6:.:.:0,6,49	0|1:2,3:5:71:0|1:255_A_G:71,0,75:255	0/0:4,0:4:12:.:.:0,12,99	0|1:1,4:5:30:0|1:255_A_G:165,0,30:255	0/0:4,0:4:12:.:.:0,12,99	./.	0/0:2,0:2:6:.:.:0,6,49	0/0:3,0:3:9:.:.:0,9,74	1/1:0,2:2:6:.:.:70,6,0	0/0:1,0:1:3:.:.:0,3,25	0/0:6,0:6:18:.:.:0,18,172	0/0:3,0:3:9:.:.:0,9,86
CL935.Contig1_All	282	.	C	G	40.95	PASS	AC=3;AF=0.068;AN=44;BaseQRankSum=0.00;DP=55;ExcessHet=0.0000;FS=0.000;InbreedingCoeff=0.0260;MLEAC=4;MLEAF=0.091;MQ=60.00;MQRankSum=0.00;QD=6.83;ReadPosRankSum=0.00;SOR=1.179	GT:AD:DP:GQ:PL	0/0:1,0:1:3:0,3,39	0/0:2,0:2:6:0,6,74	./.	./.	0/1:4,2:6:31:31,0,81	0/0:1,0:1:3:0,3,39	./.	0/0:1,0:1:3:0,3,25	./.	./.	./.	./.	0/0:1,0:1:3:0,3,25	0/0:1,0:1:3:0,3,45	./.	0/0:1,0:1:3:0,3,45	0/0:1,0:1:3:0,3,45	./.	0/0:3,0:3:9:0,9,74	./.	0/0:3,0:3:9:0,9,94	0/0:2,0:2:6:0,6,41	0/0:2,0:2:6:0,6,49	0/0:3,0:3:9:0,9,94	0/0:4,0:4:12:0,12,99	./.:4,0:4:0:0,0,49	0/0:2,0:2:6:0,6,90	./.	0/0:2,0:2:6:0,6,49	0/0:3,0:3:9:0,9,74	0/0:2,0:2:6:0,6,49	1/1:0,1:1:3:25,3,0	0/0:6,0:6:15:0,15,225	0/0:3,0:3:9:0,9,86
CL935.Contig1_All	294	.	A	T,G	1013.32	PASS	AC=6,11;AF=0.200,0.367;AN=30;DP=53;ExcessHet=0.0000;FS=0.000;InbreedingCoeff=0.5333;MLEAC=11,20;MLEAF=0.367,0.667;MQ=60.00;MQRankSum=0.00;QD=29.03;SOR=0.446	GT:AD:DP:GQ:PGT:PID:PL:PS	./.:1,0,0:1:0:.:.:0,0,0,0,0,0	./.:2,0,0:2:0:.:.:0,0,5,0,5,5	./.	./.	0/0:5,0,0:5:15:.:.:0,15,145,15,145,145	0|2:1,0,1:2:39:0|1:294_A_G:39,42,84,0,42,39:294	./.	0/0:1,0,0:1:3:.:.:0,3,25,3,25,25	./.	./.	./.	./.	1|1:0,1,0:1:3:1|1:294_A_T:45,3,0,45,3,45:294	./.:1,0,0:1:0:.:.:0,0,0,0,0,0	./.	0/0:1,0,0:1:3:.:.:0,3,45,3,45,45	./.:1,0,0:1:0:.:.:0,0,0,0,0,0	./.	1/2:0,1,2:3:36:.:.:106,67,81,42,0,36	./.	./.:3,0,0:3:0:.:.:0,0,5,0,5,5	./.:1,0,0:1:0:.:.:0,0,0,0,0,0	2|2:0,0,2:2:6:1|1:294_A_G:90,90,90,6,6,0:294	./.:3,0,0:3:0:.:.:0,0,5,0,5,5	1|1:0,4,0:4:12:1|1:294_A_T:180,12,0,180,12,180:294	0/0:3,0,0:3:9:.:.:0,9,94,9,94,94	./.:2,0,0:2:0:.:.:0,0,0,0,0,0	./.	2|2:0,0,2:2:6:1|1:294_A_G:90,90,90,6,6,0:294	1/2:0,1,2:3:16:.:.:106,46,40,25,0,16	0/0:2,0,0:2:6:.:.:0,6,49,6,49,49	0/0:1,0,0:1:3:.:.:0,3,25,3,25,25	2|2:0,0,3:3:9:1|1:294_A_G:135,135,135,9,9,0:294	2|2:0,0,4:4:12:1|1:294_A_G:180,180,180,12,12,0:294
CL935.Contig1_All	296	.	G	A	1031.36	PASS	AC=17;AF=0.567;AN=30;BaseQRankSum=-5.240e-01;DP=50;ExcessHet=0.0033;FS=0.000;InbreedingCoeff=0.2704;MLEAC=32;MLEAF=1.00;MQ=60.00;MQRankSum=0.00;QD=30.67;ReadPosRankSum=0.524;SOR=0.593	GT:AD:DP:GQ:PGT:PID:PL:PS	./.:1,0:1:0:.:.:0,0,0	./.:2,0:2:0:.:.:0,0,0	./.	./.	0/1:3,2:5:34:.:.:34,0,79	0|1:1,1:2:39:0|1:294_A_G:39,0,39:294	./.	0/0:1,0:1:3:.:.:0,3,25	./.	./.	./.	./.	1|1:0,1:1:3:1|1:294_A_T:45,3,0:294	./.:1,0:1:0:.:.:0,0,0	./.	0/0:1,0:1:3:.:.:0,3,45	./.:1,0:1:0:.:.:0,0,0	./.	0/1:2,1:3:36:.:.:36,0,81	./.	./.:3,0:3:0:.:.:0,0,5	./.:1,0:1:0:.:.:0,0,0	1|1:0,2:2:6:1|1:294_A_G:90,6,0:294	./.:3,0:3:0:.:.:0,0,5	1|1:0,4:4:12:1|1:294_A_T:180,12,0:294	0/0:2,0:2:6:.:.:0,6,90	./.:2,0:2:0:.:.:0,0,0	./.	1|1:0,2:2:6:1|1:294_A_G:90,6,0:294	1/1:0,3:3:9:.:.:115,9,0	0/0:2,0:2:6:.:.:0,6,49	0/0:1,0:1:3:.:.:0,3,25	1|1:0,3:3:9:1|1:294_A_G:135,9,0:294	1|1:0,4:4:12:1|1:294_A_G:180,12,0:294
CL935.Contig1_All	300	.	C	A	30.05	PASS	AC=1;AF=0.022;AN=46;BaseQRankSum=-6.740e-01;DP=49;ExcessHet=0.0000;FS=0.000;InbreedingCoeff=-0.1460;MLEAC=2;MLEAF=0.043;MQ=60.00;MQRankSum=0.00;QD=15.03;ReadPosRankSum=-6.740e-01;SOR=0.693	GT:AD:DP:GQ:PGT:PID:PL:PS	0/0:1,0:1:3:.:.:0,3,39	0/0:2,0:2:3:.:.:0,3,45	./.	./.	0/0:5,0:5:15:.:.:0,15,145	0|1:1,1:2:39:0|1:294_A_G:39,0,39:294	./.	0/0:1,0:1:3:.:.:0,3,25	./.	./.	./.	./.	0/0:1,0:1:3:.:.:0,3,25	0/0:1,0:1:3:.:.:0,3,45	./.	0/0:1,0:1:3:.:.:0,3,45	0/0:1,0:1:3:.:.:0,3,45	./.	0/0:3,0:3:9:.:.:0,9,74	./.	0/0:3,0:3:9:.:.:0,9,78	0/0:1,0:1:3:.:.:0,3,45	0/0:2,0:2:6:.:.:0,6,49	0/0:3,0:3:9:.:.:0,9,94	0/0:4,0:4:12:.:.:0,12,99	0/0:2,0:2:6:.:.:0,6,90	0/0:2,0:2:6:.:.:0,6,90	./.	0/0:2,0:2:6:.:.:0,6,49	0/0:2,0:2:3:.:.:0,3,45	0/0:2,0:2:6:.:.:0,6,49	0/0:1,0:1:3:.:.:0,3,25	0/0:3,0:3:9:.:.:0,9,134	0/0:4,0:4:12:.:.:0,12,91
CL935.Contig1_All	309	.	G	A,*	135.26	PASS	AC=3,2;AF=0.071,0.048;AN=42;BaseQRankSum=0.00;DP=49;ExcessHet=0.0000;FS=0.000;InbreedingCoeff=0.3357;MLEAC=4,2;MLEAF=0.095,0.048;MQ=60.00;MQRankSum=0.00;QD=27.05;ReadPosRankSum=0.00;SOR=0.368	GT:AD:DP:GQ:PGT:PID:PL:PS	./.:1,0,0:1:0:.:.:0,0,0,0,0,0	0/0:1,0,0:1:3:.:.:0,3,36,3,36,36	./.	./.	0/0:5,0,0:5:15:.:.:0,15,145,15,145,145	0/0:5,0,0:5:15:.:.:0,15,119,15,119,119	./.	2/2:0,0,1:1:3:.:.:45,45,45,3,3,0	./.	./.	./.	./.	0/0:1,0,0:1:3:.:.:0,3,25,3,25,25	0/0:1,0,0:1:3:.:.:0,3,45,3,45,45	./.	0/0:1,0,0:1:3:.:.:0,3,45,3,45,45	./.	./.	0/1:1,2,0:3:16:.:.:61,0,16,64,22,85	./.	0/0:3,0,0:3:9:.:.:0,9,94,9,94,94	0/0:1,0,0:1:3:.:.:0,3,45,3,45,45	0/0:2,0,0:2:6:.:.:0,6,49,6,49,49	0/0:2,0,0:2:6:.:.:0,6,49,6,49,49	0/0:4,0,0:4:12:.:.:0,12,99,12,99,99	0/0:2,0,0:2:6:.:.:0,6,90,6,90,90	0/0:2,0,0:2:3:.:.:0,3,45,3,45,45	./.	0/0:2,0,0:2:6:.:.:0,6,49,6,49,49	0/0:2,0,0:2:6:.:.:0,6,41,6,41,41	1|1:0,2,0:2:6:1|1:309_G_A:90,6,0,90,6,90:309	0/0:1,0,0:1:3:.:.:0,3,25,3,25,25	0/0:3,0,0:3:9:.:.:0,9,134,9,134,134	0/0:4,0,0:4:12:.:.:0,12,91,12,91,91
CL935.Contig1_All	317	.	C	T	198.13	PASS	AC=5;AF=0.125;AN=40;BaseQRankSum=0.524;DP=46;ExcessHet=0.0000;FS=0.000;InbreedingCoeff=0.2267;MLEAC=6;MLEAF=0.150;MQ=60.00;MQRankSum=0.00;QD=28.30;ReadPosRankSum=-1.260e-01;SOR=1.329	GT:AD:DP:GQ:PGT:PID:PL:PS	0/0:1,0:1:3:.:.:0,3,38	0/0:1,0:1:3:.:.:0,3,36	./.	./.	0/1:2,3:5:34:.:.:79,0,34	0/0:5,0:5:12:.:.:0,12,180	./.	0/0:1,0:1:3:.:.:0,3,25	./.	./.	./.	./.	0/0:1,0:1:3:.:.:0,3,25	0/0:1,0:1:3:.:.:0,3,45	./.	0/0:1,0:1:3:.:.:0,3,45	./.	./.	0/0:3,0:3:9:.:.:0,9,74	./.	0/0:3,0:3:9:.:.:0,9,94	./.:1,0:1:0:.:.:0,0,0	0/0:2,0:2:6:.:.:0,6,49	0/0:2,0:2:6:.:.:0,6,49	0/0:3,0:3:9:.:.:0,9,94	0/0:2,0:2:6:.:.:0,6,90	./.	./.	0/0:2,0:2:6:.:.:0,6,49	0/0:2,0:2:6:.:.:0,6,41	1|1:0,2:2:6:1|1:309_G_A:90,6,0:309	1|1:0,1:1:3:1|1:317_C_T:45,3,0:317	0/0:3,0:3:6:.:.:0,6,90	0/0:4,0:4:12:.:.:0,12,91
CL935.Contig1_All	318	.	G	A	297.09	PASS	AC=4;AF=0.111;AN=36;DP=46;ExcessHet=0.0000;FS=0.000;InbreedingCoeff=0.2948;MLEAC=6;MLEAF=0.167;MQ=60.00;QD=29.20;SOR=1.609	GT:AD:DP:GQ:PGT:PID:PL:PS	0/0:1,0:1:3:.:.:0,3,38	./.:1,0:1:0:.:.:0,0,0	./.	./.	0/0:5,0:5:15:.:.:0,15,126	./.:5,0:5:0:.:.:0,0,88	./.	0/0:1,0:1:3:.:.:0,3,25	./.	./.	./.	./.	0/0:1,0:1:3:.:.:0,3,25	0/0:1,0:1:3:.:.:0,3,45	./.	0/0:1,0:1:3:.:.:0,3,45	./.	./.	0/0:3,0:3:9:.:.:0,9,74	./.	./.:3,0:3:0:.:.:0,0,5	0/0:1,0:1:3:.:.:0,3,45	0/0:2,0:2:6:.:.:0,6,49	0/0:2,0:2:6:.:.:0,6,49	0/0:3,0:3:9:.:.:0,9,94	0/0:2,0:2:6:.:.:0,6,90	./.	./.	0/0:2,0:2:3:.:.:0,3,45	0/0:2,0:2:6:.:.:0,6,41	0/0:2,0:2:6:.:.:0,6,49	0/0:1,0:1:3:.:.:0,3,25	1|1:0,3:3:9:1|1:318_G_A:135,9,0:318	1|1:0,4:4:12:1|1:318_G_A:180,12,0:318
CL935.Contig1_All	320	.	G	A	348.16	PASS	AC=6;AF=0.167;AN=36;DP=44;ExcessHet=0.0000;FS=0.000;InbreedingCoeff=0.3533;MLEAC=9;MLEAF=0.250;MQ=60.00;QD=28.55;SOR=1.402	GT:AD:DP:GQ:PGT:PID:PL:PS	0/0:1,0:1:3:.:.:0,3,38	0/0:1,0:1:3:.:.:0,3,36	./.	./.	0/0:5,0:5:15:.:.:0,15,126	./.:5,0:5:0:.:.:0,0,88	./.	0/0:1,0:1:3:.:.:0,3,25	./.	./.	./.	./.	0/0:1,0:1:3:.:.:0,3,25	./.	./.	0/0:1,0:1:3:.:.:0,3,45	./.	./.	0/0:3,0:3:9:.:.:0,9,74	./.	./.:3,0:3:0:.:.:0,0,5	0/0:1,0:1:3:.:.:0,3,45	0/0:1,0:1:3:.:.:0,3,45	0/0:2,0:2:6:.:.:0,6,49	0/0:3,0:3:9:.:.:0,9,94	0/0:2,0:2:6:.:.:0,6,90	./.	./.	1/1:0,2:2:6:.:.:49,6,0	0/0:2,0:2:6:.:.:0,6,41	0/0:2,0:2:6:.:.:0,6,49	0/0:1,0:1:3:.:.:0,3,25	1|1:0,3:3:9:1|1:318_G_A:135,9,0:318	1|1:0,4:4:12:1|1:318_G_A:180,12,0:318
CL935.Contig1_All	322	.	A	G	31.15	PASS	AC=1;AF=0.024;AN=42;BaseQRankSum=0.00;DP=41;ExcessHet=0.0000;FS=0.000;InbreedingCoeff=-0.1539;MLEAC=2;MLEAF=0.048;MQ=60.00;MQRankSum=0.00;QD=15.58;ReadPosRankSum=-6.740e-01;SOR=0.693	GT:AD:DP:GQ:PGT:PID:PL:PS	0/0:1,0:1:3:.:.:0,3,38	0/0:1,0:1:3:.:.:0,3,36	0/0:1,0:1:3:.:.:0,3,39	./.	0/0:5,0:5:15:.:.:0,15,126	0/0:4,0:4:12:.:.:0,12,155	./.	0/0:1,0:1:3:.:.:0,3,25	./.	./.	./.	./.	0/0:1,0:1:3:.:.:0,3,25	./.	./.	0/0:1,0:1:3:.:.:0,3,45	./.	./.	0/0:3,0:3:9:.:.:0,9,74	./.	0/0:3,0:3:9:.:.:0,9,78	0/0:1,0:1:3:.:.:0,3,45	0/0:1,0:1:3:.:.:0,3,45	0/0:2,0:2:6:.:.:0,6,49	0/0:3,0:3:9:.:.:0,9,94	0/0:2,0:2:6:.:.:0,6,90	./.	./.	0/0:1,0:1:3:.:.:0,3,45	0|1:1,1:2:39:0|1:322_A_G:39,0,39:322	0/0:2,0:2:6:.:.:0,6,49	0/0:1,0:1:3:.:.:0,3,25	0/0:2,0:2:6:.:.:0,6,90	0/0:3,0:3:9:.:.:0,9,86
CL935.Contig1_All	323	.	C	T	72.54	PASS	AC=3;AF=0.075;AN=40;BaseQRankSum=0.00;DP=41;ExcessHet=0.0000;FS=0.000;InbreedingCoeff=0.0011;MLEAC=4;MLEAF=0.100;MQ=60.00;MQRankSum=0.00;QD=24.18;ReadPosRankSum=-6.740e-01;SOR=1.179	GT:AD:DP:GQ:PGT:PID:PL:PS	0/0:1,0:1:3:.:.:0,3,38	0/0:1,0:1:3:.:.:0,3,36	0/0:1,0:1:3:.:.:0,3,39	./.	./.:5,0:5:0:.:.:0,0,53	0/0:4,0:4:12:.:.:0,12,155	./.	0/0:1,0:1:3:.:.:0,3,25	./.	./.	./.	./.	0/0:1,0:1:3:.:.:0,3,25	./.	./.	0/0:1,0:1:3:.:.:0,3,45	./.	./.	0/0:3,0:3:9:.:.:0,9,74	./.	0/0:3,0:3:9:.:.:0,9,78	0/0:1,0:1:3:.:.:0,3,45	0/0:1,0:1:3:.:.:0,3,45	0/0:2,0:2:6:.:.:0,6,49	0/0:3,0:3:9:.:.:0,9,94	0/0:2,0:2:6:.:.:0,6,90	./.	./.	0/0:1,0:1:3:.:.:0,3,45	0|1:1,1:2:39:0|1:322_A_G:39,0,39:322	0/0:2,0:2:6:.:.:0,6,49	1|1:0,1:1:3:1|1:317_C_T:45,3,0:317	0/0:2,0:2:6:.:.:0,6,90	0/0:3,0:3:9:.:.:0,9,86
CL935.Contig1_All	332	.	G	A	54.02	PASS	AC=1;AF=0.025;AN=40;BaseQRankSum=0.00;DP=38;ExcessHet=0.0000;FS=0.000;InbreedingCoeff=-0.1576;MLEAC=2;MLEAF=0.050;MQ=60.00;MQRankSum=0.00;QD=18.01;ReadPosRankSum=0.00;SOR=0.223	GT:AD:DP:GQ:PL	0/0:1,0:1:3:0,3,38	0/0:1,0:1:3:0,3,36	0/0:1,0:1:3:0,3,39	./.	0/0:5,0:5:12:0,12,180	0/0:4,0:4:9:0,9,135	./.	0/0:1,0:1:3:0,3,25	./.	./.	./.	./.	0/0:1,0:1:3:0,3,25	./.	./.	0/0:1,0:1:3:0,3,45	./.	./.	0/1:1,2:3:16:61,0,16	./.	0/0:3,0:3:9:0,9,78	0/0:1,0:1:3:0,3,45	0/0:1,0:1:3:0,3,45	0/0:2,0:2:6:0,6,49	0/0:2,0:2:6:0,6,90	./.	./.	./.	0/0:1,0:1:3:0,3,45	0/0:3,0:3:9:0,9,86	0/0:2,0:2:6:0,6,49	0/0:1,0:1:3:0,3,25	0/0:1,0:1:3:0,3,45	0/0:3,0:3:9:0,9,86
CL935.Contig1_All	336	.	T	C	59.43	PASS	AC=2;AF=0.056;AN=36;DP=37;ExcessHet=0.0000;FS=0.000;InbreedingCoeff=0.1908;MLEAC=3;MLEAF=0.083;MQ=60.00;QD=29.72;SOR=0.693	GT:AD:DP:GQ:PL	0/0:1,0:1:3:0,3,38	0/0:1,0:1:3:0,3,36	0/0:1,0:1:3:0,3,39	./.	0/0:5,0:5:12:0,12,180	0/0:4,0:4:6:0,6,90	./.	./.:1,0:1:0:0,0,0	./.	./.	./.	./.	0/0:1,0:1:3:0,3,25	./.	./.	0/0:1,0:1:3:0,3,45	./.	./.	0/0:2,0:2:3:0,3,45	./.	0/0:3,0:3:6:0,6,90	0/0:1,0:1:3:0,3,45	0/0:1,0:1:3:0,3,45	0/0:2,0:2:6:0,6,49	0/0:2,0:2:6:0,6,90	./.	./.	./.	./.:1,0:1:0:0,0,0	0/0:3,0:3:9:0,9,86	1/1:0,2:2:6:70,6,0	0/0:1,0:1:3:0,3,25	0/0:1,0:1:3:0,3,45	0/0:3,0:3:9:0,9,86
CL935.Contig1_All	341	.	G	T	182.81	PASS	AC=5;AF=0.227;AN=22;DP=33;ExcessHet=0.0000;FS=0.000;InbreedingCoeff=0.2133;MLEAC=10;MLEAF=0.455;MQ=60.00;MQRankSum=0.00;QD=34.42;SOR=3.229	GT:AD:DP:GQ:PGT:PID:PL:PS	./.:1,0:1:0:.:.:0,0,0	./.:1,0:1:0:.:.:0,0,0	0/0:1,0:1:3:.:.:0,3,39	./.	./.:4,0:4:0:.:.:0,0,53	./.:3,0:3:0:.:.:0,0,39	./.	0/0:1,0:1:3:.:.:0,3,45	./.	./.	./.	./.	1|1:0,1:1:3:1|1:341_G_T:45,3,0:341	./.	./.	./.	./.	./.	0|1:1,1:2:39:0|1:341_G_T:39,0,39:341	./.	0/0:3,0:3:6:.:.:0,6,90	./.:1,0:1:0:.:.:0,0,0	./.:1,0:1:0:.:.:0,0,0	0/0:2,0:2:6:.:.:0,6,49	1|1:0,2:2:6:1|1:341_G_T:90,6,0:341	./.	./.	./.	./.:1,0:1:0:.:.:0,0,0	./.:3,0:3:0:.:.:0,0,5	0/0:1,0:1:3:.:.:0,3,45	0/0:1,0:1:3:.:.:0,3,25	0/0:1,0:1:3:.:.:0,3,45	0/0:3,0:3:9:.:.:0,9,86
CL935.Contig1_All	342	.	A	G	168.89	PASS	AC=4;AF=0.118;AN=34;DP=33;ExcessHet=0.0000;FS=0.000;InbreedingCoeff=0.2468;MLEAC=6;MLEAF=0.176;MQ=60.00;QD=28.53;SOR=1.609	GT:AD:DP:GQ:PGT:PID:PL:PS	0/0:1,0:1:3:.:.:0,3,45	0/0:1,0:1:3:.:.:0,3,43	0/0:1,0:1:3:.:.:0,3,39	./.	0/0:4,0:4:12:.:.:0,12,129	0/0:3,0:3:6:.:.:0,6,90	./.	0/0:1,0:1:3:.:.:0,3,45	./.	./.	./.	./.	0/0:1,0:1:3:.:.:0,3,25	./.	./.	./.	./.	./.	0/0:1,0:1:3:.:.:0,3,29	./.	./.:3,0:3:0:.:.:0,0,5	0/0:1,0:1:3:.:.:0,3,45	0/0:1,0:1:3:.:.:0,3,45	0/0:2,0:2:6:.:.:0,6,49	0/0:2,0:2:6:.:.:0,6,90	./.	./.	./.	./.:1,0:1:0:.:.:0,0,0	0/0:3,0:3:9:.:.:0,9,86	0/0:1,0:1:3:.:.:0,3,45	0/0:1,0:1:3:.:.:0,3,25	1|1:0,1:1:3:1|1:342_A_G:45,3,0:342	1|1:0,3:3:9:1|1:342_A_G:135,9,0:342
CL935.Contig1_All	347	.	C	T	61.9	PASS	AC=4;AF=0.125;AN=32;DP=31;ExcessHet=0.0000;FS=0.000;InbreedingCoeff=0.2144;MLEAC=5;MLEAF=0.156;MQ=60.00;QD=30.95;SOR=2.303	GT:AD:DP:GQ:PL	0/0:1,0:1:3:0,3,45	./.	0/0:1,0:1:3:0,3,39	./.	0/0:4,0:4:12:0,12,129	./.:3,0:3:0:0,0,39	./.	0/0:1,0:1:3:0,3,45	./.	./.	./.	./.	0/0:1,0:1:3:0,3,25	./.	./.	./.	./.	./.	0/0:1,0:1:3:0,3,29	./.	0/0:3,0:3:6:0,6,90	0/0:1,0:1:3:0,3,45	0/0:1,0:1:3:0,3,45	0/0:2,0:2:6:0,6,49	0/0:2,0:2:6:0,6,90	./.	./.	./.	./.:1,0:1:0:0,0,0	0/0:3,0:3:9:0,9,86	1/1:0,1:1:3:45,3,0	1/1:0,1:1:3:25,3,0	0/0:1,0:1:3:0,3,45	0/0:3,0:3:9:0,9,94
CL935.Contig1_All	348	.	G	A	127.63	PASS	AC=4;AF=0.133;AN=30;DP=30;ExcessHet=0.0000;FS=0.000;InbreedingCoeff=0.3069;MLEAC=6;MLEAF=0.200;MQ=60.00;QD=27.23;SOR=2.833	GT:AD:DP:GQ:PGT:PID:PL:PS	./.:1,0:1:0:.:.:0,0,0	./.	0/0:1,0:1:3:.:.:0,3,39	./.	0/0:4,0:4:12:.:.:0,12,129	0/0:2,0:2:6:.:.:0,6,78	./.	0/0:1,0:1:3:.:.:0,3,45	./.	./.	./.	./.	1|1:0,1:1:3:1|1:341_G_T:45,3,0:341	./.	./.	./.	./.	./.	0/0:1,0:1:3:.:.:0,3,29	./.	0/0:3,0:3:6:.:.:0,6,90	0/0:1,0:1:3:.:.:0,3,45	0/0:1,0:1:3:.:.:0,3,45	0/0:2,0:2:6:.:.:0,6,49	1|1:0,2:2:6:1|1:341_G_T:90,6,0:341	./.	./.	./.	./.:1,0:1:0:.:.:0,0,0	./.:3,0:3:0:.:.:0,0,0	0/0:1,0:1:3:.:.:0,3,45	0/0:1,0:1:3:.:.:0,3,45	0/0:1,0:1:3:.:.:0,3,45	0/0:3,0:3:9:.:.:0,9,94
CL935.Contig1_All	351	.	G	A	396.66	PASS	AC=10;AF=0.455;AN=22;DP=30;ExcessHet=0.0000;FS=0.000;InbreedingCoeff=0.3924;MLEAC=19;MLEAF=0.864;MQ=60.00;QD=29.52;SOR=2.833	GT:AD:DP:GQ:PGT:PID:PL:PS	./.:1,0:1:0:.:.:0,0,0	./.	0/0:1,0:1:3:.:.:0,3,39	./.	0/0:4,0:4:12:.:.:0,12,129	./.:2,0:2:0:.:.:0,0,0	./.	0/0:1,0:1:3:.:.:0,3,45	./.	./.	./.	./.	1|1:0,1:1:3:1|1:341_G_T:45,3,0:341	./.	./.	./.	./.	./.	1|1:0,1:1:3:1|1:341_G_T:45,3,0:341	./.	./.:3,0:3:0:.:.:0,0,5	./.:1,0:1:0:.:.:0,0,0	./.:1,0:1:0:.:.:0,0,0	0/0:2,0:2:6:.:.:0,6,49	1|1:0,2:2:6:1|1:341_G_T:90,6,0:341	./.	./.	./.	./.:1,0:1:0:.:.:0,0,0	./.:3,0:3:0:.:.:0,0,5	0/0:1,0:1:3:.:.:0,3,45	0/0:1,0:1:3:.:.:0,3,45	1|1:0,1:1:3:1|1:342_A_G:45,3,0:342	1|1:0,3:3:9:1|1:342_A_G:135,9,0:342
CL935.Contig1_All	354	.	T	C	133.89	PASS	AC=4;AF=0.167;AN=24;DP=28;ExcessHet=0.0000;FS=0.000;InbreedingCoeff=0.3230;MLEAC=7;MLEAF=0.292;MQ=60.00;QD=33.47;SOR=2.833	GT:AD:DP:GQ:PGT:PID:PL:PS	./.:1,0:1:0:.:.:0,0,0	./.	0/0:1,0:1:3:.:.:0,3,39	./.	0/0:4,0:4:12:.:.:0,12,129	0/0:1,0:1:3:.:.:0,3,39	./.	./.:.:0:0:.:.:0,0,0	./.	./.	./.	./.	1|1:0,1:1:3:1|1:341_G_T:45,3,0:341	./.	./.	./.	./.	./.	./.:2,0:2:0:.:.:0,0,0	./.	0/0:3,0:3:3:.:.:0,3,45	./.	0/0:1,0:1:3:.:.:0,3,45	0/0:2,0:2:6:.:.:0,6,49	1|1:0,2:2:6:1|1:341_G_T:90,6,0:341	./.	./.	./.	./.:1,0:1:0:.:.:0,0,0	./.:3,0:3:0:.:.:0,0,5	0/0:1,0:1:3:.:.:0,3,45	0/0:1,0:1:3:.:.:0,3,45	0/0:1,0:1:3:.:.:0,3,45	0/0:3,0:3:9:.:.:0,9,86
CL7888.Contig2_All	99	.	C	T	31.75	PASS	AC=2;AF=0.038;AN=52;BaseQRankSum=-8.390e-01;DP=133;ExcessHet=0.0000;FS=0.000;InbreedingCoeff=0.1826;MLEAC=2;MLEAF=0.038;MQ=60.00;MQRankSum=0.00;QD=15.87;ReadPosRankSum=0.665;SOR=0.293	GT:AD:DP:GQ:PL	./.	./.	0/0:1,0:1:3:0,3,37	0/0:17,0:19:51:0,51,547	0/0:19,0:19:57:0,57,631	0/0:2,0:2:6:0,6,55	./.	0/0:7,0:7:15:0,15,225	0/0:9,0:9:21:0,21,315	0/0:2,0:2:6:0,6,41	./.:6,0:6:0:0,0,61	0/0:7,0:7:21:0,21,177	0/0:5,0:5:15:0,15,144	./.	0/0:2,0:2:6:0,6,49	0/0:1,0:1:3:0,3,45	0/0:2,0:2:6:0,6,49	0/0:3,0:3:9:0,9,94	0/0:1,0:1:3:0,3,16	0/0:1,0:1:3:0,3,45	0/0:1,0:1:3:0,3,29	0/0:3,0:3:9:0,9,94	0/0:5,0:5:15:0,15,184	./.	0/0:4,0:4:6:0,6,90	./.	0/0:3,0:3:9:0,9,134	0/0:1,0:1:3:0,3,45	0/0:5,0:5:9:0,9,135	0/0:10,0:10:18:0,18,270	1/1:0,2:2:6:49,6,0	0/0:4,0:4:12:0,12,151	0/0:6,0:6:18:0,18,229	./.
CL7888.Contig2_All	582	.	C	A,*	35.08	QD2	AC=2,5;AF=0.059,0.147;AN=34;DP=88;ExcessHet=0.4362;FS=3.979;InbreedingCoeff=-0.0013;MLEAC=2,11;MLEAF=0.059,0.324;MQ=60.00;MQRankSum=0.00;QD=0.62;ReadPosRankSum=-9.670e-01;SOR=1.131	GT:AD:DP:GQ:PGT:PID:PL:PS	0/0:2,0,0:2:6:.:.:0,6,79,6,79,79	0/0:1,0,0:1:3:.:.:0,3,26,3,26,26	0/2:2,0,2:4:78:.:.:78,84,168,0,84,78	0/2:27,0,6:33:56:.:.:56,137,1248,0,1111,1097	0/2:3,0,8:11:99:.:.:108,117,243,0,126,111	0/0:3,0,0:3:9:.:.:0,9,94,9,94,94	./.	./.:1,0,0:1:0:.:.:0,0,0,0,0,0	0/0:1,0,0:1:3:.:.:0,3,45,3,45,45	0/0:4,0,0:4:12:.:.:0,12,99,12,99,99	0/0:2,0,0:2:6:.:.:0,6,61,6,61,61	./.	0/0:2,0,0:2:6:.:.:0,6,33,6,33,33	./.	./.	./.	0/0:2,0,0:2:6:.:.:0,6,49,6,49,49	./.	./.	./.	./.:2,0,0:2:0:.:.:0,0,0,0,0,0	./.:2,0,0:2:0:.:.:0,0,0,0,0,0	./.	0/0:1,0,0:1:3:.:.:0,3,16,3,16,16	0/0:1,0,0:1:3:.:.:0,3,45,3,45,45	./.	./.	./.	0/0:2,0,0:2:6:.:.:0,6,49,6,49,49	0/2:4,0,2:6:72:.:.:72,84,252,0,168,162	./.	1|1:0,1,0:1:3:1|1:582_C_A:45,3,0,45,3,45:582	./.:4,0,0:4:0:.:.:0,0,59,0,59,59	0|2:1,0,2:3:36:0|1:579_C_CGGG:81,48,84,0,42,36:579
CL7888.Contig2_All	583	.	T	A,*	35.77	QD2	AC=2,4;AF=0.063,0.125;AN=32;DP=88;ExcessHet=0.2174;FS=4.261;InbreedingCoeff=0.0728;MLEAC=2,9;MLEAF=0.063,0.281;MQ=60.00;QD=0.66;SOR=1.287	GT:AD:DP:GQ:PGT:PID:PL:PS	0/0:2,0,0:2:6:.:.:0,6,79,6,79,79	0/0:1,0,0:1:3:.:.:0,3,26,3,26,26	0/2:2,0,2:4:78:.:.:78,84,168,0,84,78	0/2:27,0,6:33:56:.:.:56,137,1248,0,1111,1097	0/2:3,0,8:11:99:.:.:108,117,243,0,126,111	0/0:3,0,0:3:9:.:.:0,9,94,9,94,94	./.	./.:1,0,0:1:0:.:.:0,0,0,0,0,0	0/0:1,0,0:1:3:.:.:0,3,45,3,45,45	0/0:4,0,0:4:12:.:.:0,12,99,12,99,99	0/0:2,0,0:2:6:.:.:0,6,61,6,61,61	./.	0/0:2,0,0:2:6:.:.:0,6,33,6,33,33	./.	./.	./.	0/0:2,0,0:2:6:.:.:0,6,49,6,49,49	./.	./.	./.	./.:2,0,0:2:0:.:.:0,0,0,0,0,0	./.:2,0,0:2:0:.:.:0,0,0,0,0,0	./.	0/0:1,0,0:1:3:.:.:0,3,16,3,16,16	0/0:1,0,0:1:3:.:.:0,3,45,3,45,45	./.	./.	./.	0/0:2,0,0:2:6:.:.:0,6,49,6,49,49	0/2:4,0,2:6:72:.:.:72,84,252,0,168,162	./.	1|1:0,1,0:1:3:1|1:582_C_A:45,3,0,45,3,45:582	./.:4,0,0:4:0:.:.:0,0,59,0,59,59	./.:3,0,0:3:0:.:.:0,0,0,0,0,0
Unigene24601_All	403	.	A	C	337.09	PASS	AC=7;AF=0.130;AN=54;BaseQRankSum=-6.740e-01;DP=145;ExcessHet=0.0034;FS=0.000;InbreedingCoeff=0.2328;MLEAC=8;MLEAF=0.148;MQ=60.00;MQRankSum=0.00;QD=16.05;ReadPosRankSum=0.405;SOR=0.458	GT:AD:DP:GQ:PL	./.	./.	0/0:1,0:1:3:0,3,39	0/0:46,0:46:99:0,120,1800	0/0:7,0:7:21:0,21,251	0/0:1,0:1:3:0,3,31	./.	0/0:2,0:2:6:0,6,74	0/0:11,0:11:33:0,33,368	0/0:2,0:2:6:0,6,74	0/0:3,0:3:9:0,9,94	0/0:2,0:2:6:0,6,61	0/0:1,0:1:3:0,3,29	0/0:3,0:3:9:0,9,134	0/0:5,0:5:15:0,15,168	0/0:8,0:8:24:0,24,250	0/0:2,0:2:6:0,6,90	./.:2,0:2:0:0,0,0	0/0:3,0:3:9:0,9,134	./.	0/0:3,0:3:9:0,9,118	0/1:1,2:3:36:81,0,36	0/0:2,0:2:6:0,6,74	./.:1,0:1:0:0,0,0	0/1:6,4:10:69:69,0,158	0/1:1,3:4:33:82,0,33	0/0:5,0:5:12:0,12,180	0/0:3,0:3:6:0,6,90	0/0:6,0:6:15:0,15,225	1/1:0,2:2:6:49,6,0	1/1:0,2:2:6:90,6,0	0/0:2,0:2:6:0,6,90	0/0:3,0:3:9:0,9,118	./.
Unigene24601_All	1929	.	A	C	3870.6	PASS	AC=37;AF=0.638;AN=58;BaseQRankSum=0.328;DP=215;ExcessHet=0.3176;FS=0.000;InbreedingCoeff=0.1130;MLEAC=42;MLEAF=0.724;MQ=60.00;MQRankSum=0.00;QD=26.69;ReadPosRankSum=0.00;SOR=0.710	GT:AD:DP:GQ:PL	0/0:2,0:2:6:0,6,76	0/0:2,0:2:6:0,6,73	0/0:2,0:2:6:0,6,82	0/0:48,0:48:99:0,102,1677	0/1:3,5:8:99:157,0,103	./.	./.	1/1:0,8:8:24:222,24,0	1/1:0,6:6:18:229,18,0	./.:1,0:1:0:0,0,0	1/1:0,9:9:27:323,27,0	1/1:0,4:4:12:123,12,0	0/0:8,0:8:24:0,24,254	0/1:2,6:8:65:245,0,65	0/1:2,5:7:28:159,0,28	./.:1,0:1:0:0,0,0	0/1:3,2:5:75:75,0,79	1/1:0,9:9:27:283,27,0	0/1:4,2:6:72:72,0,121	1/1:0,3:3:9:94,9,0	1/1:0,2:2:6:90,6,0	0/1:2,3:5:34:79,0,34	0/1:2,3:5:75:79,0,75	0/1:3,2:5:75:75,0,79	0/1:3,4:7:73:118,0,73	1/1:0,8:8:24:278,24,0	1/1:0,7:7:21:193,21,0	0/1:1,2:3:36:40,0,36	1/1:0,2:2:6:49,6,0	1/1:0,12:12:36:337,36,0	0/1:3,3:6:76:76,0,76	1/1:0,7:7:21:273,21,0	1/1:0,3:3:9:94,9,0	./.:.:0:0:0,0,0
Unigene24601_All	1954	.	A	C	732.71	PASS	AC=7;AF=0.113;AN=62;BaseQRankSum=-1.068e+00;DP=206;ExcessHet=1.6469;FS=1.144;InbreedingCoeff=-0.1719;MLEAC=8;MLEAF=0.129;MQ=60.00;MQRankSum=0.00;QD=14.65;ReadPosRankSum=0.598;SOR=0.435	GT:AD:DP:GQ:PL	0/0:3,0:3:9:0,9,118	0/0:6,0:6:18:0,18,242	0/0:2,0:2:6:0,6,82	0/0:48,0:48:99:0,102,1677	0/0:9,0:9:27:0,27,387	./.	./.	0/0:6,0:6:12:0,12,180	0/0:6,0:6:18:0,18,229	./.	0/0:6,0:6:18:0,18,200	0/0:4,0:4:12:0,12,135	0/0:8,0:8:24:0,24,254	0/0:8,0:8:24:0,24,302	0/0:8,0:8:21:0,21,315	0/0:1,0:1:3:0,3,45	0/0:4,0:4:6:0,6,90	0/1:2,7:9:63:166,0,63	0/0:4,0:4:12:0,12,179	0/0:4,0:4:12:0,12,139	0/0:4,0:4:12:0,12,131	0/1:2,3:5:34:79,0,34	0/0:4,0:4:12:0,12,123	0/0:5,0:5:15:0,15,155	0/1:2,5:7:69:123,0,69	0/1:3,3:6:76:76,0,116	0/0:6,0:6:18:0,18,172	0/0:2,0:2:6:0,6,90	0/0:2,0:2:6:0,6,90	0/1:7,3:10:64:64,0,203	0/1:3,3:6:76:116,0,76	0/1:2,5:7:67:147,0,67	0/0:4,0:4:12:0,12,99	0/0:1,0:1:3:0,3,29
Unigene24601_All	2004	.	C	T	663.43	PASS	AC=12;AF=0.188;AN=64;DP=183;ExcessHet=0.0000;FS=0.000;InbreedingCoeff=0.7120;MLEAC=10;MLEAF=0.156;MQ=60.00;QD=31.59;SOR=0.990	GT:AD:DP:GQ:PL	0/0:4,0:4:12:0,12,174	0/0:5,0:5:15:0,15,199	0/0:2,0:2:6:0,6,85	0/0:48,0:48:99:0,102,1677	0/0:9,0:9:27:0,27,331	./.	./.	1/1:0,4:4:12:139,12,0	1/1:0,4:4:12:123,12,0	0/0:2,0:2:6:0,6,61	1/1:0,5:5:15:184,15,0	1/1:0,2:2:6:90,6,0	0/0:4,0:4:12:0,12,139	0/0:8,0:8:24:0,24,278	0/0:9,0:9:27:0,27,283	0/0:2,0:2:6:0,6,49	0/0:1,0:1:3:0,3,16	0/0:7,0:7:21:0,21,217	0/0:7,0:7:21:0,21,217	0/0:1,0:1:3:0,3,29	0/0:4,0:4:12:0,12,131	0/0:2,0:2:6:0,6,49	0/0:4,0:4:12:0,12,123	0/0:6,0:6:18:0,18,229	0/0:7,0:7:21:0,21,233	0/0:3,0:3:9:0,9,106	0/0:7,0:7:21:0,21,225	0/0:1,0:1:3:0,3,45	0/0:5,0:5:15:0,15,168	0/0:3,0:3:6:0,6,90	0/0:7,0:7:21:0,21,285	0/0:4,0:4:12:0,12,179	1/1:0,4:4:12:123,12,0	1/1:0,2:2:6:74,6,0
Unigene24601_All	2128	.	G	T	3311.57	PASS	AC=35;AF=0.648;AN=54;BaseQRankSum=0.00;DP=202;ExcessHet=0.0108;FS=0.000;InbreedingCoeff=0.2980;MLEAC=42;MLEAF=0.778;MQ=60.00;MQRankSum=0.00;QD=26.71;ReadPosRankSum=0.00;SOR=0.776	GT:AD:DP:GQ:PGT:PID:PL:PS	0/0:2,0:2:6:.:.:0,6,88	0/0:7,0:7:18:.:.:0,18,270	0/0:1,0:1:3:.:.:0,3,40	0/0:48,0:48:99:.:.:0,102,1677	0|1:10,6:16:99:0|1:2128_G_T:173,0,402:2128	1/1:0,7:7:21:.:.:187,21,0	./.	1/1:0,5:5:15:.:.:184,15,0	1/1:0,6:6:18:.:.:229,18,0	./.	1/1:0,4:4:12:.:.:179,12,0	1/1:0,2:2:6:.:.:90,6,0	0/0:6,0:6:18:.:.:0,18,188	0/1:3,5:8:94:.:.:160,0,94	0/1:2,7:9:22:.:.:206,0,22	1/1:0,4:4:12:.:.:139,12,0	1/1:0,5:5:15:.:.:224,15,0	1/1:0,8:8:24:.:.:238,24,0	./.:3,0:3:0:.:.:0,0,45	./.:1,0:1:0:.:.:0,0,0	1/1:0,2:2:6:.:.:90,6,0	0/0:2,0:2:6:.:.:0,6,41	./.:3,0:3:0:.:.:0,0,45	0/1:6,3:9:67:.:.:67,0,121	0/1:2,3:5:74:.:.:118,0,74	1/1:0,2:2:6:.:.:90,6,0	1/1:0,6:6:18:.:.:173,18,0	./.	0/1:4,2:6:31:.:.:31,0,121	1/1:0,4:4:12:.:.:139,12,0	0/1:2,2:4:78:.:.:78,0,78	1/1:0,7:7:21:.:.:233,21,0	1/1:0,5:5:15:.:.:184,15,0	./.:1,0:1:0:.:.:0,0,0
Unigene24601_All	2130	.	C	T	323.04	PASS	AC=1;AF=0.016;AN=62;BaseQRankSum=0.295;DP=198;ExcessHet=0.0000;FS=2.158;InbreedingCoeff=-0.0678;MLEAC=1;MLEAF=0.016;MQ=60.00;MQRankSum=0.00;QD=20.19;ReadPosRankSum=0.00;SOR=0.842	GT:AD:DP:GQ:PGT:PID:PL:PS	0/0:2,0:2:6:.:.:0,6,88	0/0:7,0:7:18:.:.:0,18,270	0/0:1,0:1:3:.:.:0,3,40	0/0:48,0:48:99:.:.:0,102,1677	0|1:6,10:16:99:1|0:2128_G_T:337,0,222:2128	0/0:7,0:7:21:.:.:0,21,179	./.	0/0:5,0:5:15:.:.:0,15,184	0/0:6,0:6:18:.:.:0,18,213	0/0:1,0:1:3:.:.:0,3,45	0/0:4,0:4:12:.:.:0,12,179	0/0:2,0:2:6:.:.:0,6,90	0/0:6,0:6:18:.:.:0,18,188	0/0:8,0:8:24:.:.:0,24,318	0/0:9,0:9:27:.:.:0,27,283	0/0:4,0:4:12:.:.:0,12,139	0/0:5,0:5:15:.:.:0,15,196	0/0:8,0:8:24:.:.:0,24,238	0/0:3,0:3:9:.:.:0,9,134	0/0:1,0:1:3:.:.:0,3,45	0/0:3,0:3:9:.:.:0,9,90	0/0:2,0:2:6:.:.:0,6,41	0/0:3,0:3:9:.:.:0,9,106	0/0:8,0:8:24:.:.:0,24,238	./.:5,0:5:0:.:.:0,0,163	0/0:2,0:2:6:.:.:0,6,90	0/0:6,0:6:18:.:.:0,18,188	./.	0/0:6,0:6:15:.:.:0,15,225	0/0:3,0:3:9:.:.:0,9,118	0/0:4,0:4:12:.:.:0,12,179	0/0:7,0:7:21:.:.:0,21,233	0/0:5,0:5:15:.:.:0,15,176	0/0:1,0:1:3:.:.:0,3,16
Unigene24601_All	2696	.	G	A	1717.32	PASS	AC=28;AF=0.519;AN=54;BaseQRankSum=-3.890e-01;DP=207;ExcessHet=0.0164;FS=4.451;InbreedingCoeff=0.2562;MLEAC=32;MLEAF=0.593;MQ=60.00;MQRankSum=0.00;QD=19.74;ReadPosRankSum=0.00;SOR=0.589	GT:AD:DP:GQ:PL	0/0:3,0:3:9:0,9,91	0/0:14,0:14:42:0,42,583	0/0:1,0:1:3:0,3,39	0/0:54,0:54:99:0,113,1800	0/0:17,0:17:48:0,48,720	1/1:0,2:2:6:78,6,0	./.	1/1:0,3:3:9:94,9,0	1/1:0,6:6:18:183,18,0	1/1:0,4:4:12:139,12,0	./.	1/1:0,4:4:12:139,12,0	0/0:4,0:4:12:0,12,99	0/1:4,2:6:31:31,0,121	0/1:4,2:6:31:31,0,81	1/1:0,4:4:12:99,12,0	0/0:2,0:2:6:0,6,41	0/1:6,4:10:69:69,0,197	0/1:1,2:3:36:81,0,36	1/1:0,2:2:6:49,6,0	1/1:0,3:3:9:133,9,0	0/0:2,0:2:6:0,6,49	./.:2,0:2:0:0,0,0	./.:4,0:4:0:0,0,16	./.:5,0:5:0:0,0,134	0/1:1,3:4:33:82,0,33	1/1:0,3:3:9:114,9,0	0/1:3,5:8:65:120,0,65	0/1:1,2:3:36:40,0,36	1/1:0,5:5:15:144,15,0	0/0:8,0:8:24:0,24,270	0/1:8,3:11:61:61,0,245	./.	./.:2,0:2:0:0,0,0
Unigene24601_All	2883	.	A	G	2339.86	PASS	AC=3;AF=0.045;AN=66;BaseQRankSum=1.20;DP=334;ExcessHet=0.0000;FS=2.340;InbreedingCoeff=0.3888;MLEAC=3;MLEAF=0.045;MQ=60.00;MQRankSum=0.00;QD=18.42;ReadPosRankSum=0.797;SOR=0.981	GT:AD:DP:GQ:PL	0/0:1,0:1:3:0,3,40	0/0:3,0:3:9:0,9,124	./.:.:0:0:0,0,0	0/1:50,50:100:99:1348,0,1201	1/1:0,27:27:81:1028,81,0	0/0:12,0:12:36:0,36,401	0/0:2,0:2:6:0,6,49	0/0:2,0:2:6:0,6,61	0/0:6,0:6:18:0,18,188	0/0:7,0:7:21:0,21,169	0/0:7,0:7:15:0,15,225	0/0:9,0:9:24:0,24,360	0/0:5,0:5:15:0,15,144	0/0:2,0:2:6:0,6,74	0/0:8,0:8:24:0,24,250	0/0:1,0:1:3:0,3,16	0/0:4,0:4:12:0,12,151	0/0:19,0:19:54:0,54,810	0/0:2,0:2:6:0,6,49	0/0:3,0:3:9:0,9,94	0/0:12,0:12:36:0,36,304	0/0:5,0:5:15:0,15,155	0/0:5,0:5:15:0,15,168	0/0:6,0:6:18:0,18,213	0/0:12,0:12:36:0,36,377	0/0:8,0:8:24:0,24,262	0/0:11,0:11:33:0,33,316	0/0:6,0:6:18:0,18,160	0/0:4,0:4:12:0,12,111	0/0:5,0:5:15:0,15,155	0/0:15,0:15:42:0,42,630	0/0:9,0:9:27:0,27,315	0/0:6,0:6:18:0,18,172	0/0:7,0:7:21:0,21,205
Unigene24601_All	2955	.	G	A	427.86	PASS	AC=1;AF=0.015;AN=68;BaseQRankSum=1.00;DP=294;ExcessHet=0.0000;FS=3.473;InbreedingCoeff=-0.0494;MLEAC=1;MLEAF=0.015;MQ=60.00;MQRankSum=0.00;QD=15.85;ReadPosRankSum=-1.700e-01;SOR=0.510	GT:AD:DP:GQ:PL	0/0:1,0:1:3:0,3,38	0/0:8,0:8:24:0,24,269	0/0:3,0:3:9:0,9,119	0/0:71,0:71:99:0,120,1800	0/1:14,13:27:99:443,0,424	0/0:9,0:9:24:0,24,360	0/0:2,0:2:6:0,6,49	0/0:5,0:5:15:0,15,168	0/0:6,0:6:18:0,18,140	0/0:4,0:4:9:0,9,135	0/0:4,0:4:12:0,12,139	0/0:4,0:4:12:0,12,139	0/0:5,0:5:15:0,15,115	0/0:3,0:3:9:0,9,134	0/0:10,0:10:30:0,30,432	0/0:1,0:1:3:0,3,45	0/0:6,0:6:18:0,18,188	0/0:12,0:12:36:0,36,377	0/0:3,0:3:9:0,9,94	0/0:2,0:2:6:0,6,90	0/0:9,0:9:24:0,24,360	0/0:6,0:6:18:0,18,172	0/0:6,0:6:18:0,18,188	0/0:7,0:7:21:0,21,233	0/0:10,0:10:30:0,30,352	0/0:10,0:10:30:0,30,271	0/0:7,0:7:21:0,21,265	0/0:5,0:5:12:0,12,180	0/0:5,0:5:9:0,9,135	0/0:6,0:6:15:0,15,225	0/0:16,0:16:45:0,45,675	0/0:12,0:12:30:0,30,450	0/0:3,0:3:6:0,6,90	0/0:6,0:6:18:0,18,197
Unigene24601_All	2958	.	G	A	4752.27	PASS	AC=40;AF=0.645;AN=62;BaseQRankSum=0.00;DP=301;ExcessHet=0.0068;FS=0.818;InbreedingCoeff=0.3364;MLEAC=43;MLEAF=0.694;MQ=60.00;MQRankSum=0.00;QD=28.63;ReadPosRankSum=0.210;SOR=0.528	GT:AD:DP:GQ:PL	0/0:1,0:1:3:0,3,38	0/0:8,0:8:24:0,24,269	0/0:3,0:3:9:0,9,119	0/0:71,0:71:99:0,120,1800	0/0:27,0:27:72:0,72,1080	1/1:0,9:9:27:320,27,0	1/1:0,2:2:6:49,6,0	1/1:0,4:4:12:159,12,0	1/1:0,6:6:18:148,18,0	1/1:0,3:3:9:134,9,0	1/1:0,4:4:12:139,12,0	1/1:0,4:4:12:139,12,0	0/0:5,0:5:15:0,15,115	0/0:3,0:3:9:0,9,134	0/1:6,4:10:99:149,0,239	./.:1,0:1:0:0,0,0	0/1:3,3:6:76:76,0,76	1/1:0,12:12:36:377,36,0	./.:3,0:3:0:0,0,5	1/1:0,2:2:6:90,6,0	1/1:0,10:10:30:321,30,0	0/1:1,5:6:27:126,0,27	0/1:4,2:6:72:72,0,81	0/1:2,5:7:69:123,0,69	0/1:4,6:10:99:198,0,109	1/1:0,10:10:30:287,30,0	1/1:0,7:7:21:273,21,0	0/1:2,3:5:34:79,0,34	./.:5,0:5:0:0,0,5	1/1:0,7:7:21:310,21,0	0/1:3,13:16:46:334,0,46	1/1:0,12:12:36:451,36,0	1/1:0,4:4:12:172,12,0	1/1:0,4:4:12:139,12,0
Unigene24601_All	3169	.	C	T	770.97	PASS	AC=8;AF=0.125;AN=64;BaseQRankSum=-6.740e-01;DP=277;ExcessHet=0.2272;FS=0.000;InbreedingCoeff=0.0719;MLEAC=9;MLEAF=0.141;MQ=60.00;MQRankSum=0.00;QD=15.42;ReadPosRankSum=0.623;SOR=0.829	GT:AD:DP:GQ:PGT:PID:PL:PS	0/0:1,0:1:3:.:.:0,3,44	0/0:1,0:1:3:.:.:0,3,43	./.	0/0:71,0:71:99:.:.:0,120,1800	0/0:21,0:21:60:.:.:0,60,900	0/0:7,0:7:21:.:.:0,21,235	./.	0/0:5,0:5:15:.:.:0,15,155	0/0:5,0:5:15:.:.:0,15,184	0/0:4,0:4:12:.:.:0,12,139	0/0:6,0:6:18:.:.:0,18,229	0/0:2,0:2:6:.:.:0,6,61	1/1:0,6:6:18:.:.:229,18,0	0/0:3,0:3:9:.:.:0,9,118	0/1:3,7:10:99:.:.:227,0,104	0/0:9,0:9:27:.:.:0,27,267	0|1:3,2:5:74:0|1:3155_C_A:74,0,119:3155	0/0:7,0:7:21:.:.:0,21,233	0/1:4,2:6:31:.:.:31,0,121	0/0:3,0:3:9:.:.:0,9,94	0/0:7,0:7:21:.:.:0,21,273	0/0:10,0:10:30:.:.:0,30,287	0/1:2,4:6:31:.:.:121,0,31	0/0:6,0:6:18:.:.:0,18,213	0/1:8,4:12:99:.:.:103,0,299	0/0:6,0:6:18:.:.:0,18,188	0/0:8,0:8:21:.:.:0,21,315	0/1:3,2:5:35:.:.:35,0,84	0/0:8,0:8:21:.:.:0,21,315	0/0:13,0:13:39:.:.:0,39,406	0/0:3,0:3:9:.:.:0,9,106	0/0:9,0:9:27:.:.:0,27,294	0/0:5,0:5:15:.:.:0,15,224	0/0:7,0:7:21:.:.:0,21,245
Unigene24601_All	3628	.	A	T	1830.49	PASS	AC=10;AF=0.147;AN=68;BaseQRankSum=0.015;DP=416;ExcessHet=0.0465;FS=0.900;InbreedingCoeff=0.2225;MLEAC=10;MLEAF=0.147;MQ=60.00;MQRankSum=0.00;QD=24.41;ReadPosRankSum=0.464;SOR=0.518	GT:AD:DP:GQ:PGT:PID:PL:PS	0/0:1,0:1:3:.:.:0,3,44	0/0:11,0:11:30:.:.:0,30,450	0/0:2,0:2:6:.:.:0,6,88	0/0:71,0:71:99:.:.:0,120,1800	0/0:36,0:36:99:.:.:0,105,1392	0/0:21,0:21:60:.:.:0,60,634	0/0:1,0:1:3:.:.:0,3,16	0/0:10,0:10:30:.:.:0,30,339	0/0:18,0:18:51:.:.:0,51,765	0/0:10,0:10:30:.:.:0,30,352	0/0:16,0:16:45:.:.:0,45,675	0/0:9,0:9:27:.:.:0,27,307	1|1:0,15:15:45:1|1:3628_A_T:664,45,0:3628	0/0:10,0:10:30:.:.:0,30,287	0|1:6,3:9:99:0|1:3628_A_T:108,0,243:3628	0/0:8,0:8:24:.:.:0,24,278	0|1:5,3:8:99:0|1:3628_A_T:111,0,201:3628	0/0:19,0:19:57:.:.:0,57,562	1|1:0,4:4:12:1|1:3628_A_T:180,12,0:3628	0/0:9,0:9:27:.:.:0,27,246	0/0:13,0:13:39:.:.:0,39,510	0/0:2,0:2:6:.:.:0,6,74	0|1:4,3:7:99:0|1:3628_A_T:114,0,159:3628	0/0:8,0:8:24:.:.:0,24,230	0|1:2,9:11:22:0|1:3628_A_T:372,0,22:3628	0/0:7,0:7:21:.:.:0,21,189	0/0:10,0:10:30:.:.:0,30,327	0|1:8,4:12:99:0|1:3628_A_T:144,0,324:3628	0/0:11,0:11:33:.:.:0,33,420	0/0:6,0:6:18:.:.:0,18,160	0|1:4,5:9:99:0|1:3628_A_T:198,0,153:3628	0/0:19,0:19:57:.:.:0,57,570	0/0:3,0:3:9:.:.:0,9,90	0/0:8,0:8:24:.:.:0,24,238
Unigene24601_All	3629	.	G	T	1830.49	PASS	AC=10;AF=0.147;AN=68;BaseQRankSum=0.718;DP=424;ExcessHet=0.0465;FS=0.900;InbreedingCoeff=0.2226;MLEAC=10;MLEAF=0.147;MQ=60.00;MQRankSum=0.00;QD=24.41;ReadPosRankSum=0.366;SOR=0.518	GT:AD:DP:GQ:PGT:PID:PL:PS	0/0:1,0:1:3:.:.:0,3,44	0/0:11,0:11:30:.:.:0,30,450	0/0:2,0:2:6:.:.:0,6,88	0/0:71,0:71:99:.:.:0,120,1800	0/0:36,0:36:99:.:.:0,105,1392	0/0:21,0:21:60:.:.:0,60,634	0/0:1,0:1:3:.:.:0,3,16	0/0:10,0:10:30:.:.:0,30,339	0/0:19,0:19:54:.:.:0,54,810	0/0:10,0:10:30:.:.:0,30,352	0/0:16,0:16:45:.:.:0,45,675	0/0:9,0:9:27:.:.:0,27,307	1|1:0,15:15:45:1|1:3628_A_T:664,45,0:3628	0/0:10,0:10:30:.:.:0,30,287	0|1:6,3:9:99:0|1:3628_A_T:108,0,243:3628	0/0:8,0:8:24:.:.:0,24,278	0|1:5,3:8:99:0|1:3628_A_T:111,0,201:3628	0/0:19,0:19:57:.:.:0,57,562	1|1:0,4:4:12:1|1:3628_A_T:180,12,0:3628	0/0:9,0:9:27:.:.:0,27,246	0/0:13,0:13:39:.:.:0,39,510	0/0:2,0:2:6:.:.:0,6,74	0|1:4,3:7:99:0|1:3628_A_T:114,0,159:3628	0/0:8,0:8:24:.:.:0,24,230	0|1:2,9:11:22:0|1:3628_A_T:372,0,22:3628	0/0:7,0:7:21:.:.:0,21,189	0/0:11,0:11:33:.:.:0,33,316	0|1:8,4:12:99:0|1:3628_A_T:144,0,324:3628	0/0:11,0:11:33:.:.:0,33,420	0/0:6,0:6:18:.:.:0,18,160	0|1:4,5:9:99:0|1:3628_A_T:198,0,153:3628	0/0:21,0:21:63:.:.:0,63,579	0/0:3,0:3:9:.:.:0,9,90	0/0:8,0:8:24:.:.:0,24,238
Unigene72953_All	51	.	C	T	375.11	PASS	AC=11;AF=0.458;AN=24;BaseQRankSum=0.00;DP=41;ExcessHet=0.0000;FS=0.000;InbreedingCoeff=0.4290;MLEAC=20;MLEAF=0.833;MQ=60.00;MQRankSum=0.00;QD=31.26;ReadPosRankSum=1.38;SOR=1.802	GT:AD:DP:GQ:PL	./.	./.	./.	0/0:7,0:7:21:0,21,229	0/0:10,0:10:27:0,27,405	./.	./.	./.	./.	./.	./.:1,0:1:0:0,0,0	./.	./.	1/1:0,2:2:6:90,6,0	0/0:2,0:2:6:0,6,41	0/0:1,0:1:3:0,3,45	./.	./.	./.	./.	./.:1,0:1:0:0,0,0	./.	./.:1,0:1:0:0,0,0	1/1:0,2:2:6:49,6,0	0/0:1,0:1:3:0,3,29	./.	1/1:0,1:1:3:25,3,0	./.:1,0:1:0:0,0,0	./.	./.	0/1:2,2:4:37:37,0,37	0/0:2,0:2:6:0,6,41	1/1:0,2:2:6:49,6,0	1/1:0,2:2:6:90,6,0
Unigene7892_All	708	.	C	A	241.98	PASS	AC=3;AF=0.050;AN=60;BaseQRankSum=0.483;DP=204;ExcessHet=0.0000;FS=1.871;InbreedingCoeff=0.3182;MLEAC=3;MLEAF=0.050;MQ=60.00;MQRankSum=0.00;QD=12.74;ReadPosRankSum=-6.000e-01;SOR=1.329	GT:AD:DP:GQ:PL	0/0:1,0:1:3:0,3,38	0/0:4,0:4:12:0,12,172	0/0:3,0:3:9:0,9,129	0/0:2,0:2:6:0,6,40	./.:8,0:8:0:0,0,180	0/1:9,4:13:88:88,0,226	./.	0/0:4,0:4:12:0,12,99	0/0:15,0:15:45:0,45,431	0/0:7,0:7:21:0,21,177	0/0:15,0:15:39:0,39,585	0/0:9,0:9:27:0,27,294	0/0:5,0:5:15:0,15,135	0/0:7,0:7:18:0,18,270	0/0:13,0:13:39:0,39,406	0/0:3,0:3:9:0,9,94	./.	0/0:3,0:3:9:0,9,94	0/0:4,0:4:12:0,12,91	./.	0/0:4,0:4:12:0,12,179	0/0:3,0:3:9:0,9,134	0/0:3,0:3:9:0,9,78	0/0:9,0:9:24:0,24,360	0/0:3,0:3:9:0,9,94	0/0:4,0:4:12:0,12,91	0/0:13,0:13:39:0,39,382	0/0:3,0:3:9:0,9,94	0/0:6,0:6:18:0,18,229	0/0:12,0:12:36:0,36,401	0/0:4,0:4:12:0,12,163	0/0:10,0:10:30:0,30,287	1/1:0,6:6:18:188,18,0	0/0:8,0:8:24:0,24,254
Unigene44099_All	55	.	G	T	51.5	PASS	AC=2;AF=0.143;AN=14;DP=10;ExcessHet=0.0000;FS=0.000;MLEAC=5;MLEAF=0.357;MQ=60.00;QD=25.75;SOR=0.693	GT:AD:DP:GQ:PL	./.	./.	./.	./.	0/0:2,0:2:6:0,6,49	./.	./.	./.	./.	./.	./.	./.	./.	./.	./.	./.	./.	./.	0/0:1,0:1:3:0,3,16	./.	./.	0/0:1,0:1:3:0,3,29	./.	./.	./.	./.	./.	1/1:0,2:2:6:49,6,0	0/0:1,0:1:3:0,3,45	0/0:2,0:2:6:0,6,49	./.	./.	0/0:1,0:1:3:0,3,29	./.
Unigene44099_All	130	.	G	C	108.23	PASS	AC=4;AF=0.250;AN=16;DP=13;ExcessHet=0.0000;FS=0.000;MLEAC=9;MLEAF=0.563;MQ=60.00;QD=27.06;SOR=0.693	GT:AD:DP:GQ:PL	./.	0/0:1,0:1:3:0,3,25	./.	0/0:2,0:2:6:0,6,26	0/0:1,0:1:3:0,3,37	./.	./.	./.	./.	./.	./.	./.	./.	./.	./.	./.	./.	./.	./.	./.	1/1:0,2:2:6:49,6,0	0/0:1,0:1:3:0,3,29	./.	./.	./.	./.	./.	./.	0/0:2,0:2:6:0,6,49	0/0:2,0:2:3:0,3,45	./.	./.	1/1:0,2:2:6:49,6,0	./.
Unigene44099_All	402	.	G	A	114.51	PASS	AC=4;AF=0.333;AN=12;DP=13;ExcessHet=0.0000;FS=0.000;MLEAC=10;MLEAF=0.833;MQ=60.00;QD=28.63;SOR=0.693	GT:AD:DP:GQ:PL	./.	./.	./.	0/0:3,0:3:9:0,9,91	0/0:1,0:1:3:0,3,16	./.	./.	./.	./.	./.	./.	1/1:0,2:2:6:49,6,0	./.	./.	0/0:2,0:2:6:0,6,90	./.	./.	./.:1,0:1:0:0,0,0	./.:1,0:1:0:0,0,0	./.	./.	./.	./.	./.	./.	./.	./.	./.	./.	0/0:1,0:1:3:0,3,16	./.	./.	1/1:0,2:2:6:49,6,0	./.
Unigene44099_All	450	.	C	T	39.37	PASS	AC=2;AF=0.200;AN=10;DP=10;ExcessHet=0.0000;FS=0.000;MLEAC=5;MLEAF=0.500;MQ=60.00;QD=19.68;SOR=0.693	GT:AD:DP:GQ:PL	./.	./.	./.	0/0:2,0:2:6:0,6,49	0/0:1,0:1:3:0,3,16	./.	./.	./.	./.	./.	./.	1/1:0,2:2:6:34,6,0	./.	./.	0/0:3,0:3:9:0,9,94	./.	./.	./.	./.	./.	./.	./.	./.	./.	./.	./.	./.	./.	./.	0/0:1,0:1:3:0,3,16	./.	./.	./.:1,0:1:0:0,0,0	./.
Unigene44099_All	704	.	C	T	243.16	PASS	AC=4;AF=0.667;AN=6;DP=8;ExcessHet=0.0000;FS=0.000;MLEAC=17;MLEAF=1.00;MQ=60.00;QD=34.74;SOR=0.941	GT:AD:DP:GQ:PL	./.	./.	./.	1/1:0,5:5:15:144,15,0	./.	./.	./.	./.	0/0:1,0:1:3:0,3,29	./.	./.	./.	./.	./.	./.	./.	./.	./.	./.	./.	./.	./.	./.	./.	./.	1/1:0,2:2:6:49,6,0	./.	./.	./.	./.	./.	./.	./.	./.
Unigene44099_All	730	.	T	C	33.32	PASS	AC=1;AF=0.167;AN=6;BaseQRankSum=-1.036e+00;DP=7;ExcessHet=0.0000;FS=0.000;MLEAC=6;MLEAF=1.00;MQ=60.00;MQRankSum=0.00;QD=6.66;ReadPosRankSum=-1.645e+00;SOR=0.368	GT:AD:DP:GQ:PL	./.	./.	./.	0/1:3,2:5:20:20,0,80	./.	./.	./.	./.	0/0:1,0:1:3:0,3,29	./.	./.	./.	./.	./.	./.	./.	./.	./.	./.	./.	./.	./.	./.	./.	./.	0/0:1,0:1:3:0,3,45	./.	./.	./.	./.	./.	./.	./.	./.
Unigene44099_All	969	.	C	T	101.62	PASS	AC=2;AF=0.250;AN=8;DP=11;ExcessHet=0.0000;FS=0.000;MLEAC=6;MLEAF=0.750;MQ=60.00;QD=33.87;SOR=1.179	GT:AD:DP:GQ:PL	./.	./.	./.	0/0:2,0:2:6:0,6,49	./.	./.	./.	./.	./.:1,0:1:0:0,0,0	./.	./.	./.	./.	./.	./.	./.	./.	./.	./.	./.	./.	./.	./.	0/0:2,0:2:6:0,6,41	./.	./.	./.	./.	./.	0/0:2,0:2:6:0,6,41	./.	./.:1,0:1:0:0,0,0	1/1:0,3:3:9:94,9,0	./.
Unigene44099_All	1014	.	T	C	63.39	PASS	AC=2;AF=0.500;AN=4;DP=8;ExcessHet=0.0000;FS=0.000;MLEAC=7;MLEAF=1.00;MQ=60.00;QD=31.69;SOR=0.693	GT:AD:DP:GQ:PL	./.	./.	./.	./.:1,0:1:0:0,0,0	./.	./.	./.	./.	./.:1,0:1:0:0,0,0	./.	./.	./.	./.	./.	./.	./.	./.	./.	./.	./.	./.	./.	./.	0/0:3,0:3:9:0,9,86	./.	./.	./.	./.	./.	./.:1,0:1:0:0,0,0	./.	1/1:0,2:2:6:49,6,0	./.	./.
Unigene44099_All	1114	.	G	T	46.39	PASS	AC=1;AF=0.071;AN=14;BaseQRankSum=-9.670e-01;DP=11;ExcessHet=0.0000;FS=0.000;MLEAC=5;MLEAF=0.357;MQ=60.00;MQRankSum=0.00;QD=15.46;ReadPosRankSum=0.967;SOR=0.223	GT:AD:DP:GQ:PL	./.	./.	./.	0/1:1,2:3:26:40,0,26	0/0:1,0:1:3:0,3,27	./.	./.	./.	0/0:1,0:1:3:0,3,16	./.	./.	0/0:1,0:1:3:0,3,29	./.	./.	0/0:2,0:2:6:0,6,74	./.	./.	./.	./.	./.	./.	./.	./.	0/0:1,0:1:3:0,3,45	./.	./.	./.	./.	./.	./.	./.	0/0:1,0:1:3:0,3,45	./.	./.
Unigene44099_All	1808	.	T	C	43.41	PASS	AC=1;AF=0.100;AN=10;BaseQRankSum=-5.240e-01;DP=10;ExcessHet=0.0000;FS=0.000;MLEAC=5;MLEAF=0.500;MQ=60.00;MQRankSum=0.00;QD=8.68;ReadPosRankSum=1.65;SOR=0.368	GT:AD:DP:GQ:PL	./.	./.	./.	0/1:3,2:5:34:34,0,76	./.	./.	./.	0/0:1,0:1:3:0,3,16	./.	./.	./.	./.	./.	./.	0/0:2,0:2:6:0,6,49	./.	./.	./.	./.	./.	./.	./.	./.	./.	0/0:1,0:1:3:0,3,29	./.	./.	./.	./.	./.	./.	0/0:1,0:1:3:0,3,45	./.	./.
Unigene10484_All	1163	.	T	C	65.55	PASS	AC=1;AF=0.017;AN=58;BaseQRankSum=0.00;DP=138;ExcessHet=0.0000;FS=0.000;InbreedingCoeff=-0.1031;MLEAC=1;MLEAF=0.017;MQ=60.00;MQRankSum=0.00;QD=16.39;ReadPosRankSum=-1.383e+00;SOR=0.693	GT:AD:DP:GQ:PGT:PID:PL:PS	0/0:5,0:5:15:.:.:0,15,215	0/0:12,0:12:36:.:.:0,36,436	0/0:2,0:2:6:.:.:0,6,82	0|1:2,2:4:70:0|1:1163_T_C:78,0,70:1163	0/0:15,0:15:42:.:.:0,42,630	0/0:22,0:22:63:.:.:0,63,761	0/0:2,0:2:6:.:.:0,6,90	0/0:4,0:4:12:.:.:0,12,179	./.	0/0:3,0:3:9:.:.:0,9,106	0/0:2,0:2:6:.:.:0,6,61	0/0:5,0:5:15:.:.:0,15,128	0/0:2,0:2:6:.:.:0,6,49	0/0:1,0:1:3:.:.:0,3,45	./.	0/0:3,0:3:9:.:.:0,9,106	0/0:2,0:2:6:.:.:0,6,90	./.	0/0:2,0:2:6:.:.:0,6,49	0/0:1,0:1:3:.:.:0,3,45	0/0:6,0:6:18:.:.:0,18,180	0/0:4,0:4:12:.:.:0,12,151	0/0:1,0:1:3:.:.:0,3,29	0/0:1,0:1:3:.:.:0,3,45	0/0:5,0:5:15:.:.:0,15,135	0/0:1,0:1:3:.:.:0,3,45	0/0:1,0:1:3:.:.:0,3,45	0/0:1,0:1:3:.:.:0,3,45	./.	0/0:15,0:15:45:.:.:0,45,423	./.	0/0:1,0:1:3:.:.:0,3,45	0/0:12,0:12:36:.:.:0,36,373	0/0:3,0:3:9:.:.:0,9,66
Unigene10484_All	1713	.	C	T	515.26	PASS	AC=8;AF=0.143;AN=56;BaseQRankSum=-6.740e-01;DP=225;ExcessHet=0.0001;FS=0.000;InbreedingCoeff=0.4400;MLEAC=7;MLEAF=0.125;MQ=60.00;MQRankSum=0.00;QD=24.54;ReadPosRankSum=1.28;SOR=0.693	GT:AD:DP:GQ:PL	./.:4,0:4:0:0,0,99	0/0:6,0:6:18:0,18,238	./.	0/0:17,0:17:51:0,51,533	0/0:35,0:35:99:0,99,1321	0/0:41,0:41:99:0,103,1331	./.	0/0:3,0:3:9:0,9,134	0/0:5,0:5:12:0,12,180	0/0:5,0:5:15:0,15,184	0/0:6,0:6:18:0,18,229	0/0:6,0:6:18:0,18,229	0/0:2,0:2:6:0,6,74	0/0:3,0:3:9:0,9,118	./.:2,0:2:0:0,0,0	0/0:2,0:2:6:0,6,74	1/1:0,3:3:9:134,9,0	0/0:5,0:5:12:0,12,180	0/0:6,0:6:18:0,18,188	1/1:0,2:2:6:49,6,0	0/0:3,0:3:9:0,9,106	0/0:6,0:6:18:0,18,200	./.	0/1:2,4:6:72:81,0,72	0/0:6,0:6:18:0,18,200	0/0:3,0:3:9:0,9,94	1/1:0,2:2:6:90,6,0	0/0:2,0:2:6:0,6,41	0/1:1,7:8:21:208,0,21	0/0:12,0:12:33:0,33,495	./.	0/0:3,0:3:9:0,9,86	0/0:18,0:18:51:0,51,765	0/0:3,0:3:9:0,9,94
CL4028.Contig1_All	73	.	G	C	62.53	PASS	AC=2;AF=1.00;AN=2;DP=1;ExcessHet=0.0000;FS=0.000;MLEAC=8;MLEAF=1.00;MQ=60.00;QD=32.91;SOR=1.609	GT:AD:DP:GQ:PL	1/1:0,1:1:3:42,3,0	./.	./.	./.	./.	./.	./.	./.	./.	./.	./.	./.	./.	./.	./.	./.	./.	./.	./.	./.	./.	./.	./.	./.	./.	./.	./.	./.	./.	./.	./.	./.	./.	./.
CL4028.Contig1_All	93	.	A	G	65.53	PASS	AC=2;AF=1.00;AN=2;DP=1;ExcessHet=0.0000;FS=0.000;MLEAC=8;MLEAF=1.00;MQ=60.00;QD=31.31;SOR=1.609	GT:AD:DP:GQ:PGT:PID:PL:PS	1|1:0,1:1:3:1|1:93_A_G:45,3,0:93	./.	./.	./.	./.	./.	./.	./.	./.	./.	./.	./.	./.	./.	./.	./.	./.	./.	./.	./.	./.	./.	./.	./.	./.	./.	./.	./.	./.	./.	./.	./.	./.	./.
CL4028.Contig1_All	100	.	A	G	65.53	PASS	AC=2;AF=1.00;AN=2;DP=1;ExcessHet=0.0000;FS=0.000;MLEAC=8;MLEAF=1.00;MQ=60.00;QD=31.45;SOR=1.609	GT:AD:DP:GQ:PGT:PID:PL:PS	1|1:0,1:1:3:1|1:93_A_G:45,3,0:93	./.	./.	./.	./.	./.	./.	./.	./.	./.	./.	./.	./.	./.	./.	./.	./.	./.	./.	./.	./.	./.	./.	./.	./.	./.	./.	./.	./.	./.	./.	./.	./.	./.
CL4028.Contig1_All	105	.	G	C	65.53	PASS	AC=2;AF=1.00;AN=2;DP=1;ExcessHet=0.0000;FS=0.000;MLEAC=8;MLEAF=1.00;MQ=60.00;QD=33.27;SOR=1.609	GT:AD:DP:GQ:PGT:PID:PL:PS	1|1:0,1:1:3:1|1:93_A_G:45,3,0:93	./.	./.	./.	./.	./.	./.	./.	./.	./.	./.	./.	./.	./.	./.	./.	./.	./.	./.	./.	./.	./.	./.	./.	./.	./.	./.	./.	./.	./.	./.	./.	./.	./.
CL4028.Contig1_All	106	.	A	G	65.53	PASS	AC=2;AF=1.00;AN=2;DP=1;ExcessHet=0.0000;FS=0.000;MLEAC=8;MLEAF=1.00;MQ=60.00;QD=31.26;SOR=1.609	GT:AD:DP:GQ:PGT:PID:PL:PS	1|1:0,1:1:3:1|1:93_A_G:45,3,0:93	./.	./.	./.	./.	./.	./.	./.	./.	./.	./.	./.	./.	./.	./.	./.	./.	./.	./.	./.	./.	./.	./.	./.	./.	./.	./.	./.	./.	./.	./.	./.	./.	./.
CL4028.Contig1_All	171	.	G	C	69.62	PASS	AC=2;AF=1.00;AN=2;DP=6;ExcessHet=0.0000;FS=0.000;MLEAC=8;MLEAF=1.00;MQ=60.00;QD=34.81;SOR=0.693	GT:AD:DP:GQ:PL	./.:4,0:4:0:0,0,3	1/1:0,2:2:6:49,6,0	./.	./.	./.	./.	./.	./.	./.	./.	./.	./.	./.	./.	./.	./.	./.	./.	./.	./.	./.	./.	./.	./.	./.	./.	./.	./.	./.	./.	./.	./.	./.	./.
CL4028.Contig1_All	178	.	T	C	80.42	PASS	AC=1;AF=0.167;AN=6;BaseQRankSum=-9.670e-01;DP=7;ExcessHet=0.0000;FS=0.000;MLEAC=6;MLEAF=1.00;MQ=60.00;MQRankSum=0.00;QD=26.81;ReadPosRankSum=0.967;SOR=0.223	GT:AD:DP:GQ:PL	0/1:1,2:3:30:67,0,30	0/0:2,0:2:6:0,6,41	0/0:1,0:1:3:0,3,42	./.	./.	./.	./.	./.	./.	./.	./.	./.	./.	./.	./.	./.	./.	./.	./.	./.	./.	./.	./.	./.	./.	./.	./.	./.	./.	./.	./.	./.	./.	./.
CL4028.Contig1_All	205	.	G	A	122.57	PASS	AC=1;AF=0.167;AN=6;BaseQRankSum=1.90;DP=11;ExcessHet=0.0000;FS=3.136;MLEAC=6;MLEAF=1.00;MQ=60.00;MQRankSum=0.00;QD=17.51;ReadPosRankSum=1.01;SOR=0.916	GT:AD:DP:GQ:PGT:PID:PL:PS	0|1:4,3:7:99:0|1:205_G_A:110,0,159:205	0/0:2,0:2:6:.:.:0,6,41	0/0:2,0:2:6:.:.:0,6,49	./.	./.	./.	./.	./.	./.	./.	./.	./.	./.	./.	./.	./.	./.	./.	./.	./.	./.	./.	./.	./.	./.	./.	./.	./.	./.	./.	./.	./.	./.	./.
CL4028.Contig1_All	214	.	G	A	58.79	PASS	AC=2;AF=0.333;AN=6;DP=10;ExcessHet=0.0000;FS=0.000;MLEAC=6;MLEAF=1.00;MQ=60.00;QD=29.39;SOR=0.693	GT:AD:DP:GQ:PL	0/0:6,0:6:18:0,18,187	0/0:2,0:2:6:0,6,41	1/1:0,2:2:6:49,6,0	./.	./.	./.	./.	./.	./.	./.	./.	./.	./.	./.	./.	./.	./.	./.	./.	./.	./.	./.	./.	./.	./.	./.	./.	./.	./.	./.	./.	./.	./.	./.
CL4028.Contig1_All	246	.	T	C	163.42	PASS	AC=1;AF=0.167;AN=6;BaseQRankSum=-2.410e-01;DP=14;ExcessHet=0.0000;FS=0.000;MLEAC=6;MLEAF=1.00;MQ=60.00;MQRankSum=0.00;QD=16.34;ReadPosRankSum=-1.693e+00;SOR=0.892	GT:AD:DP:GQ:PGT:PID:PL:PS	0|1:6,4:10:99:0|1:246_T_C:150,0,240:246	0/0:2,0:2:3:.:.:0,3,45	0/0:2,0:2:6:.:.:0,6,49	./.	./.	./.	./.	./.	./.	./.	./.	./.	./.	./.	./.	./.	./.	./.	./.	./.	./.	./.	./.	./.	./.	./.	./.	./.	./.	./.	./.	./.	./.	./.
CL4028.Contig1_All	250	.	C	T	164.41	PASS	AC=1;AF=0.250;AN=4;BaseQRankSum=0.481;DP=12;ExcessHet=0.0000;FS=0.000;MLEAC=7;MLEAF=1.00;MQ=60.00;MQRankSum=0.00;QD=14.95;ReadPosRankSum=-1.097e+00;SOR=0.693	GT:AD:DP:GQ:PGT:PID:PL:PS	0|1:7,4:11:99:0|1:246_T_C:147,0,282:246	./.	0/0:1,0:1:3:.:.:0,3,42	./.	./.	./.	./.	./.	./.	./.	./.	./.	./.	./.	./.	./.	./.	./.	./.	./.	./.	./.	./.	./.	./.	./.	./.	./.	./.	./.	./.	./.	./.	./.
CL4028.Contig1_All	254	.	G	A	254.41	PASS	AC=1;AF=0.250;AN=4;BaseQRankSum=0.00;DP=12;ExcessHet=0.0000;FS=2.632;MLEAC=7;MLEAF=1.00;MQ=60.00;MQRankSum=0.00;QD=23.13;ReadPosRankSum=-1.113e+00;SOR=1.802	GT:AD:DP:GQ:PGT:PID:PL:PS	0|1:5,6:11:99:0|1:205_G_A:237,0,192:205	./.	0/0:1,0:1:3:.:.:0,3,42	./.	./.	./.	./.	./.	./.	./.	./.	./.	./.	./.	./.	./.	./.	./.	./.	./.	./.	./.	./.	./.	./.	./.	./.	./.	./.	./.	./.	./.	./.	./.
CL4028.Contig1_All	261	.	G	A	77.41	PASS	AC=1;AF=0.250;AN=4;BaseQRankSum=0.140;DP=11;ExcessHet=0.0000;FS=0.000;MLEAC=7;MLEAF=1.00;MQ=60.00;MQRankSum=0.00;QD=7.74;ReadPosRankSum=0.253;SOR=1.609	GT:AD:DP:GQ:PGT:PID:PL:PS	0|1:8,2:10:60:0|1:261_G_A:60,0,330:261	./.	0/0:1,0:1:3:.:.:0,3,42	./.	./.	./.	./.	./.	./.	./.	./.	./.	./.	./.	./.	./.	./.	./.	./.	./.	./.	./.	./.	./.	./.	./.	./.	./.	./.	./.	./.	./.	./.	./.
CL4028.Contig1_All	266	.	T	C	215.17	PASS	AC=1;AF=0.500;AN=2;BaseQRankSum=-2.655e+00;DP=10;ExcessHet=0.0000;FS=0.000;MLEAC=7;MLEAF=1.00;MQ=60.00;MQRankSum=0.00;QD=21.52;ReadPosRankSum=0.345;SOR=1.508	GT:AD:DP:GQ:PGT:PID:PL:PS	0|1:5,5:10:99:0|1:205_G_A:195,0,195:205	./.	./.	./.	./.	./.	./.	./.	./.	./.	./.	./.	./.	./.	./.	./.	./.	./.	./.	./.	./.	./.	./.	./.	./.	./.	./.	./.	./.	./.	./.	./.	./.	./.
CL4028.Contig1_All	268	.	C	T	83.16	PASS	AC=1;AF=0.500;AN=2;BaseQRankSum=-8.120e-01;DP=9;ExcessHet=0.0000;FS=0.000;MLEAC=7;MLEAF=1.00;MQ=60.00;MQRankSum=0.00;QD=9.24;ReadPosRankSum=0.812;SOR=1.179	GT:AD:DP:GQ:PGT:PID:PL:PS	0|1:7,2:9:63:0|1:261_G_A:63,0,288:261	./.	./.	./.	./.	./.	./.	./.	./.	./.	./.	./.	./.	./.	./.	./.	./.	./.	./.	./.	./.	./.	./.	./.	./.	./.	./.	./.	./.	./.	./.	./.	./.	./.
CL4028.Contig1_All	277	.	C	T	86.17	PASS	AC=1;AF=0.500;AN=2;BaseQRankSum=-1.180e+00;DP=8;ExcessHet=0.0000;FS=0.000;MLEAC=7;MLEAF=1.00;MQ=60.00;MQRankSum=0.00;QD=10.77;ReadPosRankSum=0.366;SOR=0.693	GT:AD:DP:GQ:PGT:PID:PL:PS	0|1:6,2:8:66:0|1:261_G_A:66,0,246:261	./.	./.	./.	./.	./.	./.	./.	./.	./.	./.	./.	./.	./.	./.	./.	./.	./.	./.	./.	./.	./.	./.	./.	./.	./.	./.	./.	./.	./.	./.	./.	./.	./.
CL4028.Contig1_All	298	.	T	C	92.17	PASS	AC=1;AF=0.500;AN=2;BaseQRankSum=1.50;DP=6;ExcessHet=0.0000;FS=0.000;MLEAC=7;MLEAF=1.00;MQ=60.00;MQRankSum=0.00;QD=15.36;ReadPosRankSum=1.28;SOR=1.179	GT:AD:DP:GQ:PL	0/1:4,2:6:72:72,0,121	./.	./.	./.	./.	./.	./.	./.	./.	./.	./.	./.	./.	./.	./.	./.	./.	./.	./.	./.	./.	./.	./.	./.	./.	./.	./.	./.	./.	./.	./.	./.	./.	./.
Unigene12806_All	194	.	A	T	363.61	PASS	AC=1;AF=0.019;AN=54;BaseQRankSum=0.606;DP=142;ExcessHet=0.0000;FS=8.113;InbreedingCoeff=-0.0817;MLEAC=1;MLEAF=0.019;MQ=60.00;MQRankSum=0.00;QD=21.39;ReadPosRankSum=-1.320e+00;SOR=3.442	GT:AD:DP:GQ:PL	./.	0/0:2,0:2:6:0,6,48	0/0:1,0:1:3:0,3,39	0/0:14,0:14:42:0,42,441	0/1:7,10:17:99:376,0,227	0/0:12,0:12:36:0,36,373	./.	0/0:1,0:1:3:0,3,29	0/0:6,0:6:18:0,18,160	0/0:1,0:1:3:0,3,29	0/0:5,0:5:15:0,15,144	0/0:4,0:4:12:0,12,123	0/0:5,0:5:15:0,15,168	./.	0/0:2,0:2:6:0,6,74	0/0:1,0:1:3:0,3,29	0/0:5,0:5:15:0,15,184	0/0:2,0:2:6:0,6,58	0/0:2,0:2:6:0,6,61	./.	0/0:7,0:7:21:0,21,257	0/0:4,0:4:12:0,12,99	0/0:1,0:1:3:0,3,29	0/0:13,0:13:39:0,39,366	0/0:3,0:3:9:0,9,118	0/0:3,0:3:9:0,9,94	0/0:7,0:7:21:0,21,205	./.	0/0:7,0:7:21:0,21,217	0/0:8,0:8:24:0,24,210	./.	0/0:2,0:2:6:0,6,41	0/0:7,0:7:21:0,21,217	./.
Unigene12806_All	655	.	C	G	5595	PASS	AC=45;AF=0.900;AN=50;BaseQRankSum=1.06;DP=180;ExcessHet=0.0000;FS=9.290;InbreedingCoeff=0.4911;MLEAC=58;MLEAF=1.00;MQ=60.00;MQRankSum=0.00;QD=34.33;ReadPosRankSum=0.991;SOR=0.838	GT:AD:DP:GQ:PGT:PID:PL:PS	0/0:1,0:1:3:.:.:0,3,44	./.:7,0:7:0:.:.:0,0,200	0/0:3,0:3:9:.:.:0,9,128	0/1:16,9:25:99:.:.:268,0,464	1/1:0,25:25:75:.:.:1006,75,0	1/1:0,12:12:36:.:.:408,36,0	./.	./.:1,0:1:0:.:.:0,0,0	1/1:0,3:3:9:.:.:133,9,0	./.:1,0:1:0:.:.:0,0,0	1/1:0,6:6:18:.:.:229,18,0	1/1:0,5:5:15:.:.:224,15,0	1/1:0,4:4:12:.:.:139,12,0	./.	1/1:0,3:3:9:.:.:134,9,0	1/1:0,4:4:12:.:.:139,12,0	1/1:0,5:5:15:.:.:144,15,0	1/1:0,9:9:27:.:.:307,27,0	1|1:0,1:1:3:1|1:655_C_G:45,3,0:655	1/1:0,2:2:6:.:.:49,6,0	1/1:0,6:6:18:.:.:229,18,0	1/1:0,3:3:9:.:.:94,9,0	1/1:0,4:4:12:.:.:139,12,0	1/1:0,7:7:21:.:.:233,21,0	1/1:0,2:2:6:.:.:90,6,0	1/1:0,8:8:24:.:.:238,24,0	1/1:0,9:9:27:.:.:283,27,0	./.	1/1:0,8:8:24:.:.:278,24,0	1/1:0,9:9:27:.:.:323,27,0	./.	./.:1,0:1:0:.:.:0,0,0	1/1:0,4:4:12:.:.:139,12,0	./.
Unigene12806_All	675	.	G	A	2297.89	PASS	AC=26;AF=0.500;AN=52;BaseQRankSum=1.38;DP=187;ExcessHet=0.0000;FS=2.110;InbreedingCoeff=0.4988;MLEAC=31;MLEAF=0.596;MQ=60.00;MQRankSum=0.00;QD=27.03;ReadPosRankSum=-3.280e-01;SOR=0.711	GT:AD:DP:GQ:PGT:PID:PL:PS	./.:1,0:1:0:.:.:0,0,0	0/0:4,0:4:3:.:.:0,3,45	0/0:1,0:1:3:.:.:0,3,30	0/0:28,0:28:81:.:.:0,81,1215	0/0:23,0:23:66:.:.:0,66,990	1/1:0,13:13:39:.:.:448,39,0	./.	./.:1,0:1:0:.:.:0,0,0	1/1:0,4:4:12:.:.:179,12,0	1/1:0,1:1:3:.:.:45,3,0	1/1:0,7:7:21:.:.:233,21,0	1/1:0,6:6:18:.:.:228,18,0	1/1:0,3:3:9:.:.:94,9,0	./.	0/0:3,0:3:9:.:.:0,9,134	0/1:2,2:4:37:.:.:78,0,37	0/0:5,0:5:15:.:.:0,15,135	0/1:8,4:12:99:.:.:103,0,186	1|1:0,2:2:6:1|1:655_C_G:90,6,0:655	0/0:2,0:2:6:.:.:0,6,41	0/0:7,0:7:18:.:.:0,18,270	0/0:4,0:4:12:.:.:0,12,91	1/1:0,5:5:15:.:.:144,15,0	0/0:7,0:7:21:.:.:0,21,205	1/1:0,2:2:6:.:.:90,6,0	0/0:8,0:8:24:.:.:0,24,238	0/1:4,3:7:99:.:.:113,0,102	./.	0/1:7,4:11:66:.:.:66,0,160	1/1:0,7:7:21:.:.:273,21,0	./.	./.:1,0:1:0:.:.:0,0,0	1/1:0,2:2:6:.:.:90,6,0	./.
Unigene12806_All	849	.	C	T	2969.25	PASS	AC=28;AF=0.483;AN=58;BaseQRankSum=0.00;DP=212;ExcessHet=0.0000;FS=1.249;InbreedingCoeff=0.5664;MLEAC=32;MLEAF=0.552;MQ=60.00;MQRankSum=0.00;QD=30.93;ReadPosRankSum=-4.970e-01;SOR=0.513	GT:AD:DP:GQ:PGT:PID:PL:PS	0/0:3,0:3:9:.:.:0,9,126	0/0:6,0:6:18:.:.:0,18,247	0/0:1,0:1:3:.:.:0,3,37	0/0:42,0:42:99:.:.:0,114,1386	0/0:24,0:24:60:.:.:0,60,900	1/1:0,11:11:33:.:.:370,33,0	./.	./.	1/1:0,7:7:21:.:.:273,21,0	1/1:0,7:7:21:.:.:193,21,0	1/1:0,4:4:12:.:.:139,12,0	1|1:0,5:5:15:1|1:839_GT_G:224,15,0:839	1/1:0,8:8:24:.:.:238,24,0	./.:2,0:2:0:.:.:0,0,0	0/0:4,0:4:12:.:.:0,12,111	0/1:1,2:3:36:.:.:81,0,36	./.	0/1:4,3:7:73:.:.:73,0,158	1/1:0,8:8:24:.:.:318,24,0	0/0:4,0:4:12:.:.:0,12,139	0/0:4,0:4:12:.:.:0,12,163	0/0:3,0:3:9:.:.:0,9,86	./.:3,0:3:0:.:.:0,0,45	0/0:10,0:10:27:.:.:0,27,405	1/1:0,6:6:18:.:.:229,18,0	0/0:5,0:5:15:.:.:0,15,144	0/1:3,6:9:32:.:.:202,0,32	0/0:1,0:1:3:.:.:0,3,45	0/0:2,0:2:6:.:.:0,6,74	1/1:0,5:5:15:.:.:208,15,0	0/1:2,2:4:37:.:.:37,0,37	1/1:0,2:2:6:.:.:49,6,0	1/1:0,8:8:24:.:.:278,24,0	1/1:0,2:2:6:.:.:49,6,0
Unigene12806_All	1761	.	T	G	2347.23	PASS	AC=25;AF=0.500;AN=50;BaseQRankSum=-1.242e+00;DP=177;ExcessHet=0.0005;FS=0.000;InbreedingCoeff=0.4302;MLEAC=31;MLEAF=0.620;MQ=60.00;MQRankSum=0.00;QD=27.61;ReadPosRankSum=-9.670e-01;SOR=0.772	GT:AD:DP:GQ:PL	0/0:2,0:2:6:0,6,79	0/0:8,0:8:18:0,18,270	0/0:2,0:2:3:0,3,45	0/0:29,0:29:26:0,26,875	0/0:16,0:16:45:0,45,675	1/1:0,9:9:27:292,27,0	./.	1/1:0,4:4:12:99,12,0	1/1:0,3:3:9:94,9,0	./.	1/1:0,2:2:6:90,6,0	1/1:0,3:3:9:94,9,0	1/1:0,2:2:6:69,6,0	./.	./.:5,0:5:0:0,0,66	./.:2,0:2:0:0,0,0	0/0:6,0:6:12:0,12,180	0/1:2,7:9:63:166,0,63	0/1:2,11:13:11:278,0,11	0/1:2,2:4:37:37,0,78	0/0:4,0:4:12:0,12,123	0/0:3,0:3:9:0,9,106	./.:1,0:1:0:0,0,0	0/0:4,0:4:12:0,12,139	1/1:0,5:5:15:144,15,0	0/0:5,0:5:15:0,15,184	0/1:2,6:8:66:163,0,66	./.:3,0:3:0:0,0,5	0/1:1,2:3:36:79,0,36	1/1:0,12:12:36:441,36,0	./.	1/1:0,3:3:9:94,9,0	1/1:0,5:5:15:184,15,0	./.
Unigene5244_All	195	.	G	A	105.4	PASS	AC=1;AF=0.015;AN=68;BaseQRankSum=-8.420e-01;DP=667;ExcessHet=0.0000;FS=0.000;InbreedingCoeff=-0.0250;MLEAC=1;MLEAF=0.015;MQ=60.00;MQRankSum=0.00;QD=17.57;ReadPosRankSum=-4.310e-01;SOR=1.609	GT:AD:DP:GQ:PL	0/0:1,0:1:3:0,3,38	0/0:12,0:12:36:0,36,465	0/0:2,0:2:6:0,6,49	0/0:16,0:16:45:0,45,675	0/0:47,0:47:99:0,120,1800	0/0:36,0:36:99:0,108,1059	0/1:2,4:6:72:121,0,72	0/0:24,0:24:72:0,72,898	0/0:22,0:22:60:0,60,900	0/0:27,0:27:81:0,81,888	0/0:42,0:42:99:0,109,1653	0/0:35,0:35:99:0,99,1244	0/0:17,0:17:45:0,45,675	0/0:11,0:11:30:0,30,450	0/0:21,0:21:60:0,60,809	0/0:10,0:10:30:0,30,287	0/0:16,0:16:48:0,48,596	0/0:20,0:20:57:0,57,855	0/0:18,0:18:51:0,51,765	0/0:6,0:6:18:0,18,172	0/0:14,0:14:36:0,36,540	0/0:3,0:3:9:0,9,66	0/0:17,0:17:42:0,42,630	0/0:14,0:14:39:0,39,585	0/0:20,0:20:57:0,57,855	0/0:16,0:16:48:0,48,596	0/0:20,0:20:51:0,51,765	0/0:16,0:16:48:0,48,556	0/0:19,0:19:28:0,28,577	0/0:31,0:31:81:0,81,1215	0/0:12,0:12:33:0,33,495	0/0:31,0:31:93:0,93,987	0/0:31,0:31:78:0,78,1170	0/0:34,0:34:99:0,99,1386
Unigene5244_All	246	.	G	A	231.72	PASS	AC=3;AF=0.045;AN=66;BaseQRankSum=-7.770e-01;DP=724;ExcessHet=0.0000;FS=1.707;InbreedingCoeff=0.3904;MLEAC=2;MLEAF=0.030;MQ=60.00;MQRankSum=0.00;QD=9.65;ReadPosRankSum=-9.220e-01;SOR=1.609	GT:AD:DP:GQ:PL	0/0:4,0:4:12:0,12,163	0/0:5,0:5:12:0,12,180	0/0:2,0:2:3:0,3,45	0/0:16,0:16:45:0,45,675	0/0:47,0:47:99:0,120,1800	0/0:36,0:36:99:0,108,1059	0/0:6,0:6:18:0,18,188	0/0:32,0:32:93:0,93,1096	0/0:24,0:24:69:0,69,1035	0/0:27,0:27:75:0,75,1125	0/0:42,0:42:99:0,109,1653	0/0:35,0:35:99:0,99,1290	0/0:16,0:16:39:0,39,585	0/0:12,0:12:36:0,36,377	0/0:22,0:22:66:0,66,704	0/0:14,0:14:42:0,42,410	0/0:24,0:24:72:0,72,830	0/0:26,0:26:75:0,75,1125	0/0:21,0:21:60:0,60,652	./.:8,0:8:0:0,0,213	0/0:15,0:15:45:0,45,483	1/1:0,2:2:6:90,6,0	0/0:18,0:18:54:0,54,609	0/0:12,0:12:36:0,36,417	0/0:30,0:30:90:0,90,955	0/1:14,8:22:99:172,0,400	0/0:21,0:21:54:0,54,810	0/0:18,0:18:54:0,54,565	0/0:22,0:22:66:0,66,809	0/0:35,0:35:60:0,60,1008	0/0:13,0:13:39:0,39,422	0/0:28,0:28:84:0,84,925	0/0:35,0:35:99:0,99,1122	0/0:34,0:34:99:0,99,1386
Unigene5244_All	333	.	A	C	303.11	PASS	AC=1;AF=0.016;AN=62;BaseQRankSum=-1.033e+00;DP=749;ExcessHet=0.0000;FS=0.000;InbreedingCoeff=-0.0472;MLEAC=1;MLEAF=0.016;MQ=60.00;MQRankSum=0.00;QD=21.65;ReadPosRankSum=-1.628e+00;SOR=0.693	GT:AD:DP:GQ:PL	0/0:9,0:9:21:0,21,315	0/0:33,0:33:93:0,93,1395	0/0:9,0:9:27:0,27,390	0/1:4,10:14:99:318,0,130	0/0:47,0:47:99:0,120,1800	0/0:36,0:36:99:0,108,1059	0/0:6,0:6:18:0,18,213	0/0:33,0:33:96:0,96,1440	0/0:32,0:32:90:0,90,1350	0/0:22,0:22:57:0,57,855	0/0:42,0:42:99:0,109,1653	0/0:35,0:35:99:0,99,1290	0/0:13,0:13:36:0,36,540	0/0:15,0:15:39:0,39,585	0/0:25,0:25:66:0,66,990	0/0:14,0:14:39:0,39,585	0/0:22,0:22:60:0,60,764	0/0:22,0:22:54:0,54,810	0/0:19,0:19:51:0,51,765	./.:6,0:6:0:0,0,151	./.:11,0:11:0:0,0,387	0/0:2,0:2:6:0,6,74	0/0:18,0:18:48:0,48,720	./.:13,0:13:0:0,0,356	0/0:27,0:27:72:0,72,1080	0/0:23,0:23:24:0,24,800	0/0:24,0:24:57:0,57,855	0/0:11,0:11:30:0,30,450	0/0:23,0:23:60:0,60,900	0/0:39,0:39:72:0,72,1280	0/0:18,0:18:45:0,45,675	0/0:16,0:16:3:0,3,490	0/0:35,0:35:99:0,99,1428	0/0:34,0:34:99:0,99,1386
Unigene5244_All	444	.	G	A	1886.85	PASS	AC=8;AF=0.118;AN=68;BaseQRankSum=0.791;DP=825;ExcessHet=2.0150;FS=3.684;InbreedingCoeff=-0.1341;MLEAC=8;MLEAF=0.118;MQ=60.00;MQRankSum=0.00;QD=11.23;ReadPosRankSum=0.680;SOR=0.999	GT:AD:DP:GQ:PL	0/0:8,0:8:24:0,24,341	0/0:17,0:17:48:0,48,720	0/0:8,0:8:24:0,24,315	0/1:20,27:47:99:768,0,509	0/0:47,0:47:99:0,120,1800	0/0:36,0:36:99:0,108,1059	0/0:5,0:5:15:0,15,184	0/0:36,0:36:99:0,102,1424	0/0:25,0:25:72:0,72,794	0/0:23,0:23:60:0,60,753	0/0:42,0:42:99:0,109,1653	0/0:37,0:37:99:0,99,1131	0/0:18,0:18:51:0,51,765	0/1:11,5:16:99:136,0,309	0/0:21,0:21:60:0,60,760	0/1:10,6:16:99:164,0,279	0/0:21,0:21:60:0,60,764	0/0:21,0:21:60:0,60,844	0/0:16,0:16:48:0,48,620	0/1:3,3:6:76:100,0,76	0/1:11,11:22:99:307,0,271	0/1:10,4:14:99:137,0,245	0/1:17,5:22:99:118,0,455	0/0:20,0:20:60:0,60,671	0/0:40,0:40:31:0,31,1083	0/0:34,0:34:99:0,99,1097	0/0:14,0:14:39:0,39,585	0/0:10,0:10:27:0,27,405	0/1:16,9:25:99:208,0,401	0/0:28,0:28:81:0,81,1215	0/0:18,0:18:51:0,51,765	0/0:27,0:27:81:0,81,952	0/0:43,0:43:99:0,99,1457	0/0:33,0:33:99:0,99,1233
Unigene5244_All	645	.	A	G	38257.6	PASS	AC=61;AF=0.924;AN=66;BaseQRankSum=0.366;DP=1293;ExcessHet=0.0159;FS=0.000;InbreedingCoeff=0.4098;MLEAC=62;MLEAF=0.939;MQ=60.00;MQRankSum=0.00;QD=31.85;ReadPosRankSum=1.47;SOR=0.667	GT:AD:DP:GQ:PGT:PID:PL:PS	./.:2,0:2:0:.:.:0,0,13	0/1:1,6:7:11:.:.:191,0,11	0/1:3,2:5:72:.:.:72,0,110	0/1:14,45:59:99:.:.:1216,0,250	0/0:47,0:47:99:.:.:0,120,1800	1/1:0,69:69:99:.:.:2111,207,0	1/1:0,10:10:30:.:.:368,30,0	1/1:0,49:49:99:.:.:1623,147,0	1/1:0,44:44:99:.:.:1328,132,0	1|1:0,35:35:99:1|1:645_A_G:1211,105,0:645	1/1:0,116:116:99:.:.:3816,348,0	1/1:0,59:59:99:.:.:1736,177,0	1/1:0,25:25:75:.:.:758,75,0	1/1:0,19:19:57:.:.:570,57,0	1/1:0,33:33:99:.:.:1108,99,0	1/1:0,23:23:69:.:.:754,69,0	1/1:0,20:20:60:.:.:719,60,0	1/1:0,34:34:99:.:.:1151,102,0	1/1:0,22:22:66:.:.:825,66,0	1/1:0,8:8:24:.:.:238,24,0	1/1:0,32:32:96:.:.:1077,96,0	1/1:0,20:20:60:.:.:580,60,0	1/1:0,35:35:99:.:.:1150,105,0	1/1:0,34:34:99:.:.:970,102,0	1/1:0,55:55:99:.:.:1749,165,0	1/1:0,37:37:99:.:.:1154,111,0	1/1:0,33:33:99:.:.:1061,99,0	1/1:0,17:17:51:.:.:515,51,0	1/1:0,40:40:99:.:.:1182,120,0	1/1:0,53:53:99:.:.:1693,159,0	1/1:0,24:24:72:.:.:828,72,0	1/1:0,37:37:99:.:.:1256,111,0	1/1:0,51:51:99:.:.:1795,153,0	1/1:0,96:96:99:.:.:3072,288,0
Unigene5244_All	1110	.	G	T	26056	PASS	AC=41;AF=0.603;AN=68;BaseQRankSum=0.292;DP=1192;ExcessHet=0.0391;FS=0.760;InbreedingCoeff=0.3114;MLEAC=41;MLEAF=0.603;MQ=60.00;MQRankSum=0.00;QD=27.26;ReadPosRankSum=0.216;SOR=0.841	GT:AD:DP:GQ:PL	0/0:14,0:14:15:0,15,225	0/0:37,0:37:39:0,39,585	0/0:7,0:7:15:0,15,225	0/0:39,0:39:99:0,101,1287	0/0:47,0:47:99:0,120,1800	1/1:0,76:76:99:2402,228,0	1/1:0,3:3:9:134,9,0	1/1:0,40:40:99:1430,120,0	1/1:0,35:35:99:1111,105,0	1/1:0,34:34:99:1306,102,0	1/1:0,83:83:99:2930,249,0	1/1:0,57:57:99:1891,171,0	0/1:15,14:29:99:419,0,368	0/1:11,20:31:99:558,0,319	0/1:13,26:39:99:843,0,336	0/0:26,0:26:63:0,63,945	0/0:29,0:29:75:0,75,1125	1/1:2,20:22:17:604,17,0	1/1:0,23:23:69:869,69,0	0/1:6,6:12:99:233,0,148	0/1:21,16:37:99:441,0,629	0/0:19,0:19:48:0,48,720	0/1:19,21:40:99:575,0,571	0/1:12,21:33:99:577,0,274	1/1:0,49:49:99:1657,147,0	0/1:12,11:23:99:343,0,368	1/1:0,28:28:84:934,84,0	1/1:0,5:5:15:184,15,0	0/1:21,24:45:99:587,0,635	1/1:0,44:44:99:1489,132,0	0/1:17,28:45:99:698,0,501	0/1:16,17:33:99:562,0,433	1/1:0,38:38:99:1299,114,0	1/1:0,52:52:99:1928,156,0
CL3993.Contig1_All	219	.	A	G	91.74	PASS	AC=2;AF=0.500;AN=4;DP=29;ExcessHet=0.0000;FS=0.000;MLEAC=7;MLEAF=1.00;MQ=60.00;QD=27.76;SOR=0.693	GT:AD:DP:GQ:PL	./.	./.	./.	0/0:27,0:27:81:0,81,891	./.	1/1:0,2:2:6:78,6,0	./.	./.	./.	./.	./.	./.	./.	./.	./.	./.	./.	./.	./.	./.	./.	./.	./.	./.	./.	./.	./.	./.	./.	./.	./.	./.	./.	./.
Unigene22539_All	16	.	C	T	1521.37	PASS	AC=23;AF=0.767;AN=30;BaseQRankSum=0.524;DP=59;ExcessHet=0.0000;FS=0.000;InbreedingCoeff=0.4991;MLEAC=40;MLEAF=1.00;MQ=60.00;MQRankSum=0.00;QD=29.09;ReadPosRankSum=-1.036e+00;SOR=0.892	GT:AD:DP:GQ:PGT:PID:PL:PS	./.	./.	./.	0/0:16,0:16:48:.:.:0,48,459	./.	1|1:0,2:2:6:1|1:16_C_T:90,6,0:16	./.	1|1:0,1:1:3:1|1:16_C_T:45,3,0:16	./.	./.	1|1:0,4:4:12:1|1:16_C_T:180,12,0:16	./.	./.	./.	./.	./.	0/0:2,0:2:6:.:.:0,6,49	./.	1|1:0,2:2:6:1|1:16_C_T:90,6,0:16	./.	1|1:0,2:2:6:1|1:16_C_T:90,6,0:16	./.	1|1:0,2:2:6:1|1:16_C_T:90,6,0:16	0/0:7,0:7:21:.:.:0,21,185	1|1:0,3:3:9:1|1:16_C_T:135,9,0:16	0|1:2,3:5:75:0|1:16_C_T:120,0,75:16	./.:1,0:1:0:.:.:0,0,0	./.	./.	1|1:0,4:4:12:1|1:16_C_T:180,12,0:16	./.	1|1:0,2:2:6:1|1:16_C_T:90,6,0:16	1|1:0,2:2:6:1|1:16_C_T:90,6,0:16	1|1:0,4:4:12:1|1:16_C_T:180,12,0:16
Unigene22539_All	24	.	T	G	1940.29	PASS	AC=29;AF=0.906;AN=32;BaseQRankSum=0.524;DP=66;ExcessHet=0.0000;FS=0.000;InbreedingCoeff=0.2679;MLEAC=49;MLEAF=1.00;MQ=60.00;MQRankSum=0.00;QD=26.08;ReadPosRankSum=-1.036e+00;SOR=0.693	GT:AD:DP:GQ:PGT:PID:PL:PS	./.	./.	./.	0/0:20,0:20:60:.:.:0,60,476	./.	1|1:0,2:2:6:1|1:16_C_T:90,6,0:16	./.	1|1:0,2:2:6:1|1:16_C_T:70,6,0:16	./.	./.	1|1:0,4:4:12:1|1:16_C_T:180,12,0:16	./.	./.	./.	./.	./.	1/1:0,2:2:6:.:.:49,6,0	./.	1|1:0,2:2:6:1|1:16_C_T:90,6,0:16	./.	1|1:0,2:2:6:1|1:16_C_T:90,6,0:16	./.	1|1:0,2:2:6:1|1:16_C_T:90,6,0:16	1/1:0,8:8:24:.:.:198,24,0	1|1:0,4:4:12:1|1:16_C_T:160,12,0:16	0|1:2,3:5:75:0|1:16_C_T:120,0,75:16	1/1:0,1:1:3:.:.:25,3,0	./.	./.	1|1:0,4:4:12:1|1:16_C_T:180,12,0:16	./.	1|1:0,2:2:6:1|1:16_C_T:90,6,0:16	1|1:0,2:2:6:1|1:16_C_T:90,6,0:16	1|1:0,4:4:12:1|1:16_C_T:180,12,0:16
Unigene4001_All	135	.	T	G	20940.8	PASS	AC=40;AF=0.606;AN=66;BaseQRankSum=-1.560e-01;DP=1034;ExcessHet=0.0890;FS=0.000;InbreedingCoeff=0.2299;MLEAC=41;MLEAF=0.621;MQ=60.00;MQRankSum=0.00;QD=26.14;ReadPosRankSum=0.572;SOR=0.673	GT:AD:DP:GQ:PL	0/0:6,0:6:18:0,18,216	0/0:33,0:33:90:0,90,1350	0/0:17,0:17:51:0,51,733	0/0:34,0:34:99:0,102,1310	0/0:53,0:53:99:0,120,1800	1/1:0,69:69:99:2202,207,0	1/1:0,3:3:9:94,9,0	1/1:0,28:28:84:877,84,0	1/1:0,23:23:69:733,69,0	1/1:0,32:32:96:1012,96,0	1/1:0,41:41:99:1457,123,0	1/1:0,35:35:99:1131,105,0	0/0:45,0:45:99:0,101,1570	0/1:6,14:20:99:366,0,128	0/1:8,32:40:99:967,0,190	0/1:12,7:19:99:176,0,342	1/1:0,20:20:60:735,60,0	1/1:0,39:39:99:1368,117,0	0/1:10,22:32:99:721,0,271	0/1:9,10:19:99:310,0,250	1/1:0,46:46:99:1577,137,0	./.:8,0:8:0:0,0,188	0/1:11,9:20:99:263,0,432	0/1:22,21:43:99:536,0,664	0/1:10,11:21:99:378,0,305	0/0:30,0:30:87:0,87,1305	1/1:0,29:29:87:1002,87,0	0/1:8,8:16:99:230,0,230	0/1:20,10:30:99:277,0,605	0/1:20,23:43:99:644,0,566	1/1:0,20:20:60:726,60,0	0/1:15,17:32:99:475,0,446	1/1:0,57:57:99:1821,169,0	1/1:0,24:24:72:807,72,0
Unigene4001_All	373	.	A	C	3543.83	PASS	AC=11;AF=0.162;AN=68;BaseQRankSum=-4.030e-01;DP=929;ExcessHet=0.8612;FS=0.000;InbreedingCoeff=0.0055;MLEAC=11;MLEAF=0.162;MQ=60.00;MQRankSum=0.00;QD=14.77;ReadPosRankSum=-1.850e-01;SOR=0.690	GT:AD:DP:GQ:PGT:PID:PL:PS	0/0:1,0:1:3:.:.:0,3,32	0/0:8,0:8:24:.:.:0,24,253	0/0:3,0:3:9:.:.:0,9,97	0/0:34,0:34:99:.:.:0,102,1310	0/0:191,0:191:99:.:.:0,120,1800	0/0:36,0:36:99:.:.:0,99,1485	0/0:4,0:4:12:.:.:0,12,179	0/0:35,0:35:99:.:.:0,102,1126	0/0:24,0:24:72:.:.:0,72,834	0/0:12,0:12:33:.:.:0,33,495	0/0:35,0:35:96:.:.:0,96,1440	0/0:9,0:9:27:.:.:0,27,307	1/1:0,34:34:99:.:.:1040,101,0	0/1:16,10:26:99:.:.:209,0,398	0/0:26,0:26:69:.:.:0,69,1035	0/0:14,0:14:42:.:.:0,42,418	0/0:18,0:18:54:.:.:0,54,605	0/0:20,0:20:60:.:.:0,60,727	0/1:13,17:30:99:.:.:511,0,356	0|1:9,4:13:99:0|1:373_A_C:100,0,320:373	0/0:31,0:31:90:.:.:0,90,1350	0/1:6,12:18:99:.:.:283,0,169	0/1:10,7:17:99:.:.:219,0,316	0/1:28,20:48:99:.:.:475,0,805	0/1:9,12:21:99:.:.:299,0,260	0/0:21,0:21:60:.:.:0,60,660	0/0:35,0:35:99:.:.:0,99,1294	0/1:1,4:5:30:.:.:127,0,30	0/1:15,13:28:99:.:.:338,0,427	0/0:21,0:21:60:.:.:0,60,691	0/0:9,0:9:27:.:.:0,27,375	0/0:30,0:30:90:.:.:0,90,1046	0/0:36,0:36:99:.:.:0,99,1485	0/0:31,0:31:84:.:.:0,84,1260
CL2750.Contig3_All	1022	.	C	T	842.3	PASS	AC=1;AF=0.019;AN=54;BaseQRankSum=1.31;DP=1572;ExcessHet=0.0000;FS=2.032;InbreedingCoeff=-0.0822;MLEAC=1;MLEAF=0.019;MQ=60.00;MQRankSum=0.00;QD=12.39;ReadPosRankSum=-2.470e-01;SOR=0.546	GT:AD:DP:GQ:PL	0/0:13,0:13:4:0,4,450	0/0:38,0:38:99:0,101,1524	0/0:10,0:10:30:0,30,403	0/1:37,31:68:99:856,0,937	0/0:194,0:194:99:0,120,1800	0/0:71,0:71:47:0,47,1956	./.:7,0:7:0:0,0,224	./.:62,0:62:0:0,0,1607	0/0:58,0:58:99:0,100,1800	0/0:40,0:40:75:0,75,1292	0/0:93,0:93:99:0,105,1800	./.:40,0:40:0:0,0,1103	./.:37,0:37:0:0,0,920	./.:37,0:37:0:0,0,1053	0/0:39,0:39:72:0,72,1243	0/0:47,0:47:96:0,96,1421	0/0:32,0:32:6:0,6,820	./.:54,0:54:0:0,0,1562	0/0:43,0:43:84:0,84,1515	0/0:19,0:19:8:0,8,583	0/0:43,0:43:99:0,120,1800	0/0:14,0:14:42:0,42,450	0/0:42,0:42:81:0,81,1422	0/0:41,0:41:99:0,117,1755	0/0:35,0:35:16:0,16,1091	0/0:50,0:50:61:0,61,1578	0/0:26,0:26:72:0,72,1080	0/0:43,0:43:99:0,114,1710	0/0:61,0:61:93:0,93,1762	0/0:50,0:50:61:0,61,1627	./.:21,0:21:0:0,0,527	0/0:59,0:59:99:0,116,1800	0/0:59,0:59:71:0,71,1831	0/0:21,0:21:18:0,18,754
CL2750.Contig3_All	1176	.	A	*,T	30.86	QD2	AC=19,1;AF=0.452,0.024;AN=42;BaseQRankSum=-4.040e-01;DP=2390;ExcessHet=19.1838;FS=2.211;InbreedingCoeff=-0.6175;MLEAC=25,1;MLEAF=0.595,0.024;MQ=60.00;MQRankSum=0.00;QD=0.02;ReadPosRankSum=-2.600e-02;SOR=0.812	GT:AD:DP:GQ:PGT:PID:PL:PS	0|2:13,4,5:22:42:1|0:1092_AATTTCTATTGCTCCTCCCCCTCCTCCTTTGCCTCAGTTGACTCCACAGATACCTCTCACAGGCTTCGTGGCCAGGGTGCAGGAAAAC_A:171,42,576,0,378,531:1092	0|1:29,22,3:54:99:0|1:1113_T_*:827,0,1143,797,1093,2013:1113	0/1:15,11,0:26:99:.:.:417,0,582,462,615,1077	./.:63,0,0:63:0:.:.:0,0,969,0,969,969	./.:258,0,0:258:0:.:.:0,0,4032,0,4032,4032	./.:70,0,0:70:0:.:.:0,0,516,0,516,516	./.:17,0,0:17:0:.:.:0,0,90,0,90,90	0/1:74,10,0:84:99:.:.:177,0,3011,398,3045,3443	0/1:92,10,0:102:99:.:.:122,0,3828,399,3863,4262	./.:49,0,0:49:0:.:.:0,0,831,0,831,831	0/1:100,22,0:122:99:.:.:597,0,4131,898,4199,5097	0/1:85,19,0:104:99:.:.:525,0,3504,780,3569,4349	0|1:74,6,1:81:29:0|1:1116_T_*:29,0,3089,210,3065,3314:1116	0/1:74,13,0:87:99:.:.:321,0,3065,544,3107,3651	0|1:58,21,0:81:99:1|0:1092_AATTTCTATTGCTCCTCCCCCTCCTCCTTTGCCTCAGTTGACTCCACAGATACCTCTCACAGGCTTCGTGGCCAGGGTGCAGGAAAAC_A:700,0,2354,952,2492,3867:1092	./.:41,0,0:41:0:.:.:0,0,595,0,595,595	./.:32,0,0:32:0:.:.:0,0,576,0,576,576	0/1:77,13,0:90:99:.:.:318,0,3191,550,3233,3783	./.:39,0,0:39:0:.:.:0,0,536,0,536,536	0/1:32,8,0:40:99:.:.:242,0,1318,338,1344,1682	0/1:64,27,0:91:99:.:.:947,0,2552,1138,2636,3775	0/1:29,5,0:34:99:.:.:125,0,1201,212,1218,1430	0/1:66,12,0:78:99:.:.:282,0,2732,480,2771,3252	./.:29,0,0:29:0:.:.:0,0,251,0,251,251	0/1:53,12,0:65:99:.:.:292,0,2187,452,2225,2677	./.:46,0,0:46:0:.:.:0,0,910,0,910,910	./.:19,0,0:19:0:.:.:0,0,0,0,0,0	./.:25,0,0:25:0:.:.:0,0,284,0,284,284	0|1:68,24,0:92:99:0|1:1112_CTCCTCCTTTGCCTCAGTTG_*:480,0,2765,840,2971,4627:1112	0/1:51,17,0:68:99:.:.:563,0,2089,716,2141,2858	0/1:44,7,0:51:99:.:.:168,0,1821,301,1848,2148	0/0:53,0,0:53:90:.:.:0,90,1762,90,1762,1762	0/1:85,38,0:123:99:.:.:1336,0,3443,1592,3562,5153	./.:22,0,0:22:0:.:.:0,0,168,0,168,168
CL2750.Contig3_All	1180	.	A	G	146.09	PASS	AC=1;AF=0.033;AN=30;BaseQRankSum=0.260;DP=2274;ExcessHet=0.0000;FS=0.559;InbreedingCoeff=-0.0640;MLEAC=2;MLEAF=0.067;MQ=60.00;MQRankSum=0.00;QD=6.35;ReadPosRankSum=-5.700e-01;SOR=0.629	GT:AD:DP:GQ:PGT:PID:PL:PS	0|1:18,5:23:99:1|0:1092_AATTTCTATTGCTCCTCCCCCTCCTCCTTTGCCTCAGTTGACTCCACAGATACCTCTCACAGGCTTCGTGGCCAGGGTGCAGGAAAAC_A:155,0,735:1092	0|0:52,3:55:39:0|1:1113_T_*:0,39,2216:1113	./.:32,0:32:0:.:.:0,0,0	0/0:46,0:46:99:.:.:0,99,1485	0/0:67,0:67:99:.:.:0,120,1800	./.:70,0:70:0:.:.:0,0,516	./.:17,0:17:0:.:.:0,0,90	0/0:62,0:62:99:.:.:0,115,1800	0/0:60,0:60:99:.:.:0,120,1800	0/0:38,0:38:99:.:.:0,99,1485	0/0:72,0:72:99:.:.:0,120,1800	./.:142,0:142:0:.:.:0,0,1746	0/0:54,0:54:99:.:.:0,117,1735	./.:116,0:116:0:.:.:0,0,1489	0|0:58,0:81:99:1|0:1092_AATTTCTATTGCTCCTCCCCCTCCTCCTTTGCCTCAGTTGACTCCACAGATACCTCTCACAGGCTTCGTGGCCAGGGTGCAGGAAAAC_A:0,252,3167:1092	./.:41,0:41:0:.:.:0,0,595	0/0:44,0:44:87:.:.:0,87,1488	./.:127,0:127:0:.:.:0,0,542	./.:39,0:39:0:.:.:0,0,536	./.:45,0:45:0:.:.:0,0,530	0/0:73,0:73:99:.:.:0,120,1800	./.:58,0:58:0:.:.:0,0,305	./.:107,0:107:0:.:.:0,0,312	./.:29,0:29:0:.:.:0,0,251	./.:102,0:102:0:.:.:0,0,0	./.:46,0:46:0:.:.:0,0,910	0/0:39,0:39:99:.:.:0,105,1575	./.:25,0:25:0:.:.:0,0,284	0|0:68,0:92:99:0|1:1112_CTCCTCCTTTGCCTCAGTTG_*:0,360,4147:1112	./.:97,0:97:0:.:.:0,0,511	./.:81,0:81:0:.:.:0,0,440	0/0:50,0:50:99:.:.:0,99,1800	./.:145,0:145:0:.:.:0,0,1543	./.:22,0:22:0:.:.:0,0,168
CL2750.Contig3_All	1536	.	A	G	22578.9	PASS	AC=36;AF=0.720;AN=50;BaseQRankSum=0.259;DP=1035;ExcessHet=11.0863;FS=0.880;InbreedingCoeff=-0.1171;MLEAC=47;MLEAF=0.940;MQ=60.00;MQRankSum=0.00;QD=27.91;ReadPosRankSum=-6.470e-01;SOR=0.575	GT:AD:DP:GQ:PL	./.:2,0:2:0:0,0,0	./.:3,0:3:0:0,0,0	./.:1,0:1:0:0,0,0	./.:21,0:21:0:0,0,0	./.:65,0:65:0:0,0,0	1/1:0,63:63:99:1999,189,0	1/1:0,8:8:24:318,24,0	1/1:0,27:27:81:903,81,0	1/1:0,53:53:99:1991,159,0	1/1:0,30:30:90:1026,90,0	1/1:0,63:63:99:2280,189,0	1/1:0,40:40:99:1465,120,0	1/1:0,26:26:78:1022,78,0	0/1:12,14:26:99:468,0,419	0/1:21,16:37:99:523,0,708	0/1:24,19:43:99:601,0,665	0/1:12,21:33:99:656,0,398	0/1:8,25:33:99:878,0,227	0/1:7,9:16:99:352,0,265	0/1:8,12:20:99:397,0,218	./.:26,0:26:0:0,0,0	0/1:11,13:24:99:467,0,380	0/1:9,17:26:99:521,0,319	0/1:11,11:22:99:325,0,386	./.:42,0:42:0:0,0,0	0/1:11,27:38:99:894,0,248	./.:22,0:22:0:0,0,0	0/1:10,8:18:99:250,0,239	0/1:18,21:39:99:662,0,528	./.:30,0:30:0:0,0,0	0/1:9,9:18:99:309,0,286	1/1:0,45:45:99:1772,135,0	1/1:0,35:35:99:1321,105,0	1/1:0,26:26:78:1002,78,0
CL153.Contig1_All	197	.	A	G	3806.31	PASS	AC=36;AF=0.563;AN=64;BaseQRankSum=0.00;DP=239;ExcessHet=0.0018;FS=2.456;InbreedingCoeff=0.3299;MLEAC=38;MLEAF=0.594;MQ=60.00;MQRankSum=0.00;QD=31.99;ReadPosRankSum=0.00;SOR=0.391	GT:AD:DP:GQ:PGT:PID:PL:PS	0/0:2,0:2:6:.:.:0,6,80	0/0:3,0:3:9:.:.:0,9,105	0/0:1,0:1:3:.:.:0,3,39	0/0:35,0:35:99:.:.:0,100,1303	0/0:38,0:38:78:.:.:0,78,1465	1/1:0,21:21:63:.:.:663,63,0	./.	./.:1,0:1:0:.:.:0,0,0	1/1:0,5:5:15:.:.:144,15,0	1/1:0,3:3:9:.:.:94,9,0	1|1:0,9:9:27:1|1:186_GGAA_G:356,27,0:186	1/1:0,3:3:9:.:.:94,9,0	0/1:2,5:7:28:.:.:141,0,28	0/1:1,2:3:36:.:.:60,0,36	0/0:1,0:1:3:.:.:0,3,45	0/1:1,2:3:36:.:.:79,0,36	0/0:12,0:12:30:.:.:0,30,450	1/1:0,6:6:18:.:.:249,18,0	1/1:0,3:3:9:.:.:134,9,0	0/0:1,0:1:3:.:.:0,3,29	0|1:3,5:8:99:0|1:186_GGAA_G:194,0,110:186	1/1:0,4:4:12:.:.:179,12,0	1/1:0,2:2:6:.:.:90,6,0	0/1:1,2:3:36:.:.:73,0,36	0/0:12,0:12:36:.:.:0,36,449	1/1:0,2:2:6:.:.:82,6,0	1/1:0,8:8:24:.:.:278,24,0	0|1:2,5:7:69:1|0:186_GGAA_G:123,0,69:186	0/1:1,8:9:18:.:.:251,0,18	0/0:5,0:5:15:.:.:0,15,184	0/1:2,2:4:37:.:.:78,0,37	1/1:0,4:4:12:.:.:179,12,0	1/1:0,3:3:9:.:.:127,9,0	1/1:0,2:2:6:.:.:90,6,0
CL153.Contig1_All	309	.	G	C	3997.24	PASS	AC=34;AF=0.630;AN=54;BaseQRankSum=0.992;DP=243;ExcessHet=0.0019;FS=11.830;InbreedingCoeff=0.3871;MLEAC=40;MLEAF=0.741;MQ=60.00;MQRankSum=0.00;QD=28.35;ReadPosRankSum=0.180;SOR=0.337	GT:AD:DP:GQ:PL	./.	./.	./.	0/0:33,0:33:99:0,99,955	0/0:23,0:23:66:0,66,873	1/1:0,17:17:51:491,51,0	./.	1/1:0,2:2:6:90,6,0	1/1:0,5:5:15:168,15,0	1/1:0,2:2:6:90,6,0	1/1:0,8:8:24:318,24,0	1/1:0,5:5:15:184,15,0	0/1:6,2:8:50:50,0,164	0/1:3,7:10:69:204,0,69	0/0:2,0:2:6:0,6,49	./.	0/0:15,0:15:45:0,45,507	1/1:0,11:11:33:372,33,0	0/1:2,6:8:25:205,0,25	0/0:1,0:1:3:0,3,29	0/1:6,8:14:99:236,0,186	1/1:0,11:11:33:356,33,0	1/1:0,7:7:21:231,21,0	0/1:2,5:7:28:163,0,28	0/0:16,0:16:48:0,48,488	./.	1/1:0,6:6:18:188,18,0	1/1:0,1:1:3:45,3,0	0/1:4,8:12:99:202,0,127	0/0:5,0:5:15:0,15,168	1/1:0,3:3:9:134,9,0	./.:1,0:1:0:0,0,0	1/1:0,2:2:6:90,6,0	1/1:0,3:3:9:94,9,0
CL153.Contig1_All	411	.	C	T	4024	PASS	AC=33;AF=0.550;AN=60;BaseQRankSum=0.073;DP=274;ExcessHet=0.0010;FS=0.000;InbreedingCoeff=0.3907;MLEAC=38;MLEAF=0.633;MQ=60.00;MQRankSum=0.00;QD=26.83;ReadPosRankSum=-4.440e-01;SOR=0.762	GT:AD:DP:GQ:PL	0/0:1,0:1:3:0,3,20	0/0:2,0:2:6:0,6,60	0/0:1,0:1:3:0,3,40	0/0:37,0:37:99:0,101,1123	0/0:27,0:27:81:0,81,981	1/1:0,6:6:18:204,18,0	./.	1/1:0,6:6:18:229,18,0	1/1:0,4:4:12:179,12,0	1/1:0,3:3:9:134,9,0	1/1:0,8:8:24:278,24,0	1/1:0,4:4:12:139,12,0	0/1:6,7:13:99:195,0,153	0/1:3,7:10:64:203,0,64	0/0:2,0:2:6:0,6,90	./.:3,0:3:0:0,0,5	0/0:20,0:20:57:0,57,855	1/1:0,6:6:18:188,18,0	0/1:3,5:8:70:160,0,70	0/0:1,0:1:3:0,3,29	0/1:10,8:18:99:209,0,338	1/1:0,11:11:33:417,33,0	1/1:0,5:5:15:168,15,0	0/1:1,5:6:27:131,0,27	0/0:21,0:21:60:0,60,900	0/1:2,7:9:22:206,0,22	1/1:0,7:7:21:233,21,0	./.:1,0:1:0:0,0,0	0/1:6,6:12:99:152,0,192	0/0:7,0:7:21:0,21,273	1/1:0,6:6:18:229,18,0	./.	1/1:0,4:4:12:139,12,0	1/1:0,4:4:12:179,12,0
CL153.Contig1_All	485	.	T	C	6175.67	PASS	AC=42;AF=0.750;AN=56;BaseQRankSum=0.00;DP=284;ExcessHet=0.0107;FS=5.351;InbreedingCoeff=0.3365;MLEAC=48;MLEAF=0.857;MQ=60.00;MQRankSum=0.00;QD=33.02;ReadPosRankSum=0.186;SOR=0.402	GT:AD:DP:GQ:PGT:PID:PL:PS	0/0:1,0:1:3:.:.:0,3,36	./.	./.	0/0:37,0:37:99:.:.:0,101,1123	0/0:27,0:27:81:.:.:0,81,992	1|1:0,15:15:45:1|1:485_T_C:640,45,0:485	1|1:0,2:2:6:1|1:485_T_C:90,6,0:485	1|1:0,4:4:12:1|1:485_T_C:180,12,0:485	1|1:0,3:3:9:1|1:485_T_C:135,9,0:485	1/1:0,3:3:9:.:.:94,9,0	1/1:0,8:8:24:.:.:318,24,0	1|1:0,4:4:12:1|1:485_T_C:180,12,0:485	0/1:5,14:19:87:.:.:329,0,87	0/1:2,5:7:69:.:.:123,0,69	1/1:0,2:2:6:.:.:49,6,0	1|1:0,4:4:12:1|1:485_T_C:180,12,0:485	0/0:19,0:19:54:.:.:0,54,810	1|1:0,5:5:15:1|1:485_T_C:225,15,0:485	0|1:2,5:7:69:0|1:485_T_C:204,0,69:485	./.:1,0:1:0:.:.:0,0,0	1/1:0,14:14:42:.:.:531,42,0	1/1:0,18:18:54:.:.:710,54,0	1/1:0,4:4:12:.:.:179,12,0	0|1:1,6:7:24:0|1:485_T_C:229,0,24:485	0/1:12,6:18:99:.:.:215,0,363	1/1:0,12:12:36:.:.:417,36,0	1/1:0,8:8:24:.:.:238,24,0	./.:3,0:3:0:.:.:0,0,5	0|1:4,4:8:99:0|1:485_T_C:156,0,155:485	./.:4,0:4:0:.:.:0,0,49	1/1:0,4:4:12:.:.:179,12,0	./.	1|1:0,6:6:18:1|1:485_T_C:270,18,0:485	1/1:0,5:5:15:.:.:144,15,0
CL153.Contig1_All	505	.	C	A	6139.07	PASS	AC=38;AF=0.679;AN=56;BaseQRankSum=0.483;DP=293;ExcessHet=0.0024;FS=4.944;InbreedingCoeff=0.4266;MLEAC=44;MLEAF=0.786;MQ=60.00;MQRankSum=0.00;QD=34.30;ReadPosRankSum=-4.640e-01;SOR=0.526	GT:AD:DP:GQ:PGT:PID:PL:PS	./.:.:0:0:.:.:0,0,0	./.	./.	0/0:37,0:37:99:.:.:0,101,1123	0/0:25,0:25:72:.:.:0,72,821	1|1:0,19:19:57:1|1:485_T_C:778,57,0:485	1|1:0,2:2:6:1|1:485_T_C:90,6,0:485	1|1:0,4:4:12:1|1:485_T_C:180,12,0:485	1|1:0,6:6:18:1|1:485_T_C:209,18,0:485	1/1:0,2:2:6:.:.:90,6,0	1/1:0,6:6:18:.:.:269,18,0	1|1:0,6:6:18:1|1:485_T_C:249,18,0:485	0/1:3,16:19:37:.:.:411,0,37	0/1:2,4:6:72:.:.:121,0,72	0/0:2,0:2:6:.:.:0,6,49	1|1:0,4:4:12:1|1:485_T_C:180,12,0:485	0/0:18,0:18:51:.:.:0,51,765	1|1:0,5:5:15:1|1:485_T_C:225,15,0:485	0|1:2,6:8:66:0|1:485_T_C:246,0,66:485	./.:1,0:1:0:.:.:0,0,0	0/1:5,8:13:99:.:.:278,0,145	1/1:0,21:21:63:.:.:738,63,0	1/1:0,6:6:18:.:.:188,18,0	0|1:1,7:8:21:0|1:485_T_C:250,0,21:485	0/0:17,0:17:48:.:.:0,48,720	1/1:0,12:12:36:.:.:401,36,0	1/1:0,8:8:24:.:.:359,24,0	./.:3,0:3:0:.:.:0,0,5	0|1:5,3:8:99:0|1:485_T_C:111,0,180:485	0/0:5,0:5:15:.:.:0,15,155	1/1:0,3:3:9:.:.:134,9,0	./.	1|1:0,9:9:27:1|1:485_T_C:384,27,0:485	1/1:0,4:4:12:.:.:139,12,0
CL153.Contig1_All	611	.	A	G	5499.7	PASS	AC=41;AF=0.732;AN=56;BaseQRankSum=-5.240e-01;DP=279;ExcessHet=0.0013;FS=1.142;InbreedingCoeff=0.4160;MLEAC=49;MLEAF=0.875;MQ=60.00;MQRankSum=0.00;QD=30.39;ReadPosRankSum=0.00;SOR=0.490	GT:AD:DP:GQ:PL	0/0:1,0:1:3:0,3,44	./.	0/0:1,0:1:3:0,3,39	0/0:36,0:36:99:0,105,1240	0/0:31,0:31:90:0,90,1169	1/1:0,27:27:81:790,81,0	1/1:0,3:3:9:86,9,0	1/1:0,3:3:9:134,9,0	1/1:0,6:6:18:188,18,0	./.	1/1:0,7:7:21:177,21,0	1/1:0,8:8:24:263,24,0	1/1:0,4:4:12:179,12,0	./.	./.	./.:1,0:1:0:0,0,0	0/0:22,0:22:60:0,60,648	1/1:0,4:4:12:139,12,0	0/1:1,4:5:30:124,0,30	1/1:0,2:2:6:49,6,0	1/1:0,10:10:30:318,30,0	1/1:0,24:24:72:914,72,0	1/1:0,8:8:24:278,24,0	0/1:1,6:7:8:167,0,8	0/1:4,9:13:99:268,0,116	1/1:0,9:9:27:323,27,0	1/1:0,3:3:9:59,9,0	1/1:0,2:2:6:49,6,0	0/1:5,8:13:99:159,0,185	0/1:1,2:3:36:81,0,36	1/1:0,6:6:18:148,18,0	./.	1/1:0,9:9:27:243,27,0	1/1:0,5:5:15:192,15,0
CL153.Contig1_All	748	.	G	A	116.87	PASS	AC=1;AF=0.017;AN=58;BaseQRankSum=-3.490e-01;DP=209;ExcessHet=0.0000;FS=0.000;InbreedingCoeff=-0.0262;MLEAC=1;MLEAF=0.017;MQ=60.00;MQRankSum=0.00;QD=9.74;ReadPosRankSum=0.235;SOR=0.883	GT:AD:DP:GQ:PL	./.	0/0:7,0:7:21:0,21,276	0/0:1,0:1:3:0,3,32	0/0:34,0:34:60:0,60,988	0/0:31,0:31:90:0,90,1350	0/1:7,5:12:99:130,0,207	0/0:1,0:1:3:0,3,45	./.:3,0:3:0:0,0,5	0/0:2,0:2:6:0,6,90	./.	0/0:3,0:3:9:0,9,134	0/0:4,0:4:12:0,12,139	0/0:13,0:13:36:0,36,540	./.	./.	0/0:2,0:2:6:0,6,49	0/0:12,0:12:36:0,36,441	0/0:6,0:6:18:0,18,213	0/0:3,0:3:9:0,9,118	0/0:1,0:1:3:0,3,29	0/0:16,0:16:48:0,48,500	0/0:10,0:10:27:0,27,405	0/0:1,0:1:3:0,3,29	0/0:7,0:7:21:0,21,193	0/0:7,0:7:21:0,21,233	0/0:4,0:4:12:0,12,139	0/0:2,0:2:6:0,6,61	0/0:2,0:2:6:0,6,41	0/0:9,0:9:27:0,27,359	0/0:2,0:2:6:0,6,74	0/0:4,0:4:12:0,12,91	0/0:2,0:2:6:0,6,49	0/0:4,0:4:12:0,12,91	0/0:4,0:4:9:0,9,135
Unigene12667_All	327	.	C	T	3011.07	PASS	AC=30;AF=0.577;AN=52;BaseQRankSum=-9.670e-01;DP=199;ExcessHet=0.0000;FS=0.000;InbreedingCoeff=0.5047;MLEAC=36;MLEAF=0.692;MQ=60.00;MQRankSum=0.00;QD=31.70;ReadPosRankSum=0.00;SOR=0.896	GT:AD:DP:GQ:PL	0/0:2,0:2:6:0,6,79	0/0:19,0:19:54:0,54,810	0/0:6,0:6:18:0,18,254	0/0:40,0:40:99:0,103,1406	0/0:16,0:16:48:0,48,609	1/1:0,11:11:33:362,33,0	./.	1/1:0,3:3:9:118,9,0	1/1:0,6:6:18:229,18,0	1/1:0,6:6:18:188,18,0	1/1:0,5:5:15:144,15,0	1/1:0,6:6:18:229,18,0	1/1:0,3:3:9:134,9,0	./.:.:0:0:0,0,0	./.:1,0:1:0:0,0,0	./.:3,0:3:0:0,0,45	0/0:4,0:4:12:0,12,135	0/0:3,0:3:9:0,9,94	0/1:1,5:6:27:126,0,27	./.	0/0:4,0:4:12:0,12,139	0/1:1,2:3:36:40,0,36	0/1:2,3:5:75:79,0,75	1/1:0,2:2:6:90,6,0	./.	./.:3,0:3:0:0,0,5	1/1:0,6:6:18:188,18,0	./.:1,0:1:0:0,0,0	1/1:0,2:2:6:88,6,0	0/1:5,4:9:99:112,0,117	0/0:1,0:1:3:0,3,29	1/1:0,3:3:9:118,9,0	1/1:0,15:15:45:535,45,0	1/1:0,4:4:12:179,12,0
Unigene12667_All	432	.	C	T	407.02	PASS	AC=1;AF=0.017;AN=58;BaseQRankSum=1.50;DP=226;ExcessHet=0.0000;FS=0.000;InbreedingCoeff=-0.0549;MLEAC=1;MLEAF=0.017;MQ=60.00;MQRankSum=0.00;QD=25.44;ReadPosRankSum=0.228;SOR=0.654	GT:AD:DP:GQ:PL	./.	0/1:5,11:16:99:421,0,148	./.:6,0:6:0:0,0,182	0/0:40,0:40:99:0,103,1406	0/0:16,0:16:48:0,48,438	0/0:12,0:12:33:0,33,495	./.	0/0:4,0:4:12:0,12,131	0/0:13,0:13:39:0,39,373	0/0:6,0:6:12:0,12,180	./.	0/0:2,0:2:6:0,6,74	0/0:5,0:5:15:0,15,115	0/0:2,0:2:6:0,6,49	0/0:2,0:2:6:0,6,49	0/0:3,0:3:9:0,9,118	0/0:10,0:10:30:0,30,271	0/0:4,0:4:12:0,12,91	0/0:5,0:5:15:0,15,155	./.	0/0:5,0:5:15:0,15,155	0/0:4,0:4:12:0,12,139	0/0:7,0:7:21:0,21,217	0/0:4,0:4:12:0,12,139	0/0:3,0:3:9:0,9,106	0/0:8,0:8:24:0,24,238	0/0:3,0:3:9:0,9,94	0/0:5,0:5:15:0,15,155	0/0:4,0:4:12:0,12,111	0/0:6,0:6:18:0,18,269	0/0:3,0:3:9:0,9,66	0/0:4,0:4:12:0,12,139	0/0:14,0:14:42:0,42,587	0/0:7,0:7:21:0,21,265
Unigene12667_All	1410	.	T	C	4728.22	PASS	AC=34;AF=0.607;AN=56;BaseQRankSum=-4.310e-01;DP=264;ExcessHet=0.0165;FS=1.733;InbreedingCoeff=0.3041;MLEAC=39;MLEAF=0.696;MQ=60.00;MQRankSum=0.00;QD=27.02;ReadPosRankSum=-2.100e-01;SOR=0.547	GT:AD:DP:GQ:PL	0/0:3,0:3:9:0,9,124	0/0:13,0:13:36:0,36,540	0/0:4,0:4:12:0,12,130	0/0:46,0:46:99:0,120,1800	0/1:9,17:26:99:570,0,272	1/1:0,14:14:42:374,42,0	./.:1,0:1:0:0,0,0	1/1:0,3:3:9:94,9,0	1/1:0,16:16:48:596,48,0	1/1:0,7:7:21:233,21,0	1/1:0,6:6:18:188,18,0	1/1:0,3:3:9:134,9,0	./.	0/1:3,2:5:75:75,0,79	./.:1,0:1:0:0,0,0	0/1:2,5:7:69:123,0,69	0/0:4,0:4:12:0,12,99	0/1:5,6:11:99:115,0,111	0/1:2,3:5:34:79,0,34	0/0:2,0:2:6:0,6,49	0/0:7,0:7:21:0,21,217	0/1:1,5:6:27:166,0,27	./.:2,0:2:0:0,0,0	./.:1,0:1:0:0,0,0	1/1:0,4:4:12:139,12,0	1/1:0,4:4:12:139,12,0	1/1:0,6:6:18:188,18,0	1/1:0,1:1:3:25,3,0	0/1:3,4:7:73:78,0,73	0/1:2,7:9:63:163,0,63	./.	1/1:0,1:1:3:45,3,0	1/1:0,22:22:66:664,66,0	1/1:0,14:14:42:466,42,0
CL4936.Contig1_All	285	.	G	T	2276.67	PASS	AC=12;AF=0.261;AN=46;BaseQRankSum=0.00;DP=354;ExcessHet=1.7047;FS=2.229;InbreedingCoeff=-0.2055;MLEAC=16;MLEAF=0.348;MQ=60.00;MQRankSum=0.00;QD=16.86;ReadPosRankSum=0.589;SOR=0.916	GT:AD:DP:GQ:PL	./.:5,0:5:0:0,0,51	0/0:8,0:8:24:0,24,300	0/0:2,0:2:6:0,6,79	0/0:29,0:29:40:0,40,817	0/1:30,26:56:99:790,0,977	0/0:21,0:21:60:0,60,702	./.	./.:11,0:11:0:0,0,193	./.:16,0:16:0:0,0,132	0/0:14,0:14:42:0,42,478	0/0:4,0:4:12:0,12,179	0/0:11,0:11:33:0,33,404	1/1:0,13:13:39:461,39,0	./.:12,0:12:0:0,0,368	./.:11,0:11:0:0,0,179	0/0:7,0:7:21:0,21,313	./.:8,0:8:0:0,0,99	./.:9,0:9:0:0,0,184	0/1:2,8:10:59:248,0,59	./.:3,0:3:0:0,0,45	0/0:6,0:6:18:0,18,213	0/0:3,0:3:9:0,9,118	0/1:6,2:8:66:66,0,154	0/1:7,2:9:63:63,0,211	0/1:3,2:5:74:74,0,119	0/1:2,4:6:72:121,0,72	0/1:2,3:5:75:79,0,75	./.:12,0:12:0:0,0,238	0/1:1,5:6:27:166,0,27	0/1:4,5:9:99:117,0,112	0/0:3,0:3:9:0,9,94	0/1:5,3:8:99:110,0,200	./.:11,0:11:0:0,0,403	0/0:9,0:9:27:0,27,307
CL4936.Contig1_All	453	.	C	T	2711.58	PASS	AC=5;AF=0.074;AN=68;BaseQRankSum=0.786;DP=680;ExcessHet=0.6845;FS=0.545;InbreedingCoeff=-0.0867;MLEAC=5;MLEAF=0.074;MQ=60.00;MQRankSum=0.00;QD=14.42;ReadPosRankSum=0.850;SOR=0.756	GT:AD:DP:GQ:PL	0/0:3,0:3:9:0,9,102	0/0:5,0:5:15:0,15,210	0/0:4,0:4:6:0,6,90	0/0:33,0:33:99:0,99,1048	0/1:71,66:137:99:2040,0,2146	0/0:28,0:28:66:0,66,990	0/0:3,0:3:9:0,9,94	0/0:35,0:35:99:0,99,1485	0/0:30,0:30:75:0,75,1125	0/0:29,0:29:75:0,75,1125	0/0:20,0:20:51:0,51,765	0/0:20,0:20:54:0,54,810	0/0:13,0:13:36:0,36,540	0/1:16,9:25:99:248,0,481	0/0:24,0:24:72:0,72,766	0/0:14,0:14:39:0,39,585	0/1:2,6:8:25:124,0,25	0/0:16,0:16:42:0,42,630	0/0:18,0:18:42:0,42,630	0/0:7,0:7:15:0,15,225	0/1:4,9:13:60:268,0,60	0/1:3,2:5:74:74,0,79	0/0:16,0:16:31:0,31,495	0/0:9,0:9:27:0,27,294	0/0:20,0:20:60:0,60,599	0/0:18,0:18:51:0,51,765	0/0:12,0:12:30:0,30,450	0/0:10,0:10:30:0,30,311	0/0:12,0:12:30:0,30,450	0/0:25,0:25:72:0,72,871	0/0:11,0:11:30:0,30,450	0/0:19,0:19:54:0,54,810	0/0:18,0:18:42:0,42,630	0/0:19,0:19:54:0,54,810
CL4936.Contig1_All	810	.	A	G	12081	PASS	AC=40;AF=0.606;AN=66;BaseQRankSum=0.877;DP=562;ExcessHet=0.1451;FS=0.728;InbreedingCoeff=0.2120;MLEAC=41;MLEAF=0.621;MQ=60.00;MQRankSum=0.00;QD=27.71;ReadPosRankSum=0.00;SOR=0.681	GT:AD:DP:GQ:PGT:PID:PL:PS	0/0:3,0:3:9:.:.:0,9,120	0/0:12,0:12:36:.:.:0,36,489	0/0:5,0:5:15:.:.:0,15,212	0/0:36,0:36:99:.:.:0,102,1289	0/0:36,0:36:99:.:.:0,101,1498	1/1:0,31:31:93:.:.:1031,93,0	1/1:0,4:4:12:.:.:179,12,0	1/1:0,27:27:81:.:.:921,81,0	1/1:0,23:23:69:.:.:823,69,0	1/1:0,31:31:93:.:.:1027,93,0	1/1:0,30:30:90:.:.:1141,90,0	1/1:0,16:16:48:.:.:476,48,0	0/0:11,0:11:33:.:.:0,33,372	0/1:1,9:10:15:.:.:253,0,15	1/1:0,28:28:84:.:.:926,84,0	1/1:0,13:13:39:.:.:462,39,0	0/0:5,0:5:15:.:.:0,15,135	1/1:0,6:6:18:.:.:228,18,0	0/1:5,5:10:99:.:.:154,0,113	1/1:2,16:18:5:.:.:426,5,0	0/1:3,3:6:76:.:.:76,0,76	./.:3,0:3:0:.:.:0,0,5	0/1:7,15:22:99:.:.:484,0,127	0/1:11,8:19:99:.:.:205,0,235	0/1:7,8:15:99:.:.:233,0,212	0/1:8,12:20:99:.:.:357,0,258	0/1:12,9:21:99:.:.:180,0,314	1|1:0,12:12:36:1|1:810_A_G:417,36,0:810	0/1:6,4:10:99:.:.:149,0,158	0/1:2,7:9:62:.:.:230,0,62	0/1:3,8:11:61:.:.:285,0,61	0/1:4,4:8:99:.:.:155,0,115	1/1:0,26:26:78:.:.:867,78,0	1/1:0,10:10:30:.:.:335,30,0
CL4936.Contig1_All	1092	.	C	T	17441.2	PASS	AC=41;AF=0.603;AN=68;BaseQRankSum=0.660;DP=1027;ExcessHet=0.2280;FS=2.338;InbreedingCoeff=0.1982;MLEAC=41;MLEAF=0.603;MQ=60.00;MQRankSum=0.00;QD=27.60;ReadPosRankSum=0.369;SOR=0.901	GT:AD:DP:GQ:PL	0/0:15,0:15:42:0,42,630	0/0:27,0:27:66:0,66,990	0/0:5,0:5:15:0,15,188	0/0:192,0:192:99:0,120,1800	0/0:67,0:67:99:0,110,1800	1/1:0,69:69:99:2140,207,0	1/1:0,8:8:24:298,24,0	1/1:0,34:34:99:1220,102,0	1/1:0,32:32:96:1100,96,0	1/1:0,32:32:96:1144,96,0	1/1:0,35:35:99:1270,105,0	1/1:0,28:28:84:1053,84,0	0/0:25,0:25:75:0,75,863	0/1:14,14:28:99:446,0,436	1/1:0,32:32:96:1086,96,0	1/1:0,17:17:51:601,51,0	0/0:24,0:24:66:0,66,990	1/1:0,28:28:84:991,84,0	0/1:10,9:19:99:226,0,310	1/1:0,6:6:18:228,18,0	0/1:7,8:15:99:233,0,188	0/1:10,3:13:95:95,0,248	0/1:11,19:30:99:640,0,281	0/1:3,9:12:58:307,0,58	0/1:18,11:29:99:320,0,604	0/1:12,10:22:99:261,0,375	0/1:8,3:11:99:101,0,285	1/1:0,13:13:39:434,39,0	0/1:7,6:13:99:230,0,234	0/1:4,23:27:58:697,0,58	0/1:4,15:19:82:534,0,82	0/1:11,12:23:99:428,0,343	1/1:0,15:15:45:556,45,0	1/1:0,22:22:66:744,66,0
CL4936.Contig1_All	1635	.	C	T	17454.8	PASS	AC=41;AF=0.621;AN=66;BaseQRankSum=0.268;DP=1029;ExcessHet=0.3621;FS=1.559;InbreedingCoeff=0.1422;MLEAC=43;MLEAF=0.652;MQ=60.00;MQRankSum=0.00;QD=24.76;ReadPosRankSum=-2.890e-01;SOR=0.861	GT:AD:DP:GQ:PGT:PID:PL:PS	./.:.:0:0:.:.:0,0,0	0/0:7,0:7:21:.:.:0,21,238	0/0:1,0:1:3:.:.:0,3,44	0/0:192,0:192:99:.:.:0,120,1800	0/0:67,0:67:99:.:.:0,110,1800	1/1:0,53:53:99:.:.:1590,159,0	1/1:0,5:5:15:.:.:144,15,0	1/1:0,48:48:99:.:.:1548,144,0	1/1:0,48:48:99:.:.:1468,144,0	1/1:0,41:41:99:.:.:1339,123,0	1/1:0,55:55:99:.:.:1730,165,0	1/1:0,26:26:78:.:.:843,78,0	0/0:29,0:29:81:.:.:0,81,949	0/1:11,19:30:99:.:.:464,0,227	1/1:0,23:23:69:.:.:789,69,0	1/1:0,22:22:66:.:.:744,66,0	0/0:20,0:20:60:.:.:0,60,759	1/1:0,7:7:21:.:.:273,21,0	0/1:8,11:19:99:.:.:315,0,221	1/1:0,14:14:42:.:.:463,42,0	0/1:14,8:22:99:.:.:252,0,360	0/1:7,8:15:99:.:.:193,0,188	0|1:5,19:24:92:0|1:1635_C_T:539,0,92:1635	0/1:10,7:17:99:.:.:142,0,236	0/1:14,11:25:99:.:.:337,0,391	0/1:8,7:15:99:.:.:188,0,193	0/1:9,13:22:99:.:.:316,0,177	1/1:0,19:19:57:.:.:599,57,0	0/1:15,9:24:99:.:.:196,0,409	0/1:10,19:29:99:.:.:468,0,234	0/1:10,17:27:99:.:.:504,0,243	0/1:15,12:27:99:.:.:296,0,350	1/1:0,20:20:60:.:.:699,60,0	1/1:0,28:28:84:.:.:933,84,0
Unigene14813_All	238	.	C	T	34.34	PASS	AC=1;AF=0.031;AN=32;BaseQRankSum=-9.670e-01;DP=85;ExcessHet=0.0000;FS=0.000;InbreedingCoeff=0.0903;MLEAC=2;MLEAF=0.063;MQ=60.00;MQRankSum=0.00;QD=11.45;ReadPosRankSum=0.967;SOR=0.223	GT:AD:DP:GQ:PL	./.	./.	0/0:2,0:2:6:0,6,80	0/0:31,0:31:81:0,81,1215	0/0:21,0:21:54:0,54,810	./.:1,0:1:0:0,0,0	./.	./.	./.	./.	./.	0/0:3,0:3:9:0,9,66	0/0:1,0:1:3:0,3,29	./.:1,0:1:0:0,0,0	0/0:1,0:1:3:0,3,16	./.:5,0:5:0:0,0,94	./.	0/0:2,0:2:6:0,6,74	0/0:1,0:1:3:0,3,45	./.	0/0:2,0:2:6:0,6,61	0/0:2,0:2:6:0,6,41	./.	0/0:2,0:2:6:0,6,61	0/0:1,0:1:3:0,3,45	./.	0/0:2,0:2:6:0,6,49	./.:1,0:1:0:0,0,0	./.	./.	./.	0/0:2,0:2:6:0,6,49	0/1:1,2:3:20:40,0,20	0/0:1,0:1:3:0,3,45
Unigene14813_All	284	.	G	T	33.62	PASS	AC=2;AF=0.042;AN=48;DP=125;ExcessHet=0.0000;FS=0.000;InbreedingCoeff=0.1692;MLEAC=2;MLEAF=0.042;MQ=60.00;QD=16.81;SOR=0.693	GT:AD:DP:GQ:PL	./.	./.	0/0:2,0:2:6:0,6,80	0/0:40,0:40:99:0,117,1264	0/0:35,0:35:63:0,63,1306	0/0:4,0:4:9:0,9,135	./.	./.	0/0:2,0:2:6:0,6,33	0/0:1,0:1:3:0,3,16	./.	0/0:3,0:3:9:0,9,86	0/0:2,0:2:6:0,6,33	0/0:1,0:1:3:0,3,16	./.	./.:4,0:4:0:0,0,61	0/0:1,0:1:3:0,3,45	0/0:1,0:1:3:0,3,45	1/1:0,2:2:6:49,6,0	./.	0/0:1,0:1:3:0,3,16	0/0:2,0:2:6:0,6,41	0/0:1,0:1:3:0,3,16	0/0:4,0:4:12:0,12,123	0/0:2,0:2:6:0,6,61	0/0:1,0:1:3:0,3,45	0/0:4,0:4:12:0,12,99	./.:1,0:1:0:0,0,0	0/0:3,0:3:9:0,9,94	0/0:1,0:1:3:0,3,45	./.	0/0:3,0:3:9:0,9,78	0/0:2,0:2:6:0,6,61	0/0:2,0:2:6:0,6,41
Unigene14813_All	321	.	G	A	1291.53	PASS	AC=24;AF=0.545;AN=44;DP=149;ExcessHet=0.0000;FS=0.000;InbreedingCoeff=0.6102;MLEAC=33;MLEAF=0.750;MQ=60.00;QD=32.29;SOR=1.151	GT:AD:DP:GQ:PL	./.	./.	./.	0/0:44,0:44:99:0,108,1642	0/0:35,0:35:99:0,102,1530	1/1:0,5:5:15:138,15,0	./.	./.:1,0:1:0:0,0,0	1/1:0,5:5:15:144,15,0	1/1:0,2:2:6:74,6,0	1/1:0,2:2:6:90,6,0	1/1:0,2:2:6:69,6,0	1/1:0,3:3:9:94,9,0	0/0:1,0:1:3:0,3,16	./.	1/1:0,2:2:6:90,6,0	0/0:1,0:1:3:0,3,45	1/1:0,2:2:6:49,6,0	0/0:3,0:3:9:0,9,78	./.	./.:1,0:1:0:0,0,0	0/0:1,0:1:3:0,3,16	./.:1,0:1:0:0,0,0	0/0:6,0:6:18:0,18,164	./.:4,0:4:0:0,0,90	0/0:2,0:2:6:0,6,41	./.:3,0:3:0:0,0,5	./.:1,0:1:0:0,0,0	1/1:0,5:5:15:144,15,0	1/1:0,3:3:9:94,9,0	0/0:1,0:1:3:0,3,29	0/0:4,0:4:9:0,9,135	1/1:0,5:5:15:153,15,0	1/1:0,4:4:12:99,12,0
Unigene14813_All	492	.	G	A	4464.82	PASS	AC=37;AF=0.578;AN=64;BaseQRankSum=0.524;DP=312;ExcessHet=0.0004;FS=1.453;InbreedingCoeff=0.4251;MLEAC=39;MLEAF=0.609;MQ=60.00;MQRankSum=0.00;QD=25.37;ReadPosRankSum=-6.320e-01;SOR=0.846	GT:AD:DP:GQ:PL	./.:4,0:4:0:0,0,89	0/0:3,0:3:9:0,9,115	0/0:3,0:3:9:0,9,127	0/0:35,0:35:99:0,99,1233	0/0:58,0:58:99:0,112,1800	1/1:0,17:17:51:489,51,0	./.	1/1:0,6:6:18:188,18,0	1/1:0,7:7:21:231,21,0	1/1:0,3:3:9:134,9,0	1/1:0,5:5:15:224,15,0	1/1:0,4:4:12:139,12,0	0/1:5,7:12:92:277,0,92	0/1:7,3:10:62:62,0,163	0/0:5,0:5:15:0,15,155	1/1:0,4:4:12:139,12,0	0/0:2,0:2:6:0,6,90	1/1:0,6:6:18:188,18,0	0/1:3,3:6:99:115,0,116	0/0:2,0:2:6:0,6,74	1/1:0,14:14:42:466,42,0	0/0:1,0:1:3:0,3,45	1/1:0,6:6:18:188,18,0	0/0:10,0:10:30:0,30,408	0/1:7,2:9:62:62,0,246	0/1:8,7:15:99:148,0,153	0/1:1,2:3:36:40,0,36	1/1:0,2:2:6:49,6,0	1/1:0,6:6:18:229,18,0	1/1:0,10:10:30:327,30,0	0/0:5,0:5:12:0,12,180	0/1:7,4:11:66:66,0,160	1/1:0,18:18:54:565,54,0	1/1:0,2:2:6:90,6,0
Unigene14813_All	521	.	T	A	105.98	PASS	AC=2;AF=0.031;AN=64;BaseQRankSum=-4.310e-01;DP=288;ExcessHet=0.0695;FS=0.000;InbreedingCoeff=-0.0766;MLEAC=2;MLEAF=0.031;MQ=60.00;MQRankSum=0.00;QD=10.60;ReadPosRankSum=0.674;SOR=0.892	GT:AD:DP:GQ:PL	./.:3,0:3:0:0,0,38	0/1:4,2:6:56:56,0,142	0/1:2,2:4:73:73,0,74	0/0:35,0:35:99:0,99,1233	0/0:63,0:63:35:0,35,2122	0/0:12,0:12:36:0,36,409	./.	0/0:6,0:6:15:0,15,225	0/0:6,0:6:18:0,18,172	0/0:1,0:1:3:0,3,45	0/0:3,0:3:6:0,6,90	0/0:4,0:4:9:0,9,135	0/0:11,0:11:30:0,30,450	0/0:8,0:8:18:0,18,270	0/0:5,0:5:15:0,15,155	0/0:4,0:4:12:0,12,123	0/0:1,0:1:3:0,3,29	0/0:3,0:3:9:0,9,94	0/0:8,0:8:24:0,24,302	0/0:3,0:3:9:0,9,106	0/0:14,0:14:33:0,33,495	0/0:2,0:2:6:0,6,61	0/0:5,0:5:15:0,15,184	0/0:8,0:8:21:0,21,315	0/0:9,0:9:27:0,27,347	0/0:16,0:16:48:0,48,476	0/0:1,0:1:3:0,3,45	0/0:4,0:4:12:0,12,99	0/0:5,0:5:15:0,15,144	0/0:12,0:12:33:0,33,495	0/0:4,0:4:12:0,12,111	0/0:6,0:6:18:0,18,213	0/0:13,0:13:22:0,22,441	0/0:3,0:3:9:0,9,94
Unigene14813_All	819	.	T	G	924.57	PASS	AC=1;AF=0.017;AN=60;BaseQRankSum=1.36;DP=222;ExcessHet=0.0000;FS=2.154;InbreedingCoeff=-0.0921;MLEAC=1;MLEAF=0.017;MQ=60.00;MQRankSum=0.00;QD=15.16;ReadPosRankSum=0.137;SOR=0.420	GT:AD:DP:GQ:PL	0/0:2,0:2:6:0,6,54	0/0:3,0:3:9:0,9,116	0/0:2,0:2:6:0,6,52	0/1:29,32:61:99:938,0,738	0/0:35,0:35:99:0,102,1530	./.:9,0:9:0:0,0,271	0/0:2,0:2:6:0,6,61	0/0:4,0:4:12:0,12,131	0/0:4,0:4:12:0,12,111	0/0:8,0:8:24:0,24,181	0/0:4,0:4:12:0,12,115	0/0:5,0:5:12:0,12,180	0/0:3,0:3:6:0,6,90	0/0:4,0:4:12:0,12,111	./.	0/0:4,0:4:12:0,12,123	0/0:3,0:3:9:0,9,86	0/0:5,0:5:15:0,15,208	0/0:5,0:5:15:0,15,128	0/0:1,0:1:3:0,3,45	0/0:1,0:1:3:0,3,45	0/0:2,0:2:6:0,6,41	0/0:1,0:1:3:0,3,29	0/0:7,0:7:18:0,18,270	0/0:3,0:3:9:0,9,78	0/0:8,0:8:24:0,24,254	0/0:2,0:2:6:0,6,61	./.	0/0:5,0:5:15:0,15,168	./.:6,0:6:0:0,0,131	0/0:4,0:4:12:0,12,131	0/0:9,0:9:27:0,27,246	0/0:7,0:7:21:0,21,257	0/0:1,0:1:3:0,3,45
Unigene14813_All	920	.	C	T	3508.27	PASS	AC=34;AF=0.607;AN=56;BaseQRankSum=-7.920e-01;DP=237;ExcessHet=0.0000;FS=3.078;InbreedingCoeff=0.5026;MLEAC=41;MLEAF=0.732;MQ=60.00;MQRankSum=0.00;QD=30.24;ReadPosRankSum=0.253;SOR=0.292	GT:AD:DP:GQ:PL	./.	0/0:6,0:6:18:0,18,196	0/0:1,0:1:3:0,3,36	0/0:67,0:67:99:0,115,1800	0/0:22,0:22:54:0,54,810	1/1:0,20:20:60:620,60,0	./.:1,0:1:0:0,0,0	1/1:0,3:3:9:94,9,0	1/1:0,7:7:21:273,21,0	1/1:0,4:4:12:139,12,0	1/1:0,8:8:24:318,24,0	1/1:0,5:5:15:184,15,0	0/1:1,6:7:24:167,0,24	./.:.:0:0:0,0,0	0/0:1,0:1:3:0,3,29	1/1:0,6:6:18:173,18,0	1/1:0,3:3:9:94,9,0	1/1:0,4:4:12:99,12,0	0/1:4,2:6:72:72,0,121	0/0:1,0:1:3:0,3,16	1/1:0,3:3:9:134,9,0	0/0:2,0:2:6:0,6,61	1/1:0,3:3:9:94,9,0	0/0:6,0:6:18:0,18,172	0/1:3,4:7:73:78,0,73	1/1:0,4:4:12:139,12,0	./.:2,0:2:0:0,0,0	1/1:0,2:2:6:49,6,0	1/1:0,8:8:24:238,24,0	./.:1,0:1:0:0,0,0	0/0:4,0:4:9:0,9,135	0/1:1,4:5:30:84,0,30	1/1:0,11:11:33:372,33,0	./.:1,0:1:0:0,0,0
Unigene14813_All	1302	.	C	A	3582.66	PASS	AC=38;AF=0.633;AN=60;BaseQRankSum=-6.740e-01;DP=224;ExcessHet=0.0004;FS=0.000;InbreedingCoeff=0.4229;MLEAC=43;MLEAF=0.717;MQ=60.00;MQRankSum=0.00;QD=28.89;ReadPosRankSum=0.431;SOR=0.644	GT:AD:DP:GQ:PL	0/0:2,0:2:6:0,6,79	0/0:6,0:6:15:0,15,225	0/0:1,0:1:3:0,3,40	0/0:57,0:57:99:0,109,1800	0/0:14,0:14:42:0,42,538	1/1:0,10:10:30:332,30,0	1/1:0,2:2:6:49,6,0	1/1:0,3:3:9:134,9,0	1/1:0,5:5:15:224,15,0	1/1:0,6:6:18:188,18,0	1/1:1,10:11:23:243,23,0	1/1:0,9:9:27:283,27,0	0/1:2,3:5:34:119,0,34	0/1:3,5:8:99:120,0,108	0/0:1,0:1:3:0,3,16	1/1:0,2:2:6:90,6,0	1/1:0,3:3:9:94,9,0	1/1:0,5:5:15:184,15,0	0/1:1,3:4:27:82,0,27	./.	./.:1,0:1:0:0,0,0	0/0:3,0:3:9:0,9,106	1/1:0,7:7:21:193,21,0	0/0:9,0:9:27:0,27,283	0/1:5,3:8:70:70,0,160	0/1:2,4:6:72:121,0,72	0/1:1,2:3:36:40,0,36	1/1:0,6:6:18:229,18,0	1/1:0,8:8:24:278,24,0	1/1:0,7:7:21:226,21,0	./.	1/1:0,2:2:6:90,6,0	1/1:0,4:4:12:99,12,0	./.
Unigene14813_All	2124	.	T	C	4856.36	PASS	AC=34;AF=0.567;AN=60;BaseQRankSum=0.298;DP=329;ExcessHet=0.0002;FS=1.505;InbreedingCoeff=0.5124;MLEAC=38;MLEAF=0.633;MQ=60.00;MQRankSum=0.00;QD=26.39;ReadPosRankSum=0.626;SOR=0.508	GT:AD:DP:GQ:PL	0/0:2,0:2:6:0,6,86	0/0:2,0:2:6:0,6,79	./.	0/0:52,0:52:99:0,117,1755	0/0:20,0:20:57:0,57,855	1/1:0,31:31:93:939,93,0	./.	1/1:0,7:7:21:233,21,0	1/1:0,8:8:24:278,24,0	1/1:0,9:9:27:323,27,0	1/1:0,10:10:30:287,30,0	1/1:0,5:5:15:144,15,0	0/1:4,2:6:72:72,0,121	0/1:11,3:14:52:52,0,290	0/0:14,0:14:42:0,42,438	./.:1,0:1:0:0,0,0	0/1:9,3:12:91:91,0,247	1/1:0,6:6:18:229,18,0	0/1:6,12:18:99:283,0,159	0/0:3,0:3:9:0,9,94	1/1:0,8:8:24:312,24,0	0/0:10,0:10:30:0,30,311	1/1:0,3:3:9:134,9,0	0/0:13,0:13:39:0,39,474	0/1:2,6:8:66:164,0,66	0/1:3,3:6:77:77,0,81	0/0:3,0:3:9:0,9,94	1/1:0,4:4:12:104,12,0	1/1:0,7:7:21:273,21,0	1/1:0,7:7:21:233,21,0	0/0:7,0:7:21:0,21,189	./.	1/1:0,13:13:39:495,39,0	1/1:0,2:2:6:89,6,0
Unigene14813_All	2206	.	A	G	296.78	PASS	AC=1;AF=0.015;AN=66;BaseQRankSum=-6.280e-01;DP=367;ExcessHet=0.0000;FS=1.808;InbreedingCoeff=-0.0350;MLEAC=1;MLEAF=0.015;MQ=60.00;MQRankSum=0.00;QD=14.13;ReadPosRankSum=0.176;SOR=1.371	GT:AD:DP:GQ:PL	0/0:3,0:3:6:0,6,90	0/0:4,0:4:12:0,12,149	0/0:2,0:2:6:0,6,79	0/0:52,0:52:99:0,117,1755	0/1:11,10:21:99:312,0,380	0/0:35,0:35:99:0,105,1026	./.	0/0:7,0:7:21:0,21,233	0/0:15,0:15:42:0,42,630	0/0:10,0:10:24:0,24,360	0/0:8,0:8:24:0,24,230	0/0:9,0:9:27:0,27,254	0/0:8,0:8:24:0,24,290	0/0:12,0:12:33:0,33,495	0/0:17,0:17:48:0,48,720	0/0:4,0:4:12:0,12,99	0/0:15,0:15:39:0,39,585	0/0:10,0:10:30:0,30,279	0/0:16,0:16:39:0,39,585	0/0:2,0:2:6:0,6,49	0/0:7,0:7:21:0,21,245	0/0:9,0:9:27:0,27,339	0/0:3,0:3:9:0,9,134	0/0:18,0:18:54:0,54,605	0/0:9,0:9:24:0,24,360	0/0:8,0:8:24:0,24,270	0/0:8,0:8:24:0,24,250	0/0:4,0:4:12:0,12,131	0/0:4,0:4:12:0,12,163	0/0:14,0:14:39:0,39,585	0/0:8,0:8:24:0,24,278	0/0:5,0:5:15:0,15,128	0/0:17,0:17:48:0,48,720	0/0:2,0:2:6:0,6,61
Unigene14813_All	2369	.	T	C	456.48	PASS	AC=1;AF=0.016;AN=62;BaseQRankSum=-1.541e+00;DP=333;ExcessHet=0.0000;FS=0.000;InbreedingCoeff=0.1223;MLEAC=1;MLEAF=0.016;MQ=60.00;MQRankSum=0.00;QD=19.02;ReadPosRankSum=0.521;SOR=0.741	GT:AD:DP:GQ:PL	./.	0/0:3,0:3:9:0,9,124	./.:1,0:1:0:0,0,0	0/0:52,0:52:99:0,117,1755	0/1:8,16:24:99:471,0,245	0/0:39,0:39:68:0,68,1074	0/0:1,0:1:3:0,3,45	0/0:10,0:10:30:0,30,295	0/0:11,0:11:33:0,33,424	0/0:4,0:4:12:0,12,163	0/0:10,0:10:27:0,27,405	0/0:5,0:5:12:0,12,180	0/0:10,0:10:30:0,30,352	0/0:4,0:4:12:0,12,123	0/0:8,0:8:21:0,21,315	0/0:1,0:1:3:0,3,16	0/0:12,0:12:30:0,30,450	0/0:9,0:9:24:0,24,360	0/0:9,0:9:27:0,27,315	0/0:1,0:1:3:0,3,45	0/0:8,0:8:24:0,24,278	0/0:9,0:9:24:0,24,360	0/0:8,0:8:21:0,21,315	0/0:15,0:15:42:0,42,630	0/0:9,0:9:27:0,27,254	0/0:12,0:12:36:0,36,373	0/0:6,0:6:18:0,18,200	0/0:8,0:8:24:0,24,246	0/0:6,0:6:18:0,18,220	0/0:7,0:7:21:0,21,273	0/0:4,0:4:12:0,12,151	0/0:5,0:5:15:0,15,184	0/0:18,0:18:51:0,51,765	./.:4,0:4:0:0,0,118
Unigene14813_All	2417	.	C	G	6671.36	PASS	AC=40;AF=0.690;AN=58;BaseQRankSum=0.447;DP=320;ExcessHet=0.0144;FS=3.058;InbreedingCoeff=0.2976;MLEAC=45;MLEAF=0.776;MQ=60.00;MQRankSum=0.00;QD=29.13;ReadPosRankSum=-1.390e-01;SOR=0.464	GT:AD:DP:GQ:PL	./.	./.	./.	0/0:52,0:52:99:0,117,1755	0/1:10,15:25:99:548,0,315	1/1:0,35:35:99:1128,105,0	1/1:0,2:2:6:49,6,0	1/1:0,10:10:30:352,30,0	1/1:0,11:11:33:405,33,0	1/1:0,4:4:12:179,12,0	1/1:0,8:8:24:318,24,0	1/1:0,5:5:15:224,15,0	0/1:3,11:14:83:250,0,83	./.:4,0:4:0:0,0,90	0/0:8,0:8:24:0,24,302	1/1:0,2:2:6:74,6,0	0/1:6,4:10:99:109,0,189	1/1:0,6:6:18:269,18,0	0/1:4,2:6:64:64,0,121	0/0:2,0:2:6:0,6,74	1/1:0,8:8:24:318,24,0	./.:7,0:7:0:0,0,208	1/1:0,7:7:21:313,21,0	0/0:10,0:10:30:0,30,376	0/1:4,9:13:99:244,0,140	0/1:9,2:11:56:56,0,330	0/1:2,3:5:75:79,0,75	1/1:0,7:7:21:237,21,0	1/1:0,7:7:21:273,21,0	1/1:0,8:8:24:318,24,0	0/0:4,0:4:12:0,12,151	0/1:4,4:8:75:115,0,75	1/1:0,10:10:30:401,30,0	1/1:0,7:7:21:233,21,0
Unigene14813_All	2475	.	G	T	6781.92	PASS	AC=41;AF=0.641;AN=64;BaseQRankSum=-1.140e-01;DP=393;ExcessHet=0.0009;FS=1.977;InbreedingCoeff=0.4515;MLEAC=44;MLEAF=0.688;MQ=60.00;MQRankSum=0.00;QD=24.66;ReadPosRankSum=0.00;SOR=0.552	GT:AD:DP:GQ:PL	./.	0/0:2,0:2:6:0,6,81	./.:1,0:1:0:0,0,0	0/0:52,0:52:99:0,117,1755	0/0:29,0:29:84:0,84,1039	1/1:0,40:40:99:1178,120,0	1/1:0,4:4:12:99,12,0	1/1:0,11:11:33:356,33,0	1/1:0,15:15:45:473,45,0	1/1:0,3:3:9:94,9,0	1/1:0,12:12:36:377,36,0	1/1:0,8:8:24:278,24,0	1/1:1,11:12:11:251,11,0	0/1:8,6:14:99:146,0,156	0/0:10,0:10:30:0,30,319	1/1:0,2:2:6:69,6,0	0/1:10,6:16:99:140,0,279	1/1:0,9:9:27:323,27,0	0/1:5,2:7:28:28,0,123	0/0:3,0:3:9:0,9,94	1/1:0,9:9:27:283,27,0	0/0:8,0:8:24:0,24,250	1/1:0,14:14:42:410,42,0	0/0:10,0:10:13:0,13,306	0/1:8,10:18:99:233,0,224	0/1:9,2:11:36:36,0,290	0/1:3,4:7:59:114,0,59	1/1:0,7:7:21:233,21,0	1/1:0,12:12:36:337,36,0	1/1:0,13:13:39:382,39,0	0/0:2,0:2:6:0,6,61	0/1:3,8:11:61:202,0,61	1/1:0,10:10:30:368,30,0	1/1:0,10:10:30:284,30,0
Unigene14813_All	2614	.	C	A	3175.01	PASS	AC=32;AF=0.552;AN=58;BaseQRankSum=0.328;DP=213;ExcessHet=0.0002;FS=1.111;InbreedingCoeff=0.3741;MLEAC=39;MLEAF=0.672;MQ=60.00;MQRankSum=0.00;QD=28.10;ReadPosRankSum=-1.350e-01;SOR=0.968	GT:AD:DP:GQ:PL	./.	0/0:1,0:1:3:0,3,45	0/0:1,0:1:3:0,3,38	0/0:52,0:52:99:0,117,1755	0/0:18,0:18:45:0,45,675	1/1:0,12:12:36:358,36,0	./.	1/1:0,4:4:12:139,12,0	1/1:0,10:10:30:285,30,0	1/1:0,4:4:12:99,12,0	1/1:0,4:4:12:163,12,0	1/1:0,9:9:27:283,27,0	0/1:3,2:5:75:75,0,79	0/1:3,5:8:70:120,0,70	0/0:5,0:5:12:0,12,180	1/1:0,4:4:12:99,12,0	0/1:3,3:6:99:116,0,100	1/1:0,10:10:30:367,30,0	0/0:1,0:1:3:0,3,45	0/0:1,0:1:3:0,3,45	1/1:0,6:6:18:229,18,0	0/0:2,0:2:6:0,6,90	1/1:0,2:2:6:90,6,0	0/0:6,0:6:9:0,9,135	./.:7,0:7:0:0,0,184	0/1:1,3:4:33:82,0,33	0/1:4,2:6:31:31,0,81	./.:1,0:1:0:0,0,0	1/1:0,5:5:15:184,15,0	1/1:0,3:3:9:134,9,0	0/0:1,0:1:3:0,3,45	0/1:3,4:7:73:118,0,73	./.:1,0:1:0:0,0,0	1/1:0,4:4:12:136,12,0
Unigene14813_All	2633	.	C	T	1081.34	PASS	AC=11;AF=0.917;AN=12;BaseQRankSum=0.00;DP=146;ExcessHet=0.0000;FS=3.033;InbreedingCoeff=0.3559;MLEAC=36;MLEAF=1.00;MQ=60.00;MQRankSum=0.00;QD=27.08;ReadPosRankSum=0.431;SOR=2.147	GT:AD:DP:GQ:PL	./.	./.:1,0:1:0:0,0,0	./.:1,0:1:0:0,0,0	./.:38,0:38:0:0,0,0	./.:14,0:14:0:0,0,0	1/1:0,10:10:30:295,30,0	./.	1/1:0,3:3:9:94,9,0	./.:6,0:6:0:0,0,0	0/1:2,2:4:37:37,0,37	1/1:0,3:3:9:134,9,0	1/1:0,8:8:24:278,24,0	./.:3,0:3:0:0,0,0	./.:5,0:5:0:0,0,0	./.:3,0:3:0:0,0,0	./.:4,0:4:0:0,0,0	./.:1,0:1:0:0,0,0	./.:8,0:8:0:0,0,0	./.:1,0:1:0:0,0,0	./.:.:0:0:0,0,0	./.:5,0:5:0:0,0,0	./.:2,0:2:0:0,0,0	./.:2,0:2:0:0,0,0	./.:2,0:2:0:0,0,0	./.:4,0:4:0:0,0,0	./.:4,0:4:0:0,0,0	./.:3,0:3:0:0,0,0	./.:1,0:1:0:0,0,0	./.:.:0:0:0,0,0	./.:2,0:2:0:0,0,0	./.:1,0:1:0:0,0,0	./.:4,0:4:0:0,0,0	./.:1,0:1:0:0,0,0	1/1:0,2:2:6:90,6,0
Unigene75244_All	321	.	C	T	42.23	PASS	AC=2;AF=0.083;AN=24;DP=40;ExcessHet=0.0000;FS=0.000;InbreedingCoeff=0.2475;MLEAC=3;MLEAF=0.125;MQ=60.00;QD=21.11;SOR=0.693	GT:AD:DP:GQ:PL	./.	./.	./.	0/0:20,0:20:57:0,57,855	./.	./.	./.	0/0:2,0:2:6:0,6,49	./.	./.	./.	./.	./.	0/0:2,0:2:6:0,6,49	0/0:1,0:1:3:0,3,45	./.	./.	0/0:3,0:3:9:0,9,66	0/0:1,0:1:3:0,3,29	0/0:2,0:2:6:0,6,41	./.	./.	./.	./.	./.	./.	./.	./.	1/1:0,2:2:6:49,6,0	0/0:2,0:2:6:0,6,49	0/0:1,0:1:3:0,3,45	0/0:3,0:3:6:0,6,90	./.	0/0:1,0:1:3:0,3,16
CL4951.Contig7_All	985	.	T	C	13804.3	PASS	AC=53;AF=0.855;AN=62;BaseQRankSum=0.00;DP=473;ExcessHet=0.0257;FS=0.000;InbreedingCoeff=0.3081;MLEAC=58;MLEAF=0.935;MQ=60.00;MQRankSum=0.00;QD=30.34;ReadPosRankSum=0.616;SOR=0.619	GT:AD:DP:GQ:PL	0/0:2,0:2:6:0,6,90	0/0:3,0:3:9:0,9,131	./.	1/1:0,68:68:99:2153,204,0	1/1:0,24:24:72:811,72,0	1/1:0,10:10:30:303,30,0	./.	1/1:0,13:13:39:501,39,0	1/1:0,29:29:87:881,87,0	1/1:0,18:18:54:650,54,0	1/1:0,7:7:21:233,21,0	1/1:0,5:5:15:144,15,0	1/1:0,8:8:24:278,24,0	0/1:3,9:12:98:271,0,98	1/1:1,21:22:62:695,62,0	1/1:0,11:11:33:372,33,0	0/1:1,2:3:36:81,0,36	1/1:0,20:20:60:655,60,0	0/1:9,7:16:99:145,0,275	1/1:0,4:4:12:99,12,0	1/1:0,16:16:48:476,48,0	1/1:0,12:12:36:362,36,0	1/1:0,15:15:45:511,45,0	./.:3,0:3:0:0,0,5	1/1:0,5:5:15:208,15,0	1/1:0,9:9:27:242,27,0	0/1:10,8:18:99:184,0,233	1/1:0,8:8:24:238,24,0	0/1:4,6:10:99:158,0,109	1/1:0,31:31:93:1026,93,0	1/1:0,15:15:45:471,45,0	1/1:1,27:28:74:839,74,0	1/1:0,9:9:27:283,27,0	1/1:1,8:9:17:233,17,0
Unigene6736_All	22	.	C	T	1699.43	PASS	AC=24;AF=0.750;AN=32;BaseQRankSum=0.253;DP=201;ExcessHet=0.9664;FS=24.743;InbreedingCoeff=0.1412;MLEAC=40;MLEAF=1.00;MQ=60.00;MQRankSum=0.00;QD=34.68;ReadPosRankSum=1.65;SOR=3.564	GT:AD:DP:GQ:PGT:PID:PL:PS	0/0:1,0:1:3:.:.:0,3,45	0/1:2,3:5:59:.:.:97,0,59	./.:2,0:2:0:.:.:0,0,0	./.:10,0:10:0:.:.:0,0,0	./.:8,0:8:0:.:.:0,0,0	./.:18,0:18:0:.:.:0,0,0	./.:2,0:2:0:.:.:0,0,0	./.:6,0:6:0:.:.:0,0,0	./.:9,0:9:0:.:.:0,0,134	1/1:0,2:2:6:.:.:49,6,0	./.:8,0:8:0:.:.:0,0,0	./.:6,0:6:0:.:.:0,0,0	./.:1,0:1:0:.:.:0,0,0	1/1:0,6:6:18:.:.:269,18,0	./.:11,0:11:0:.:.:0,0,0	1|1:0,2:2:6:1|1:22_C_T:70,6,0:22	1/1:0,5:5:15:.:.:180,15,0	0/1:1,1:2:39:.:.:39,0,39	./.:5,0:5:0:.:.:0,0,0	1/1:0,2:2:6:.:.:65,6,0	0/1:1,3:4:13:.:.:98,0,13	1/1:0,1:1:3:.:.:20,3,0	./.:14,0:14:0:.:.:0,0,0	./.:1,0:1:0:.:.:0,0,0	./.:27,0:27:0:.:.:0,0,0	1/1:0,6:6:18:.:.:220,18,0	1/1:0,2:2:6:.:.:69,6,0	./.:4,0:4:0:.:.:0,0,0	1/1:0,1:1:3:.:.:25,3,0	./.:11,0:11:0:.:.:0,0,0	0/1:2,8:10:35:.:.:249,0,35	0/1:3,2:5:55:.:.:55,0,95	0/1:1,1:2:39:.:.:39,0,39	./.
Unigene6736_All	32	.	T	C	44.61	PASS	AC=3;AF=0.065;AN=46;BaseQRankSum=0.00;DP=238;ExcessHet=0.2190;FS=0.000;InbreedingCoeff=-0.1701;MLEAC=3;MLEAF=0.065;MQ=60.00;MQRankSum=0.00;QD=3.43;ReadPosRankSum=0.967;SOR=0.368	GT:AD:DP:GQ:PL	0/0:1,0:1:3:0,3,34	0/0:5,0:5:15:0,15,168	./.:6,0:6:0:0,0,159	0/0:13,0:13:2:0,2,330	./.:12,0:12:0:0,0,361	./.:19,0:19:0:0,0,364	0/0:3,0:3:9:0,9,86	./.:8,0:8:0:0,0,179	0/1:1,1:2:19:39,0,19	0/0:2,0:2:6:0,6,49	0/0:10,0:10:30:0,30,368	./.:8,0:8:0:0,0,49	0/0:1,0:1:3:0,3,45	0/1:7,1:8:1:1,0,290	./.:12,0:12:0:0,0,448	0/0:2,0:2:6:0,6,49	0/0:8,0:8:24:0,24,258	0/0:2,0:2:6:0,6,90	0/0:8,0:8:24:0,24,290	0/0:2,0:2:6:0,6,90	0/0:5,0:5:15:0,15,184	0/0:1,0:1:3:0,3,45	./.:15,0:15:0:0,0,462	./.:3,0:3:0:0,0,5	./.:28,0:28:0:0,0,500	0/0:6,0:6:18:0,18,259	0/0:2,0:2:6:0,6,61	./.:6,0:6:0:0,0,139	0/0:2,0:2:6:0,6,90	./.:16,0:16:0:0,0,278	0/0:12,0:12:36:0,36,337	0/0:6,0:6:18:0,18,160	0/1:2,1:3:20:20,0,81	0/0:1,0:1:3:0,3,45
Unigene6736_All	48	.	T	C	1302.45	PASS	AC=20;AF=0.357;AN=56;BaseQRankSum=0.366;DP=173;ExcessHet=2.5144;FS=6.285;InbreedingCoeff=-0.2112;MLEAC=23;MLEAF=0.411;MQ=60.00;MQRankSum=0.00;QD=18.34;ReadPosRankSum=0.566;SOR=1.491	GT:AD:DP:GQ:PGT:PID:PL:PS	./.:1,0:1:0:.:.:0,0,0	0/1:5,1:6:25:.:.:25,0,152	0/0:3,0:3:9:.:.:0,9,135	./.:14,0:14:0:.:.:0,0,213	0/1:4,4:8:99:.:.:136,0,115	0/1:1,4:5:10:.:.:145,0,10	0/0:3,0:3:9:.:.:0,9,86	./.:8,0:8:0:.:.:0,0,90	0/1:1,1:2:39:.:.:39,0,39	0/0:2,0:2:6:.:.:0,6,70	0|1:2,1:3:36:0|1:48_T_C:36,0,61:48	0|0:1,0:1:3:0|1:48_T_C:0,3,45:48	1|1:0,1:1:3:1|1:48_T_C:45,3,0:48	0/1:6,1:7:24:.:.:24,0,248	0/1:3,1:4:33:.:.:33,0,82	0/0:2,0:2:6:.:.:0,6,49	0/1:5,3:8:50:.:.:50,0,201	0/1:2,1:3:36:.:.:36,0,61	./.:9,0:9:0:.:.:0,0,94	1/1:0,3:3:9:.:.:135,9,0	0/1:4,2:6:71:.:.:71,0,142	1/1:0,1:1:3:.:.:25,3,0	0/0:5,0:5:15:.:.:0,15,225	0/0:3,0:3:9:.:.:0,9,66	0/1:10,8:18:99:.:.:245,0,299	0/0:5,1:6:3:.:.:0,3,179	0/0:2,0:2:6:.:.:0,6,70	0/1:2,2:4:78:.:.:78,0,78	0/0:2,0:2:6:.:.:0,6,61	0/1:2,5:7:28:.:.:123,0,28	0/1:10,2:12:54:.:.:54,0,272	0/0:6,0:6:18:.:.:0,18,160	./.:4,0:4:0:.:.:0,0,69	./.:1,0:1:0:.:.:0,0,0
Unigene6736_All	54	.	T	C	183.27	PASS	AC=8;AF=0.125;AN=64;BaseQRankSum=0.00;DP=169;ExcessHet=0.0066;FS=1.786;InbreedingCoeff=0.0853;MLEAC=6;MLEAF=0.094;MQ=60.00;MQRankSum=0.00;QD=7.64;ReadPosRankSum=0.00;SOR=1.460	GT:AD:DP:GQ:PGT:PID:PL:PS	0/0:1,0:1:3:.:.:0,3,25	0/0:6,0:6:18:.:.:0,18,207	0/0:3,0:3:9:.:.:0,9,125	./.:14,0:14:0:.:.:0,0,354	0/0:8,1:9:2:.:.:0,2,315	0/0:5,0:5:15:.:.:0,15,138	0/0:4,0:4:12:.:.:0,12,99	./.:8,0:8:0:.:.:0,0,269	0/1:1,1:2:39:.:.:39,0,39	0/0:2,0:2:6:.:.:0,6,90	0/0:3,0:3:9:.:.:0,9,94	0|0:1,0:1:3:0|1:48_T_C:0,3,45:48	1|1:0,1:1:3:1|1:48_T_C:45,3,0:48	0/0:8,0:8:24:.:.:0,24,282	0/0:4,0:4:12:.:.:0,12,160	0/0:2,0:2:6:.:.:0,6,49	0/0:8,0:8:24:.:.:0,24,242	0/0:4,0:4:12:.:.:0,12,111	1/1:0,1:1:3:.:.:25,3,0	0/0:3,0:3:9:.:.:0,9,94	0/1:4,2:6:71:.:.:71,0,121	0/0:1,0:1:3:.:.:0,3,25	0/0:5,0:5:15:.:.:0,15,144	0/0:3,0:3:9:.:.:0,9,66	0/1:15,3:18:40:.:.:40,0,580	0/1:7,1:8:1:.:.:1,0,271	0/0:2,0:2:6:.:.:0,6,69	0/0:4,0:4:12:.:.:0,12,91	0/0:2,0:2:6:.:.:0,6,61	0/0:7,0:7:21:.:.:0,21,173	0/0:13,0:13:39:.:.:0,39,382	0/0:6,0:6:18:.:.:0,18,160	0/0:4,0:4:12:.:.:0,12,143	0/0:1,0:1:3:.:.:0,3,45
Unigene6736_All	61	.	C	G	2080.91	PASS	AC=31;AF=0.484;AN=64;BaseQRankSum=-9.210e-01;DP=171;ExcessHet=0.0000;FS=2.669;InbreedingCoeff=0.4758;MLEAC=29;MLEAF=0.453;MQ=60.00;MQRankSum=0.00;QD=25.42;ReadPosRankSum=-2.100e-01;SOR=0.450	GT:AD:DP:GQ:PGT:PID:PL:PS	0/0:1,0:1:3:.:.:0,3,25	0/0:6,0:6:18:.:.:0,18,207	0/0:3,0:3:9:.:.:0,9,125	0/0:14,0:14:42:.:.:0,42,444	0/0:9,0:9:27:.:.:0,27,279	1/1:0,6:6:18:.:.:270,18,0	1|1:0,3:3:9:1|1:61_C_G:135,9,0:61	1/1:0,3:3:9:.:.:94,9,0	1/1:0,2:2:6:.:.:90,6,0	1|1:0,3:3:9:1|1:61_C_G:135,9,0:61	1|1:0,3:3:9:1|1:48_T_C:135,9,0:48	1|1:0,1:1:3:1|1:61_C_G:45,3,0:61	1|1:0,1:1:3:1|1:48_T_C:45,3,0:48	0|0:9,0:9:27:0|1:61_C_G:0,27,373:61	0/0:4,0:4:12:.:.:0,12,99	1|1:0,2:2:6:1|1:61_C_G:90,6,0:61	0|1:6,2:8:66:0|1:61_C_G:66,0,246:61	0/1:2,2:4:78:.:.:78,0,78	1/1:0,1:1:3:.:.:45,3,0	0/0:3,0:3:9:.:.:0,9,94	0/0:6,0:6:18:.:.:0,18,200	0/0:1,0:1:3:.:.:0,3,25	0/0:7,0:7:21:.:.:0,21,193	./.:4,0:4:0:.:.:0,0,49	0/0:19,0:19:57:.:.:0,57,550	0/0:8,0:8:24:.:.:0,24,201	0/1:1,1:2:10:.:.:19,0,10	0/1:2,2:4:78:.:.:78,0,78	1/1:0,2:2:6:.:.:90,6,0	1/1:0,7:7:21:.:.:295,21,0	0/0:13,0:13:39:.:.:0,39,382	0/1:1,5:6:27:.:.:207,0,27	1/1:0,4:4:12:.:.:180,12,0	./.:1,0:1:0:.:.:0,0,0
Unigene6736_All	64	.	T	C	2605.94	PASS	AC=26;AF=0.419;AN=62;BaseQRankSum=0.598;DP=165;ExcessHet=0.2351;FS=2.525;InbreedingCoeff=0.0578;MLEAC=26;MLEAF=0.419;MQ=60.00;MQRankSum=0.00;QD=26.06;ReadPosRankSum=0.00;SOR=0.971	GT:AD:DP:GQ:PGT:PID:PL:PS	0/0:1,0:1:3:.:.:0,3,25	0/1:2,4:6:56:.:.:139,0,56	1/1:0,3:3:9:.:.:135,9,0	1/1:1,7:8:9:.:.:229,9,0	0/1:2,6:8:66:.:.:226,0,66	0/1:3,3:6:97:.:.:97,0,97	1|1:0,3:3:9:1|1:61_C_G:135,9,0:61	0/1:2,1:3:36:.:.:36,0,40	./.:2,0:2:0:.:.:0,0,0	1|1:0,3:3:9:1|1:61_C_G:135,9,0:61	0/0:3,0:3:9:.:.:0,9,94	1|1:0,1:1:3:1|1:61_C_G:45,3,0:61	0/0:1,0:1:3:.:.:0,3,16	0/0:10,0:10:30:.:.:0,30,409	0/0:4,0:4:12:.:.:0,12,99	1|1:0,2:2:6:1|1:61_C_G:90,6,0:61	0/1:2,6:8:25:.:.:225,0,25	0/1:2,2:4:78:.:.:78,0,78	./.	0/0:3,0:3:9:.:.:0,9,94	0/1:3,3:6:92:.:.:96,0,92	1/1:0,1:1:3:.:.:45,3,0	0/0:7,0:7:21:.:.:0,21,315	0/0:4,0:4:12:.:.:0,12,123	0/1:8,11:19:99:.:.:418,0,242	0/1:6,2:8:46:.:.:46,0,195	0/0:2,0:2:6:.:.:0,6,50	0/1:2,2:4:78:.:.:78,0,78	0/1:1,1:2:39:.:.:39,0,39	0/0:7,0:7:21:.:.:0,21,254	0/1:1,11:12:9:.:.:317,0,9	0/0:6,0:6:18:.:.:0,18,250	0/0:3,0:3:9:.:.:0,9,135	./.:1,0:1:0:.:.:0,0,0
Unigene6736_All	70	.	C	T	555.71	PASS	AC=12;AF=0.214;AN=56;BaseQRankSum=-4.310e-01;DP=166;ExcessHet=0.2961;FS=1.180;InbreedingCoeff=-0.0184;MLEAC=14;MLEAF=0.250;MQ=60.00;MQRankSum=0.00;QD=12.35;ReadPosRankSum=0.00;SOR=0.674	GT:AD:DP:GQ:PGT:PID:PL:PS	0/0:1,0:1:3:.:.:0,3,25	0/1:4,2:6:55:.:.:55,0,162	0/0:4,0:4:12:.:.:0,12,180	0/0:8,0:8:24:.:.:0,24,189	0/0:10,0:10:30:.:.:0,30,251	0/0:7,0:7:21:.:.:0,21,274	0/0:2,0:2:6:.:.:0,6,49	./.:3,0:3:0:.:.:0,0,5	0/0:1,0:1:3:.:.:0,3,25	0/1:2,1:3:36:.:.:36,0,61	0|1:2,1:3:36:0|1:48_T_C:36,0,81:48	0/0:1,0:1:3:.:.:0,3,25	0/0:1,0:1:3:.:.:0,3,16	0|0:10,0:10:30:0|1:61_C_G:0,30,418:61	0/0:4,0:4:12:.:.:0,12,99	0/0:1,0:1:3:.:.:0,3,29	0|1:6,2:8:66:0|1:61_C_G:66,0,246:61	0/1:1,3:4:33:.:.:123,0,33	./.	./.:3,0:3:0:.:.:0,0,5	0/0:6,0:6:18:.:.:0,18,270	1/1:0,1:1:3:.:.:25,3,0	0/0:7,0:7:21:.:.:0,21,193	./.:4,0:4:0:.:.:0,0,65	0/1:15,4:19:99:.:.:123,0,618	0/0:6,2:8:4:.:.:0,4,205	0/1:1,1:2:10:.:.:19,0,10	0/0:4,0:4:12:.:.:0,12,91	1/1:0,2:2:6:.:.:70,6,0	0/0:7,0:7:18:.:.:0,18,270	./.:13,0:13:0:.:.:0,0,272	0/1:4,2:6:31:.:.:31,0,141	0/0:4,0:4:12:.:.:0,12,119	./.:1,0:1:0:.:.:0,0,0
Unigene6736_All	84	.	T	C	170.25	PASS	AC=7;AF=0.106;AN=66;BaseQRankSum=0.431;DP=175;ExcessHet=1.5357;FS=0.000;InbreedingCoeff=-0.1707;MLEAC=7;MLEAF=0.106;MQ=60.00;MQRankSum=0.00;QD=5.68;ReadPosRankSum=0.586;SOR=0.634	GT:AD:DP:GQ:PGT:PID:PL:PS	0/0:2,0:2:6:.:.:0,6,83	0/0:6,0:6:18:.:.:0,18,210	0/0:4,0:4:12:.:.:0,12,134	0/0:8,0:8:24:.:.:0,24,198	0/1:8,3:11:82:.:.:82,0,327	0/0:6,0:6:18:.:.:0,18,229	0/0:2,0:2:6:.:.:0,6,49	0/0:4,0:4:12:.:.:0,12,99	0/0:1,0:1:3:.:.:0,3,25	0/0:2,0:2:6:.:.:0,6,90	0|0:3,0:3:9:0|1:48_T_C:0,9,135:48	0/0:1,0:1:3:.:.:0,3,25	0/0:1,0:1:3:.:.:0,3,16	0/0:9,0:9:27:.:.:0,27,263	0/1:3,1:4:33:.:.:33,0,123	0/0:1,0:1:3:.:.:0,3,29	0/0:8,0:8:24:.:.:0,24,230	0/0:6,0:6:18:.:.:0,18,168	./.	0/0:3,0:3:9:.:.:0,9,94	0/0:6,0:6:18:.:.:0,18,270	0/0:1,0:1:3:.:.:0,3,16	0/1:6,1:7:24:.:.:24,0,229	0/0:7,0:7:21:.:.:0,21,233	0/1:17,2:19:12:.:.:12,0,647	0/0:7,0:7:21:.:.:0,21,310	0/0:1,0:1:3:.:.:0,3,16	0/0:4,0:4:12:.:.:0,12,91	0/1:3,1:4:33:.:.:33,0,103	0/0:7,0:7:21:.:.:0,21,173	0/0:12,0:12:11:.:.:0,11,307	0/1:8,1:9:18:.:.:18,0,292	0/1:5,1:6:7:.:.:7,0,207	0/0:2,0:2:6:.:.:0,6,61
Unigene6736_All	85	.	T	C	1787.65	PASS	AC=21;AF=0.328;AN=64;BaseQRankSum=0.409;DP=172;ExcessHet=5.9589;FS=0.000;InbreedingCoeff=-0.3036;MLEAC=23;MLEAF=0.359;MQ=60.00;MQRankSum=0.00;QD=19.02;ReadPosRankSum=-3.190e-01;SOR=0.858	GT:AD:DP:GQ:PGT:PID:PL:PS	0/0:2,0:2:6:.:.:0,6,83	0/1:2,4:6:66:.:.:121,0,66	0/1:3,1:4:33:.:.:33,0,123	0/1:4,4:8:97:.:.:136,0,97	0|1:5,5:10:99:0|1:85_T_C:175,0,195:85	0/1:3,4:7:94:.:.:139,0,94	0/0:2,0:2:6:.:.:0,6,49	0/0:4,0:4:12:.:.:0,12,99	1/1:0,1:1:3:.:.:45,3,0	0/1:1,1:2:39:.:.:39,0,39	0|1:1,2:3:36:0|1:48_T_C:81,0,36:48	0/0:1,0:1:3:.:.:0,3,25	1|1:0,1:1:3:1|1:48_T_C:45,3,0:48	0/1:8,2:10:60:.:.:60,0,330	0/1:1,3:4:33:.:.:123,0,33	0/0:1,0:1:3:.:.:0,3,29	0/0:7,1:8:4:.:.:0,4,275	0/1:5,1:6:27:.:.:27,0,207	./.	0/0:3,0:3:9:.:.:0,9,135	0/1:1,5:6:2:.:.:187,0,2	0/0:1,0:1:3:.:.:0,3,16	0/1:5,1:6:27:.:.:27,0,207	0/0:2,0:2:6:.:.:0,6,49	0/1:11,8:19:99:.:.:283,0,438	0/0:7,0:7:21:.:.:0,21,254	0/0:2,0:2:6:.:.:0,6,90	0/0:4,0:4:12:.:.:0,12,91	0/1:3,1:4:33:.:.:33,0,103	0/1:6,1:7:24:.:.:24,0,229	0/1:10,2:12:29:.:.:29,0,394	0/1:3,6:9:87:.:.:182,0,87	0/0:6,0:6:18:.:.:0,18,148	./.:2,0:2:0:.:.:0,0,0
Unigene6736_All	86	.	C	T	363.06	PASS	AC=5;AF=0.078;AN=64;BaseQRankSum=0.00;DP=167;ExcessHet=0.7305;FS=7.763;InbreedingCoeff=-0.0754;MLEAC=6;MLEAF=0.094;MQ=60.00;MQRankSum=0.00;QD=14.52;ReadPosRankSum=-3.190e-01;SOR=0.395	GT:AD:DP:GQ:PL	0/0:2,0:2:6:0,6,83	0/0:6,0:6:15:0,15,225	0/1:3,1:4:33:33,0,123	0/1:6,2:8:46:46,0,236	0/0:10,0:10:27:0,27,405	0/0:5,0:5:12:0,12,180	0/0:2,0:2:6:0,6,49	0/0:4,0:4:12:0,12,99	0/0:1,0:1:3:0,3,25	0/0:2,0:2:6:0,6,90	0/0:3,0:3:9:0,9,94	0/0:1,0:1:3:0,3,25	0/0:1,0:1:3:0,3,16	0/0:10,0:10:30:0,30,450	0/1:1,3:4:33:123,0,33	0/0:1,0:1:3:0,3,29	0/0:8,0:8:24:0,24,258	0/1:3,3:6:99:117,0,117	./.	0/0:3,0:3:9:0,9,94	0/0:6,0:6:18:0,18,188	0/0:1,0:1:3:0,3,16	0/0:7,0:7:21:0,21,177	0/0:2,0:2:6:0,6,49	0/0:19,0:19:57:0,57,550	0/0:7,0:7:21:0,21,315	0/0:1,0:1:3:0,3,25	0/0:4,0:4:12:0,12,91	0/0:3,0:3:9:0,9,98	0/1:3,4:7:78:78,0,114	0/0:12,0:12:33:0,33,495	0/0:9,0:9:27:0,27,243	0/0:6,0:6:18:0,18,148	./.:2,0:2:0:0,0,0
Unigene6736_All	88	.	T	C	2522.99	PASS	AC=28;AF=0.424;AN=66;BaseQRankSum=0.00;DP=173;ExcessHet=0.5208;FS=2.247;InbreedingCoeff=-0.0445;MLEAC=29;MLEAF=0.439;MQ=60.00;MQRankSum=0.00;QD=23.15;ReadPosRankSum=0.00;SOR=0.433	GT:AD:DP:GQ:PGT:PID:PL:PS	1|1:0,2:2:6:1|1:88_T_C:90,6,0:88	0/1:4,3:7:99:.:.:114,0,159	0/1:2,2:4:78:.:.:78,0,78	0/1:3,5:8:81:.:.:181,0,81	0/1:5,5:10:99:.:.:154,0,151	0/1:2,5:7:49:.:.:204,0,49	1/1:0,2:2:6:.:.:49,6,0	0/1:2,2:4:37:.:.:37,0,78	0/0:1,0:1:3:.:.:0,3,25	1/1:0,2:2:6:.:.:90,6,0	0/0:3,0:3:9:.:.:0,9,94	0/0:1,0:1:3:.:.:0,3,25	0/0:1,0:1:3:.:.:0,3,16	0/0:10,0:10:30:.:.:0,30,307	0/1:3,1:4:33:.:.:33,0,123	0/0:1,0:1:3:.:.:0,3,29	0/1:5,3:8:70:.:.:70,0,181	0/0:6,0:6:18:.:.:0,18,270	0/0:1,0:1:3:.:.:0,3,25	1/1:0,3:3:9:.:.:114,9,0	0/1:3,3:6:81:.:.:116,0,81	1/1:0,2:2:6:.:.:90,6,0	1/1:0,6:6:18:.:.:270,18,0	1/1:0,2:2:6:.:.:70,6,0	0/1:10,9:19:99:.:.:348,0,373	0/0:6,1:7:11:.:.:0,11,174	0/0:1,0:1:3:.:.:0,3,25	0/0:4,0:4:12:.:.:0,12,91	0/1:2,1:3:36:.:.:36,0,61	0/1:6,1:7:24:.:.:24,0,229	0/1:4,7:11:99:.:.:180,0,106	0/0:9,0:9:27:.:.:0,27,405	0/1:1,5:6:7:.:.:166,0,7	./.:2,0:2:0:.:.:0,0,0
Unigene6736_All	89	.	C	T	264.5	PASS	AC=5;AF=0.081;AN=62;BaseQRankSum=-4.310e-01;DP=168;ExcessHet=0.7560;FS=0.000;InbreedingCoeff=-0.0392;MLEAC=6;MLEAF=0.097;MQ=60.00;MQRankSum=0.00;QD=6.45;ReadPosRankSum=-2.660e-01;SOR=0.495	GT:AD:DP:GQ:PL	0/0:2,0:2:6:0,6,84	0/0:7,0:7:18:0,18,270	0/0:4,0:4:12:0,12,134	./.:8,0:8:0:0,0,148	0/0:9,0:9:27:0,27,277	0/0:6,0:6:18:0,18,162	0/0:2,0:2:6:0,6,49	0/0:4,0:4:12:0,12,99	0/0:1,0:1:3:0,3,25	0/0:2,0:2:6:0,6,90	0/0:3,0:3:9:0,9,94	0/0:1,0:1:3:0,3,25	0/0:1,0:1:3:0,3,16	0/0:10,0:10:30:0,30,307	0/0:4,0:4:12:0,12,99	./.:1,0:1:0:0,0,0	0/0:8,0:8:24:0,24,360	0/1:4,2:6:72:72,0,162	0/0:1,0:1:3:0,3,25	0/0:3,0:3:9:0,9,94	0/0:6,0:6:18:0,18,188	0/0:1,0:1:3:0,3,25	0/0:7,0:7:21:0,21,193	0/0:2,0:2:6:0,6,49	0/1:17,2:19:33:33,0,708	0/0:7,0:7:21:0,21,185	0/0:1,0:1:3:0,3,25	0/0:4,0:4:12:0,12,91	0/1:2,1:3:36:36,0,61	0/1:5,2:7:69:69,0,204	0/0:11,0:11:33:0,33,332	0/1:6,3:9:87:87,0,202	0/0:6,0:6:18:0,18,140	./.:2,0:2:0:0,0,0
Unigene6736_All	107	.	T	C	2562.98	PASS	AC=22;AF=0.355;AN=62;BaseQRankSum=0.349;DP=245;ExcessHet=15.0969;FS=5.501;InbreedingCoeff=-0.4651;MLEAC=25;MLEAF=0.403;MQ=60.00;MQRankSum=0.00;QD=15.08;ReadPosRankSum=0.319;SOR=1.125	GT:AD:DP:GQ:PGT:PID:PL:PS	0/0:1,0:1:2:.:.:0,2,44	0/1:3,1:4:33:.:.:33,0,99	0/1:3,2:5:75:.:.:75,0,120	./.:7,0:7:0:.:.:0,0,124	0|1:5,5:10:99:1|0:85_T_C:195,0,195:85	0/1:4,2:6:72:.:.:72,0,162	0/0:4,0:4:12:.:.:0,12,123	0/0:6,0:6:18:.:.:0,18,148	0/0:1,0:1:3:.:.:0,3,45	0/0:8,0:8:24:.:.:0,24,339	0|1:5,4:9:99:0|1:48_T_C:136,0,178:48	0/0:2,0:2:3:.:.:0,3,45	0/0:1,0:1:3:.:.:0,3,16	0/1:8,3:11:99:.:.:102,0,286	0/1:6,1:7:4:.:.:4,0,187	0/1:1,2:3:37:.:.:42,0,37	0/1:7,8:15:99:.:.:257,0,228	0/1:4,8:12:99:.:.:324,0,144	0/0:2,0:2:6:.:.:0,6,69	0/1:3,1:4:33:.:.:33,0,103	0/1:4,3:7:99:.:.:113,0,123	0/0:2,0:2:6:.:.:0,6,41	1/1:0,9:9:27:.:.:385,27,0	0/0:2,0:2:6:.:.:0,6,79	0/1:17,3:20:55:.:.:55,0,664	0/1:6,3:9:67:.:.:67,0,192	0/1:1,2:3:36:.:.:45,0,36	./.:6,0:6:0:.:.:0,0,54	0/1:5,2:7:69:.:.:69,0,204	0/1:3,4:7:99:.:.:138,0,114	0/1:8,4:12:99:.:.:143,0,303	0/1:12,2:14:48:.:.:48,0,477	0/1:5,6:11:99:.:.:217,0,172	./.:10,0:10:0:.:.:0,0,49
Unigene6736_All	108	.	T	C	64.79	PASS	AC=3;AF=0.044;AN=68;BaseQRankSum=0.00;DP=240;ExcessHet=0.1989;FS=0.000;InbreedingCoeff=-0.0732;MLEAC=2;MLEAF=0.029;MQ=60.00;MQRankSum=0.00;QD=10.80;ReadPosRankSum=0.842;SOR=0.495	GT:AD:DP:GQ:PL	0/0:2,0:2:6:0,6,88	0/0:4,0:4:12:0,12,134	0/0:5,0:5:12:0,12,180	0/0:7,0:7:12:0,12,180	0/0:9,0:9:27:0,27,269	0/0:6,0:6:15:0,15,225	0/0:4,0:4:12:0,12,123	0/1:4,2:6:72:72,0,162	0/0:1,0:1:3:0,3,25	0/0:8,0:8:24:0,24,262	0/0:9,0:9:21:0,21,315	0/0:3,0:3:6:0,6,90	0/0:1,0:1:3:0,3,16	0/0:11,0:11:33:0,33,352	0/0:7,0:7:18:0,18,270	0/0:3,0:3:9:0,9,134	0/0:15,0:15:45:0,45,555	0/0:11,0:11:33:0,33,372	0/0:2,0:2:6:0,6,69	0/0:4,0:4:12:0,12,119	0/0:8,0:8:24:0,24,258	0/0:2,0:2:6:0,6,41	0/1:9,1:10:15:15,0,355	0/0:2,0:2:6:0,6,49	0/0:20,0:20:51:0,51,765	0/0:9,0:9:24:0,24,360	0/0:3,0:3:9:0,9,114	0/0:6,0:6:18:0,18,180	0/0:7,0:7:21:0,21,237	0/0:7,0:7:18:0,18,270	0/1:12,1:13:6:6,0,481	0/0:14,0:14:36:0,36,540	0/0:11,0:11:30:0,30,450	0/0:10,0:10:30:0,30,408
Unigene6736_All	110	.	C	T	9256.75	PASS	AC=47;AF=0.734;AN=64;BaseQRankSum=0.674;DP=268;ExcessHet=5.4941;FS=4.288;InbreedingCoeff=-0.1724;MLEAC=48;MLEAF=0.750;MQ=60.00;MQRankSum=0.00;QD=27.65;ReadPosRankSum=0.475;SOR=1.346	GT:AD:DP:GQ:PGT:PID:PL:PS	1/1:0,2:2:6:.:.:90,6,0	0|1:1,3:4:33:0|1:110_C_T:123,0,33:110	1/1:0,5:5:15:.:.:225,15,0	0/1:2,4:6:52:.:.:162,0,52	0|1:2,9:11:57:0|1:110_C_T:372,0,57:110	0/1:1,5:6:27:.:.:207,0,27	0/1:3,1:4:34:.:.:34,0,43	./.:6,0:6:0:.:.:0,0,91	0/1:1,2:3:16:.:.:81,0,16	0/1:1,8:9:18:.:.:333,0,18	1|1:0,11:11:33:1|1:48_T_C:495,33,0:48	0|1:1,1:2:19:0|1:110_C_T:39,0,19:110	1|1:0,2:2:6:1|1:48_T_C:90,6,0:48	1/1:0,12:12:36:.:.:520,36,0	0/1:2,6:8:45:.:.:246,0,45	1|1:0,3:3:9:1|1:22_C_T:135,9,0:22	1/1:0,17:17:51:.:.:765,51,0	0/1:1,12:13:6:.:.:501,0,6	0/0:4,0:4:12:.:.:0,12,131	0/1:2,3:5:75:.:.:100,0,75	0/1:1,7:8:21:.:.:291,0,21	1/1:0,2:2:6:.:.:90,6,0	1/1:0,10:10:30:.:.:450,30,0	1/1:0,2:2:6:.:.:90,6,0	1/1:1,19:20:35:.:.:789,35,0	1/1:0,11:11:33:.:.:495,33,0	1/1:0,3:3:9:.:.:135,9,0	1/1:0,6:6:18:.:.:270,18,0	1/1:0,7:7:21:.:.:315,21,0	0/1:1,7:8:21:.:.:291,0,21	1/1:0,12:12:36:.:.:540,36,0	0/1:5,11:16:99:.:.:420,0,156	0/1:1,10:11:12:.:.:397,0,12	./.:11,0:11:0:.:.:0,0,0
Unigene6736_All	114	.	T	C	4363.54	PASS	AC=28;AF=0.452;AN=62;BaseQRankSum=0.319;DP=275;ExcessHet=9.7087;FS=7.463;InbreedingCoeff=-0.3544;MLEAC=30;MLEAF=0.484;MQ=60.00;MQRankSum=0.00;QD=21.18;ReadPosRankSum=0.158;SOR=1.141	GT:AD:DP:GQ:PGT:PID:PL:PS	0/0:2,0:2:6:.:.:0,6,81	0|1:1,3:4:33:0|1:110_C_T:123,0,33:110	0/1:3,1:5:28:.:.:28,0,114	./.:6,0:6:0:.:.:0,0,89	0/0:10,1:11:8:.:.:0,8,405	0/0:6,0:6:18:.:.:0,18,250	1|1:0,4:4:12:1|1:114_T_C:180,12,0:114	0/1:2,5:7:70:.:.:167,0,70	0/1:3,1:4:33:.:.:33,0,114	0/1:6,3:9:71:.:.:71,0,199	1|1:0,10:10:30:1|1:48_T_C:450,30,0:48	./.:2,0:2:0:.:.:0,0,20	0/0:2,0:2:6:.:.:0,6,61	0/1:7,6:13:99:.:.:190,0,194	0/1:2,6:8:45:.:.:246,0,45	0/0:3,0:3:9:.:.:0,9,135	0/1:2,14:16:20:.:.:561,0,20	0/1:11,2:15:51:.:.:51,0,442	0/0:6,0:6:18:.:.:0,18,192	0|1:3,2:5:75:0|1:114_T_C:75,0,120:114	0/1:3,4:7:99:.:.:118,0,114	0/0:3,0:3:9:.:.:0,9,94	0/1:6,6:12:99:.:.:234,0,234	0/1:2,1:3:36:.:.:36,0,81	1/1:2,16:18:5:.:.:633,5,0	0/1:8,3:11:43:.:.:43,0,322	1/1:0,3:3:9:.:.:135,9,0	0/1:4,2:6:31:.:.:31,0,121	0/1:4,6:10:99:.:.:168,0,105	0/1:4,4:8:99:.:.:117,0,157	0/1:9,4:13:99:.:.:113,0,346	0/1:9,7:16:99:.:.:266,0,331	0/1:5,8:13:99:.:.:301,0,104	./.:12,0:12:0:.:.:0,0,130
Unigene6736_All	115	.	C	T	2843.97	PASS	AC=30;AF=0.484;AN=62;BaseQRankSum=0.253;DP=276;ExcessHet=15.6359;FS=2.450;InbreedingCoeff=-0.4323;MLEAC=31;MLEAF=0.500;MQ=60.00;MQRankSum=0.00;QD=16.63;ReadPosRankSum=-7.500e-02;SOR=0.536	GT:AD:DP:GQ:PGT:PID:PL:PS	1/1:0,1:1:2:.:.:44,2,0	./.:4,0:4:0:.:.:0,0,53	0/1:3,2:5:75:.:.:75,0,120	0/1:3,3:6:99:.:.:117,0,117	0/1:7,4:11:99:.:.:147,0,262	./.:6,0:6:0:.:.:0,0,63	0/0:4,0:4:12:.:.:0,12,111	0/1:2,4:6:72:.:.:143,0,72	0/1:2,2:4:78:.:.:78,0,78	0/1:7,1:8:21:.:.:21,0,291	0|1:5,5:10:99:0|1:48_T_C:153,0,178:48	0|1:1,1:2:19:0|1:110_C_T:39,0,19:110	0/0:2,0:2:6:.:.:0,6,61	0/1:9,4:13:80:.:.:80,0,244	0/1:5,2:7:62:.:.:62,0,204	0/1:2,1:3:37:.:.:37,0,42	0/0:15,0:15:45:.:.:0,45,675	0/1:11,4:15:99:.:.:114,0,430	1/1:0,6:6:18:.:.:270,18,0	0|1:3,2:5:75:0|1:114_T_C:75,0,120:114	0/0:8,0:8:24:.:.:0,24,360	1/1:0,2:2:6:.:.:90,6,0	0/1:8,4:12:99:.:.:144,0,283	0/1:1,2:3:36:.:.:70,0,36	0/0:16,2:18:5:.:.:0,5,634	0/1:5,6:11:99:.:.:137,0,149	0/1:2,1:3:21:.:.:21,0,61	1/1:0,6:6:18:.:.:270,18,0	0/1:7,3:10:97:.:.:97,0,278	0/1:7,1:8:1:.:.:1,0,291	0/1:7,5:12:99:.:.:147,0,278	0/1:11,3:14:93:.:.:93,0,412	0/1:4,9:13:99:.:.:285,0,141	./.:12,0:12:0:.:.:0,0,130
Unigene6736_All	128	.	T	C,*	1506.31	PASS	AC=17,1;AF=0.266,0.016;AN=64;BaseQRankSum=0.081;DP=398;ExcessHet=0.6485;FS=3.644;InbreedingCoeff=0.0471;MLEAC=16,1;MLEAF=0.250,0.016;MQ=60.00;MQRankSum=0.00;QD=13.95;ReadPosRankSum=0.524;SOR=0.463	GT:AD:DP:GQ:PGT:PID:PL:PS	1|1:0,3,0:3:9:1|1:88_T_C:108,9,0,108,9,108:88	0|1:5,8,0:13:99:0|1:128_T_C:311,0,176,326,200,526:128	0/1:5,2,0:7:49:.:.:49,0,160,64,166,230	0/1:2,3,0:5:75:.:.:120,0,75,126,84,210	0/2:8,1,2:11:42:.:.:60,42,375,0,294,330	0/0:8,0,0:8:24:.:.:0,24,339,24,339,339	0/1:4,2,0:6:34:.:.:34,0,108,46,113,159	0/1:7,3,0:10:66:.:.:66,0,241,87,249,336	0/1:8,1,0:9:18:.:.:18,0,263,42,266,308	0/1:11,1,0:12:9:.:.:9,0,459,42,462,504	0/0:20,0,0:20:35:.:.:0,35,766,35,766,766	0|1:2,3,0:5:35:0|1:110_C_T:100,0,35,106,44,149:110	1|1:0,4,0:4:12:1|1:48_T_C:151,12,0,151,12,151:48	0/0:19,0,0:19:57:.:.:0,57,754,57,754,754	0/0:13,0,0:13:39:.:.:0,39,426,39,426,426	0/0:10,0,0:10:30:.:.:0,30,432,30,432,432	0/0:20,0,0:20:60:.:.:0,60,739,60,739,739	0/0:22,1,0:23:24:.:.:0,24,924,66,927,969	./.:10,0,0:10:0:.:.:0,0,258,0,258,258	0/1:5,4,0:9:99:.:.:112,0,132,127,144,272	0/0:12,0,0:12:36:.:.:0,36,421,36,421,421	0/0:3,0,0:3:9:.:.:0,9,135,9,135,135	0/1:10,4,0:14:99:.:.:122,0,387,152,399,551	0/0:6,0,0:6:18:.:.:0,18,195,18,195,195	0/0:21,0,0:21:57:.:.:0,57,855,57,855,855	0/0:14,1,0:15:35:.:.:0,35,566,42,568,575	0/0:6,0,0:6:18:.:.:0,18,249,18,249,249	0/0:7,0,0:7:21:.:.:0,21,315,21,315,315	0/0:16,0,0:16:13:.:.:0,13,557,13,557,557	0/0:12,0,0:12:36:.:.:0,36,540,36,540,540	./.:.:.:0:.:.:0,0,550,42,553,595	0/0:20,1,0:21:43:.:.:0,43,825,60,828,845	0/1:11,7,0:18:99:.:.:244,0,441,277,462,739	1/1:0,3,0:3:9:.:.:114,9,0,114,9,114
Unigene6736_All	129	.	C	T	14780.5	PASS	AC=49;AF=0.721;AN=68;BaseQRankSum=0.660;DP=426;ExcessHet=7.3477;FS=2.769;InbreedingCoeff=-0.2270;MLEAC=50;MLEAF=0.735;MQ=60.00;MQRankSum=0.00;QD=29.48;ReadPosRankSum=0.00;SOR=1.104	GT:AD:DP:GQ:PGT:PID:PL:PS	0/1:2,1:3:37:.:.:37,0,41	0|1:8,5:13:99:1|0:128_T_C:176,0,311:128	1/1:0,7:7:21:.:.:315,21,0	0/1:1,4:5:30:.:.:165,0,30	0/1:3,8:11:99:.:.:327,0,102	1/1:0,8:8:24:.:.:339,24,0	1|1:0,6:6:18:1|1:114_T_C:264,18,0:114	0/1:1,8:9:12:.:.:325,0,12	0/1:4,5:9:99:.:.:147,0,132	0/1:2,10:12:54:.:.:393,0,54	0|1:2,19:21:6:0|1:48_T_C:740,0,6:48	0/1:4,1:5:30:.:.:30,0,124	1|1:0,4:4:12:1|1:48_T_C:151,12,0:48	1/1:0,19:19:57:.:.:835,57,0	1/1:0,13:13:39:.:.:585,39,0	0|1:4,8:12:51:0|1:22_C_T:251,0,51:22	1/1:0,24:24:72:.:.:1080,72,0	1/1:1,23:24:27:.:.:964,27,0	1/1:0,13:13:39:.:.:585,39,0	0/1:3,6:9:88:.:.:182,0,88	0/1:1,12:13:6:.:.:501,0,6	0/1:1,3:4:28:.:.:98,0,28	0/1:2,12:14:48:.:.:498,0,48	1/1:0,6:6:18:.:.:250,18,0	1/1:0,22:22:66:.:.:990,66,0	1/1:1,15:16:23:.:.:544,23,0	1/1:0,7:7:21:.:.:315,21,0	1/1:0,10:10:30:.:.:450,30,0	1/1:0,19:19:57:.:.:855,57,0	0/1:6,6:12:99:.:.:176,0,194	0/1:1,14:15:0:.:.:565,0,0	1/1:0,25:25:75:.:.:1115,75,0	0/1:9,9:18:99:.:.:350,0,335	0/0:3,0:3:9:.:.:0,9,135
Unigene6736_All	164	.	C	T	4563.91	PASS	AC=29;AF=0.439;AN=66;BaseQRankSum=-4.800e-01;DP=621;ExcessHet=53.0879;FS=3.695;InbreedingCoeff=-0.7558;MLEAC=29;MLEAF=0.439;MQ=60.00;MQRankSum=0.00;QD=8.83;ReadPosRankSum=0.170;SOR=0.964	GT:AD:DP:GQ:PGT:PID:PL:PS	0/1:4,1:5:25:.:.:25,0,160	0/1:7,8:15:99:.:.:283,0,228	0/0:6,0:6:15:.:.:0,15,225	0/0:7,0:7:21:.:.:0,21,274	./.:9,0:9:0:.:.:0,0,153	0/0:20,2:23:16:.:.:0,16,671	0/1:6,4:10:99:.:.:111,0,241	0/1:13,5:18:99:.:.:110,0,421	0/1:9,4:13:99:.:.:116,0,346	0/1:10,9:19:99:.:.:267,0,352	0|1:24,14:38:99:0|1:48_T_C:475,0,889:48	0/1:13,2:15:45:.:.:45,0,540	0/1:10,9:20:99:.:.:311,0,329	0/1:13,9:24:99:.:.:356,0,495	0/1:13,6:21:99:.:.:172,0,528	0/1:16,9:25:99:.:.:255,0,545	0/1:23,4:27:79:.:.:79,0,909	0/1:26,5:31:82:.:.:82,0,1077	0/1:9,7:16:99:.:.:267,0,357	0/0:9,0:9:27:.:.:0,27,405	0/1:12,3:15:90:.:.:90,0,393	0/1:6,3:9:67:.:.:67,0,223	0/1:14,5:21:99:.:.:127,0,492	0/1:8,4:12:99:.:.:123,0,303	0/1:15,4:20:78:.:.:78,0,540	0/1:7,10:17:99:.:.:297,0,264	0/1:12,1:13:6:.:.:6,0,501	0/1:7,2:9:63:.:.:63,0,288	0/1:23,6:29:99:.:.:112,0,846	0/1:15,8:23:99:.:.:251,0,510	0/1:11,2:13:10:.:.:10,0,455	0/1:26,6:32:99:.:.:153,0,1032	0/1:18,6:24:99:.:.:157,0,677	0/1:7,2:9:63:.:.:63,0,288
Unigene6736_All	165	.	C	T	3141.12	PASS	AC=26;AF=0.394;AN=66;BaseQRankSum=-1.590e-01;DP=619;ExcessHet=35.5536;FS=3.160;InbreedingCoeff=-0.6455;MLEAC=27;MLEAF=0.409;MQ=60.00;MQRankSum=0.00;QD=6.86;ReadPosRankSum=0.00;SOR=0.455	GT:AD:DP:GQ:PGT:PID:PL:PS	0/1:3,2:5:32:.:.:32,0,116	0/0:15,0:15:45:.:.:0,45,674	0/1:4,2:6:72:.:.:72,0,150	0/1:5,2:7:28:.:.:28,0,184	0/0:7,0:7:15:.:.:0,15,225	0/1:20,4:24:27:.:.:27,0,716	0/1:6,4:10:99:.:.:111,0,241	0|0:16,1:17:6:0|1:141_T_C:0,6,654:141	./.:.:.:0:.:.:0,0,585	0/1:17,3:20:75:.:.:75,0,685	0|1:29,10:39:99:0|1:48_T_C:194,0,1130:48	0/0:14,1:15:20:.:.:0,20,585	0/1:17,4:21:80:.:.:80,0,663	0/1:19,5:24:99:.:.:153,0,742	0/1:17,5:22:99:.:.:159,0,668	0/1:17,8:25:99:.:.:209,0,553	0/1:20,6:26:99:.:.:132,0,782	0/1:20,12:32:99:.:.:342,0,682	0/1:9,7:16:99:.:.:267,0,357	0/1:6,3:9:66:.:.:66,0,243	0/1:9,6:15:99:.:.:143,0,299	0/1:6,3:9:99:.:.:108,0,243	0/0:22,0:22:66:.:.:0,66,990	0/1:7,4:11:99:.:.:147,0,261	0/1:18,2:20:13:.:.:13,0,729	0/1:12,6:18:99:.:.:216,0,485	0/1:11,2:13:51:.:.:51,0,440	0/1:6,3:9:99:.:.:108,0,243	0/1:23,6:29:99:.:.:141,0,761	0/1:19,5:24:99:.:.:123,0,719	0/0:13,0:13:39:.:.:0,39,585	0/0:30,1:31:48:.:.:0,48,1305	0/1:18,6:24:99:.:.:117,0,717	0/1:8,1:9:18:.:.:18,0,333
Unigene6736_All	166	.	T	C	237.16	PASS	AC=6;AF=0.091;AN=66;BaseQRankSum=-5.330e-01;DP=617;ExcessHet=1.0436;FS=6.665;InbreedingCoeff=-0.1064;MLEAC=5;MLEAF=0.076;MQ=60.00;MQRankSum=0.00;QD=2.79;ReadPosRankSum=-1.960e-01;SOR=1.359	GT:AD:DP:GQ:PGT:PID:PL:PS	0/0:5,0:5:12:.:.:0,12,180	./.:.:.:0:.:.:0,0,565	0/0:6,0:6:18:.:.:0,18,270	0/0:7,0:7:21:.:.:0,21,203	0/0:7,0:7:15:.:.:0,15,225	0/0:23,0:24:69:.:.:0,69,1035	0/1:8,2:10:61:.:.:61,0,291	0/0:17,0:17:51:.:.:0,51,460	0/1:13,1:14:3:.:.:3,0,543	0/0:20,0:20:60:.:.:0,60,575	0/0:39,0:39:68:.:.:0,68,1106	0/0:15,0:15:45:.:.:0,45,531	0|0:21,0:22:63:0|1:162_ACC_A:0,63,937:162	0/0:23,0:25:69:.:.:0,69,1015	0/0:19,1:22:15:.:.:0,15,810	0/1:21,4:25:64:.:.:64,0,834	0/1:26,2:28:6:.:.:6,0,1061	0/0:32,0:32:93:.:.:0,93,932	0/0:15,1:16:3:.:.:0,3,630	0/0:9,0:9:27:.:.:0,27,243	0/0:19,0:19:57:.:.:0,57,835	0/0:9,0:9:27:.:.:0,27,223	0/0:19,1:22:15:.:.:0,15,810	0/0:12,0:12:33:.:.:0,33,495	0/0:18,0:19:54:.:.:0,54,789	0/0:18,1:19:12:.:.:0,12,765	0/1:11,2:13:51:.:.:51,0,456	0/0:10,0:10:30:.:.:0,30,275	0/0:29,0:29:84:.:.:0,84,1260	0/0:24,0:24:47:.:.:0,47,648	0/0:12,0:12:30:.:.:0,30,450	0/0:32,0:32:87:.:.:0,87,1305	0/0:24,0:24:72:.:.:0,72,798	0/1:7,2:9:63:.:.:63,0,288
Unigene6736_All	170	.	C	T	17550.2	PASS	AC=37;AF=0.544;AN=68;BaseQRankSum=0.229;DP=646;ExcessHet=62.3178;FS=0.609;InbreedingCoeff=-0.8202;MLEAC=37;MLEAF=0.544;MQ=60.00;MQRankSum=0.00;QD=28.35;ReadPosRankSum=-2.530e-01;SOR=0.616	GT:AD:DP:GQ:PGT:PID:PL:PS	1/1:0,4:4:13:.:.:173,13,0	0/1:1,13:14:3:.:.:517,0,3	0/1:2,3:5:70:.:.:120,0,70	0/1:3,4:7:99:.:.:139,0,114	0|1:2,5:7:69:0|1:170_C_T:204,0,69:170	0/1:8,17:25:99:.:.:562,0,224	0/1:3,7:10:84:.:.:269,0,84	0/1:9,9:18:99:.:.:351,0,331	0/1:3,12:15:70:.:.:450,0,70	0/1:8,14:22:99:.:.:519,0,233	0|1:14,24:38:99:0|1:48_T_C:905,0,459:48	0/1:7,9:16:99:.:.:357,0,222	0/1:4,18:22:73:.:.:668,0,73	0/1:7,19:26:99:.:.:756,0,216	0/1:3,20:23:66:.:.:749,0,66	0/1:4,23:27:44:.:.:914,0,44	0/1:5,21:26:99:.:.:781,0,126	0/1:8,25:33:99:.:.:965,0,179	0/1:3,14:17:84:.:.:578,0,84	0/1:4,4:8:99:.:.:156,0,136	0/1:6,11:17:99:.:.:378,0,137	0|1:2,7:9:63:0|1:170_C_T:268,0,63:170	0/1:8,15:23:99:.:.:585,0,234	1/1:1,13:14:17:.:.:560,17,0	0/1:5,12:17:99:.:.:453,0,153	1/1:1,19:20:15:.:.:810,15,0	0/1:3,9:12:99:.:.:369,0,99	0/1:1,9:10:15:.:.:375,0,15	0/1:5,26:31:50:.:.:945,0,50	0/1:6,17:23:99:.:.:574,0,160	0/1:2,11:13:10:.:.:454,0,10	0/1:13,20:33:99:.:.:698,0,389	0/1:4,21:25:99:.:.:757,0,105	0/1:5,4:9:99:.:.:112,0,198
Unigene6736_All	171	.	T	C	94.53	PASS	AC=2;AF=0.029;AN=68;BaseQRankSum=0.00;DP=622;ExcessHet=0.0653;FS=2.161;InbreedingCoeff=-0.0325;MLEAC=2;MLEAF=0.029;MQ=60.00;MQRankSum=0.00;QD=4.73;ReadPosRankSum=1.38;SOR=0.255	GT:AD:DP:GQ:PL	0/0:4,0:4:12:0,12,163	0/0:14,0:14:39:0,39,585	0/0:5,0:5:15:0,15,220	0/0:7,0:7:21:0,21,208	0/0:6,0:6:15:0,15,225	0/0:24,0:24:72:0,72,620	0/0:10,0:10:30:0,30,327	0/0:18,0:18:51:0,51,765	0/0:16,0:16:48:0,48,496	0/0:22,0:22:66:0,66,969	0/0:39,0:39:99:0,117,1189	0/0:15,0:15:45:0,45,531	0/0:23,0:23:24:0,24,619	0/0:26,0:26:75:0,75,843	0/0:23,0:23:69:0,69,633	0/0:26,0:26:78:0,78,703	0/0:26,0:26:69:0,69,1035	0/0:34,0:34:99:0,99,1485	0/0:17,0:17:51:0,51,525	0/1:7,2:9:63:63,0,288	0/0:17,0:17:48:0,48,720	0/0:9,0:9:27:0,27,223	0/0:23,0:23:66:0,66,990	0/0:12,0:12:33:0,33,495	0/0:17,0:17:51:0,51,525	0/0:20,0:20:60:0,60,607	0/0:12,0:12:36:0,36,357	0/0:10,0:10:30:0,30,307	0/0:31,0:31:90:0,90,1350	0/0:23,0:23:66:0,66,990	0/0:13,0:13:36:0,36,540	0/0:34,0:34:96:0,96,1440	0/0:25,0:25:75:0,75,839	0/1:9,2:11:57:57,0,372
Unigene6736_All	175	.	C	T	1325	PASS	AC=20;AF=0.303;AN=66;BaseQRankSum=-1.930e-01;DP=694;ExcessHet=17.5019;FS=0.783;InbreedingCoeff=-0.4240;MLEAC=20;MLEAF=0.303;MQ=60.00;MQRankSum=0.00;QD=3.23;ReadPosRankSum=0.070;SOR=0.632	GT:AD:DP:GQ:PGT:PID:PL:PS	0/0:4,0:4:12:.:.:0,12,163	0/0:15,0:15:42:.:.:0,42,630	0/1:3,2:5:75:.:.:75,0,120	0/0:8,0:8:24:.:.:0,24,233	0/0:6,0:6:15:.:.:0,15,225	0/0:25,3:28:11:.:.:0,11,1020	0/1:10,2:12:55:.:.:55,0,375	0/1:14,4:18:99:.:.:118,0,556	0|0:18,0:18:54:0|1:162_ACC_A:0,54,790:162	0/0:23,0:23:24:.:.:0,24,640	0|1:34,5:39:47:0|1:48_T_C:47,0,1351:48	0/0:19,0:19:57:.:.:0,57,650	0/0:24,0:24:72:.:.:0,72,726	0/1:24,4:28:96:.:.:96,0,920	0/1:19,7:26:99:.:.:201,0,757	0/1:24,6:30:99:.:.:151,0,858	0/0:26,0:26:69:.:.:0,69,1035	0/1:25,9:34:99:.:.:268,0,981	0/1:16,3:19:53:.:.:53,0,663	0/0:9,0:9:24:.:.:0,24,360	./.:18,0:18:0:.:.:0,0,406	0/1:11,1:12:9:.:.:9,0,441	0/1:24,2:26:5:.:.:5,0,961	0/1:18,2:20:30:.:.:30,0,719	0/1:17,2:19:33:.:.:33,0,708	0/1:20,3:23:42:.:.:42,0,724	0/1:10,2:12:54:.:.:54,0,414	0/1:12,1:13:6:.:.:6,0,500	0/1:29,5:34:61:.:.:61,0,1182	0/0:22,2:24:2:.:.:0,2,882	0/0:17,0:17:48:.:.:0,48,720	0/1:33,3:36:6:.:.:6,0,1372	0/1:26,3:29:27:.:.:27,0,1022	0/1:10,1:11:12:.:.:12,0,417
Unigene6736_All	176	.	C	T	9703.9	PASS	AC=33;AF=0.485;AN=68;BaseQRankSum=0.00;DP=724;ExcessHet=79.7607;FS=6.022;InbreedingCoeff=-0.9420;MLEAC=33;MLEAF=0.485;MQ=60.00;MQRankSum=0.00;QD=15.00;ReadPosRankSum=0.351;SOR=0.397	GT:AD:DP:GQ:PGT:PID:PL:PS	0/1:2,1:3:36:.:.:36,0,77	0/1:11,2:13:48:.:.:48,0,438	0/1:2,3:5:75:.:.:120,0,75	0/1:8,1:9:18:.:.:18,0,304	0/1:2,3:5:55:.:.:79,0,55	0/1:6,21:27:99:.:.:696,0,148	0/1:9,3:12:99:.:.:100,0,294	0/0:18,0:18:54:.:.:0,54,810	0/1:12,5:17:99:.:.:133,0,428	0/1:19,5:24:99:.:.:108,0,762	0|1:23,15:38:99:0|1:48_T_C:479,0,860:48	0/1:16,4:20:99:.:.:99,0,619	0/1:17,11:28:99:.:.:379,0,603	0/1:17,12:29:99:.:.:359,0,594	0/1:16,11:27:99:.:.:414,0,557	0/1:17,12:29:99:.:.:307,0,494	0/1:8,17:25:99:.:.:644,0,264	0/1:18,15:33:99:.:.:480,0,621	0/1:7,12:19:99:.:.:393,0,201	0/1:4,4:8:99:.:.:136,0,156	0/1:6,12:18:99:.:.:440,0,130	0|1:10,2:12:34:1|0:170_C_T:34,0,375:170	0/1:17,10:27:99:.:.:296,0,515	0/1:8,11:19:99:.:.:378,0,207	0/1:13,6:19:99:.:.:172,0,487	0/1:14,9:23:99:.:.:276,0,440	0/1:3,9:12:79:.:.:344,0,79	0/1:7,6:13:99:.:.:211,0,235	0/1:10,22:32:99:.:.:727,0,312	0/1:18,6:24:99:.:.:188,0,677	0/1:5,12:17:99:.:.:391,0,124	0/1:24,11:35:99:.:.:317,0,885	0/1:9,19:28:99:.:.:770,0,279	0/1:6,3:9:77:.:.:77,0,223
Unigene6736_All	185	.	T	C	7780.88	PASS	AC=32;AF=0.471;AN=68;BaseQRankSum=-1.360e-01;DP=818;ExcessHet=70.2183;FS=0.565;InbreedingCoeff=-0.8950;MLEAC=32;MLEAF=0.471;MQ=60.00;MQRankSum=0.00;QD=9.94;ReadPosRankSum=0.029;SOR=0.626	GT:AD:DP:GQ:PGT:PID:PL:PS	0/0:4,0:4:12:.:.:0,12,177	0/1:12,2:14:45:.:.:45,0,448	0|0:4,0:4:12:0|1:185_T_C:0,12,180:185	0/1:3,7:10:85:.:.:256,0,85	0/1:1,5:6:27:.:.:183,0,27	0/1:25,5:30:99:.:.:136,0,862	0/1:8,5:13:99:.:.:165,0,260	0/1:15,4:19:62:.:.:62,0,556	0/1:20,5:25:99:.:.:109,0,769	0/1:15,10:25:99:.:.:334,0,498	0|1:34,10:44:99:0|1:48_T_C:217,0,1321:48	0/1:17,8:25:99:.:.:244,0,639	0/1:31,4:35:64:.:.:64,0,1165	0/1:27,9:36:99:.:.:195,0,1000	0/1:20,13:33:99:.:.:364,0,760	0/1:16,16:32:99:.:.:429,0,447	0/1:15,13:28:99:.:.:440,0,450	0/1:21,19:40:99:.:.:563,0,716	0/1:21,4:25:99:.:.:104,0,788	0/1:2,6:8:66:.:.:205,0,66	0/1:17,2:19:33:.:.:33,0,667	0/1:10,8:18:99:.:.:204,0,355	0/1:16,16:32:99:.:.:504,0,532	0/1:15,5:20:99:.:.:130,0,494	0/1:13,12:25:99:.:.:404,0,429	0/1:19,7:26:99:.:.:135,0,625	0/1:6,6:12:99:.:.:234,0,209	0/1:5,10:15:99:.:.:324,0,145	0/1:22,16:38:99:.:.:343,0,719	0/1:16,9:25:99:.:.:269,0,577	0/1:10,11:21:99:.:.:371,0,326	0/1:20,16:36:99:.:.:443,0,668	0/1:28,7:35:99:.:.:149,0,1094	0/1:10,3:13:75:.:.:75,0,411
Unigene6736_All	187	.	T	C	7826.84	PASS	AC=33;AF=0.485;AN=68;BaseQRankSum=-5.810e-01;DP=840;ExcessHet=79.7607;FS=1.921;InbreedingCoeff=-0.9426;MLEAC=33;MLEAF=0.485;MQ=60.00;MQRankSum=0.00;QD=10.06;ReadPosRankSum=0.232;SOR=0.832	GT:AD:DP:GQ:PGT:PID:PL:PS	0/1:2,2:4:72:.:.:77,0,72	0/1:9,6:15:99:.:.:217,0,338	0|0:4,0:4:12:0|1:185_T_C:0,12,180:185	0/1:9,1:10:15:.:.:15,0,334	0|1:1,5:6:27:0|1:170_C_T:207,0,27:170	0/1:23,9:32:99:.:.:152,0,765	0|1:7,7:14:99:0|1:187_T_C:228,0,273:187	0/1:8,11:19:99:.:.:397,0,303	0/1:13,11:24:99:.:.:342,0,472	0/1:15,10:25:99:.:.:314,0,579	0|1:31,15:46:99:0|1:48_T_C:456,0,1024:48	0/1:13,11:24:99:.:.:345,0,426	0/1:22,13:35:99:.:.:388,0,702	0/1:26,11:37:99:.:.:237,0,972	0/1:26,8:34:99:.:.:217,0,925	0/1:20,12:32:99:.:.:263,0,642	0/1:20,11:31:99:.:.:300,0,709	0/1:31,10:41:99:.:.:286,0,1231	0/1:19,6:25:99:.:.:110,0,643	0/1:5,3:8:99:.:.:111,0,201	0/1:13,7:20:99:.:.:153,0,392	0/1:12,6:18:99:.:.:135,0,425	0/1:15,19:34:99:.:.:611,0,353	0/1:9,12:21:99:.:.:381,0,241	0/1:23,3:26:37:.:.:37,0,800	0/1:17,8:25:99:.:.:214,0,493	0/1:9,1:10:15:.:.:15,0,355	0/1:6,9:15:99:.:.:319,0,164	0/1:25,11:36:99:.:.:245,0,843	0/1:17,10:27:99:.:.:267,0,643	0/1:17,5:22:99:.:.:118,0,638	0/1:24,12:36:99:.:.:330,0,864	0/1:26,8:34:99:.:.:156,0,1007	0/1:7,5:12:99:.:.:128,0,259
Unigene6736_All	195	.	T	C	47.24	QD2	AC=5;AF=0.074;AN=68;BaseQRankSum=-5.470e-01;DP=944;ExcessHet=0.6845;FS=0.000;InbreedingCoeff=-0.0804;MLEAC=4;MLEAF=0.059;MQ=60.00;MQRankSum=0.00;QD=0.31;ReadPosRankSum=-1.830e-01;SOR=0.694	GT:AD:DP:GQ:PGT:PID:PL:PS	0/0:10,0:10:27:.:.:0,27,405	0/0:16,0:16:2:.:.:0,2,524	0/0:4,0:4:12:.:.:0,12,163	0/0:9,0:9:27:.:.:0,27,252	0/0:29,0:29:41:.:.:0,41,966	0/1:30,4:34:22:.:.:22,0,1170	0/1:14,2:16:1:.:.:1,0,541	0/0:19,0:19:57:.:.:0,57,542	0|0:30,1:31:48:0|1:195_T_C:0,48,1244:195	0/0:24,1:25:30:.:.:0,30,1035	0/0:46,0:46:99:.:.:0,120,1800	0/0:28,0:28:84:.:.:0,84,913	0/0:49,0:49:97:.:.:0,97,1265	0/1:37,4:41:16:.:.:16,0,1521	0/0:36,2:38:60:.:.:0,60,1505	0/0:36,2:38:40:.:.:0,40,1505	0/0:33,0:33:99:.:.:0,99,916	0/0:64,4:68:65:.:.:0,65,2659	0/0:26,1:27:56:.:.:0,56,1044	0/0:8,0:8:24:.:.:0,24,190	0/0:20,0:20:60:.:.:0,60,615	0/0:18,0:18:9:.:.:0,9,476	0/0:34,0:34:99:.:.:0,99,1485	0/0:21,0:21:63:.:.:0,63,945	0/0:28,1:29:63:.:.:0,63,1235	0/0:27,0:27:81:.:.:0,81,852	0/0:14,0:14:42:.:.:0,42,358	0/1:18,3:21:31:.:.:31,0,622	0/0:39,2:41:54:.:.:0,54,1645	0/0:27,1:28:60:.:.:0,60,1149	0/0:24,0:24:47:.:.:0,47,644	0/1:37,3:40:15:.:.:15,0,1482	0/0:37,2:39:68:.:.:0,68,1534	0/0:15,0:15:45:.:.:0,45,391
Unigene6736_All	197	.	C	T	12482.9	PASS	AC=32;AF=0.500;AN=64;BaseQRankSum=0.189;DP=965;ExcessHet=70.2183;FS=2.539;InbreedingCoeff=-0.9272;MLEAC=33;MLEAF=0.516;MQ=60.00;MQRankSum=0.00;QD=13.98;ReadPosRankSum=-1.360e-01;SOR=0.532	GT:AD:DP:GQ:PGT:PID:PL:PS	./.:11,0:11:0:.:.:0,0,256	0/1:13,3:16:57:.:.:57,0,466	0/1:1,4:5:30:.:.:150,0,30	0/1:8,2:10:19:.:.:19,0,310	./.:28,0:28:0:.:.:0,0,264	0/1:12,22:34:99:.:.:592,0,249	0|1:8,8:16:99:0|1:187_T_C:246,0,292:187	0/1:10,10:20:99:.:.:369,0,349	0/1:24,4:28:50:.:.:50,0,834	0/1:10,14:24:99:.:.:401,0,276	0|1:20,27:47:99:0|1:48_T_C:851,0,398:48	0/1:10,18:28:99:.:.:644,0,244	0/1:24,25:49:99:.:.:532,0,634	0/1:24,16:40:99:.:.:386,0,757	0/1:17,19:36:99:.:.:604,0,535	0/1:18,19:37:99:.:.:446,0,524	0/1:20,13:33:99:.:.:242,0,739	0/1:30,36:66:99:.:.:1056,0,720	0/1:10,16:26:99:.:.:540,0,270	0/1:5,3:8:99:.:.:111,0,201	0/1:18,3:21:52:.:.:52,0,747	0/1:11,7:18:99:.:.:249,0,402	0/1:23,11:34:99:.:.:291,0,679	0/1:11,10:21:99:.:.:346,0,331	0/1:18,10:28:99:.:.:244,0,624	0/1:20,8:28:99:.:.:179,0,634	0/1:8,9:17:99:.:.:227,0,228	0/1:3,20:23:5:.:.:702,0,5	0/1:21,21:42:99:.:.:554,0,548	0/1:11,17:28:99:.:.:539,0,289	0/1:11,13:24:99:.:.:411,0,362	0/1:11,27:38:99:.:.:961,0,319	0/1:23,12:35:99:.:.:268,0,828	0/1:9,4:13:99:.:.:100,0,346
Unigene6736_All	202	.	T	C	861.93	PASS	AC=11;AF=0.177;AN=62;BaseQRankSum=-4.950e-01;DP=1062;ExcessHet=4.3294;FS=1.860;InbreedingCoeff=-0.2265;MLEAC=12;MLEAF=0.194;MQ=60.00;MQRankSum=0.00;QD=3.11;ReadPosRankSum=-1.040e-01;SOR=0.979	GT:AD:DP:GQ:PGT:PID:PL:PS	./.:13,0:13:0:.:.:0,0,318	0/0:17,0:17:45:.:.:0,45,675	0/0:6,0:6:18:.:.:0,18,265	./.:9,0:9:0:.:.:0,0,151	./.:27,0:27:0:.:.:0,0,729	0/0:33,2:35:36:.:.:0,36,1395	0/1:14,2:16:22:.:.:22,0,562	0/1:18,3:21:43:.:.:43,0,686	0|0:31,1:32:51:0|1:195_T_C:0,51,1289:195	0/0:25,0:25:50:.:.:0,50,673	0/0:72,0:72:99:.:.:0,120,1800	0/0:54,0:54:28:.:.:0,28,1355	0/0:50,0:50:31:.:.:0,31,1159	0/1:30,10:40:99:.:.:208,0,1087	0/1:30,6:36:40:.:.:40,0,1079	0/0:37,2:39:68:.:.:0,68,1401	0/1:27,6:33:99:.:.:171,0,1075	0/0:69,0:69:63:.:.:0,63,1659	0/0:26,1:27:36:.:.:0,36,1125	0/1:7,3:10:99:.:.:105,0,265	0/0:20,1:21:18:.:.:0,18,835	0/1:14,4:18:99:.:.:105,0,541	0/1:27,5:32:29:.:.:29,0,1059	0/0:19,2:21:14:.:.:0,14,745	0/1:22,6:28:99:.:.:104,0,855	0/0:32,0:32:51:.:.:0,51,910	0/1:15,3:18:61:.:.:61,0,549	0/0:24,0:24:22:.:.:0,22,607	0/0:42,0:42:99:.:.:0,107,1166	0/0:63,0:63:99:.:.:0,101,1800	0/1:22,3:25:19:.:.:19,0,874	0/0:37,2:39:68:.:.:0,68,1595	0/0:38,0:38:44:.:.:0,44,981	0/0:15,0:15:45:.:.:0,45,391
Unigene6736_All	203	.	C	T	84.3	QD2	AC=3;AF=0.044;AN=68;BaseQRankSum=-1.260e-01;DP=1124;ExcessHet=0.1989;FS=1.314;InbreedingCoeff=-0.0461;MLEAC=3;MLEAF=0.044;MQ=60.00;MQRankSum=0.00;QD=1.62;ReadPosRankSum=0.453;SOR=0.901	GT:AD:DP:GQ:PL	0/0:13,0:13:24:0,24,360	0/0:18,0:18:36:0,36,540	0/0:11,0:11:21:0,21,315	0/0:8,0:8:24:0,24,220	0/0:26,0:26:78:0,78,1001	0/0:34,0:34:99:0,102,889	0/0:14,1:15:20:0,20,585	0/0:21,0:21:60:0,60,624	0/0:73,0:73:99:0,120,1800	0/0:25,0:25:72:0,72,718	0/0:72,0:72:99:0,120,1800	0/0:54,0:54:99:0,120,1603	0/0:50,0:50:99:0,120,1800	0/0:42,0:42:56:0,56,1060	0/0:37,0:37:86:0,86,1006	0/0:39,0:39:99:0,117,1056	0/1:28,6:34:66:66,0,1052	0/0:65,0:65:99:0,120,1800	0/0:27,0:27:81:0,81,808	0/1:9,1:10:15:15,0,355	0/0:21,0:21:63:0,63,640	0/0:20,0:20:60:0,60,587	0/0:34,0:34:52:0,52,862	0/0:22,0:22:66:0,66,624	0/0:28,0:28:81:0,81,1215	0/0:31,0:31:90:0,90,987	0/1:16,2:18:36:36,0,666	0/0:24,0:24:47:0,47,656	0/0:42,0:42:99:0,107,1166	0/0:63,0:63:99:0,101,1800	0/0:25,0:25:26:0,26,640	0/0:56,0:56:99:0,120,1800	0/0:51,0:51:99:0,117,1486	0/0:15,0:15:45:0,45,391
Unigene6736_All	215	.	C	T	370.44	QD2	AC=8;AF=0.167;AN=48;BaseQRankSum=-1.410e-01;DP=1237;ExcessHet=2.0150;FS=5.068;InbreedingCoeff=-0.2498;MLEAC=9;MLEAF=0.188;MQ=60.00;MQRankSum=0.00;QD=1.59;ReadPosRankSum=-4.300e-01;SOR=1.489	GT:AD:DP:GQ:PL	0/0:8,0:8:12:0,12,180	0/1:15,2:17:30:30,0,592	./.:11,0:11:0:0,0,301	0/0:8,1:9:2:0,2,254	./.:28,0:28:0:0,0,804	0/0:34,3:37:37:0,37,1331	0/0:16,1:17:26:0,26,549	0/1:18,4:22:58:58,0,576	./.:69,0:69:0:0,0,1493	0/0:24,1:25:50:0,50,1035	0/0:78,0:78:41:0,41,1695	./.:60,0:60:0:0,0,1347	0/0:56,0:56:19:0,19,1188	0/0:40,4:44:13:0,13,1417	0/1:35,5:40:27:27,0,1393	0/1:35,4:39:2:2,0,1234	0/1:33,6:39:99:153,0,1347	./.:65,0:65:0:0,0,1520	0/1:23,6:29:82:82,0,765	./.:12,0:12:0:0,0,208	0/0:21,1:22:21:0,21,880	0/0:22,1:23:44:0,44,884	./.:35,0:35:0:0,0,816	0/0:26,1:27:56:0,56,902	0/0:33,0:33:5:0,5,792	0/0:37,0:37:37:0,37,979	0/1:16,2:18:36:36,0,666	0/1:26,3:29:7:7,0,981	./.:68,0:68:0:0,0,1357	./.:70,0:70:0:0,0,1379	0/0:28,1:29:63:0,63,1215	0/0:56,0:56:29:0,29,1508	./.:54,0:54:0:0,0,1199	0/0:15,2:17:2:0,2,544
Unigene6736_All	237	.	T	C	1934.93	PASS	AC=18;AF=0.290;AN=62;BaseQRankSum=0.00;DP=1384;ExcessHet=13.4330;FS=0.713;InbreedingCoeff=-0.4027;MLEAC=19;MLEAF=0.306;MQ=60.00;MQRankSum=0.00;QD=2.75;ReadPosRankSum=0.193;SOR=0.586	GT:AD:DP:GQ:PGT:PID:PL:PS	0/1:3,2:5:62:.:.:62,0,98	0/1:22,4:26:80:.:.:80,0,812	0/0:9,0:9:27:.:.:0,27,322	0/1:15,3:18:41:.:.:41,0,324	0/1:12,2:14:7:.:.:7,0,454	0/0:51,0:51:4:.:.:0,4,1102	0/1:20,2:22:24:.:.:24,0,834	./.:35,0:35:0:.:.:0,0,773	0/1:51,13:64:99:.:.:271,0,1616	0/1:29,4:33:20:.:.:20,0,921	0/0:70,0:70:12:.:.:0,12,1467	0/1:47,13:60:99:.:.:161,0,1406	0/1:57,18:75:99:.:.:323,0,1584	0/0:47,0:47:91:.:.:0,91,1264	0/1:58,11:69:99:.:.:186,0,1687	0/1:42,9:51:99:.:.:130,0,1275	0/0:39,0:39:23:.:.:0,23,1008	0/0:47,5:52:12:.:.:0,12,1554	0|1:36,5:41:81:0|1:237_T_C:81,0,1411:237	0/1:9,3:12:43:.:.:43,0,268	./.:26,0:26:0:.:.:0,0,583	0/1:29,6:35:99:.:.:125,0,1043	0/0:40,0:40:46:.:.:0,46,1077	0/1:38,6:44:97:.:.:97,0,1485	0/0:39,0:39:43:.:.:0,43,916	0/0:42,0:42:76:.:.:0,76,1060	0/1:18,2:20:5:.:.:5,0,739	0/0:38,0:38:15:.:.:0,15,834	0/0:62,0:62:99:.:.:0,120,1800	0/1:45,14:59:99:.:.:270,0,1724	0/0:35,0:35:31:.:.:0,31,861	0/1:47,8:55:33:.:.:33,0,1785	./.:50,0:50:0:.:.:0,0,1005	0/0:17,1:18:29:.:.:0,29,679
Unigene6736_All	242	.	T	C	1987.65	PASS	AC=19;AF=0.288;AN=66;BaseQRankSum=-1.930e-01;DP=1406;ExcessHet=15.3712;FS=0.760;InbreedingCoeff=-0.4191;MLEAC=20;MLEAF=0.303;MQ=60.00;MQRankSum=0.00;QD=2.48;ReadPosRankSum=-1.250e-01;SOR=0.600	GT:AD:DP:GQ:PL	0/1:2,3:5:66:104,0,66	0/1:19,5:24:99:132,0,756	0/1:6,4:10:99:99,0,217	0/0:18,0:18:7:0,7,408	0/1:11,7:18:99:140,0,270	0/0:52,0:52:68:0,68,1220	0/1:18,4:22:73:73,0,582	0/0:31,3:34:8:0,8,873	./.:67,0:67:0:0,0,1482	0/1:24,5:29:77:77,0,769	0/1:54,12:66:99:119,0,1446	0/0:60,0:60:81:0,81,1526	0/1:67,13:80:54:54,0,2017	0/1:40,7:47:32:32,0,1308	0/1:62,9:71:99:110,0,2002	0/0:47,4:51:34:0,34,1407	0/1:34,4:38:45:45,0,1415	0/1:47,9:56:85:85,0,1527	0/0:38,3:41:49:0,49,1270	0/0:12,1:13:14:0,14,434	0/0:27,1:28:60:0,60,1008	0/0:35,0:35:60:0,60,916	0/1:35,5:40:35:35,0,1294	0/0:41,4:45:36:0,36,1249	0/0:39,0:39:43:0,43,916	0/1:35,9:44:91:91,0,1029	0/1:15,11:26:99:295,0,394	0/0:37,2:39:68:0,68,1493	0/1:53,6:59:52:52,0,1699	0/1:45,14:59:99:194,0,1249	0/0:35,3:38:40:0,40,1307	0/1:44,13:57:99:161,0,1522	0/1:40,10:50:99:117,0,1122	0/0:16,2:18:5:0,5,609
Unigene6736_All	243	.	T	C	142.94	QD2	AC=4;AF=0.063;AN=64;BaseQRankSum=-6.020e-01;DP=1375;ExcessHet=0.4042;FS=6.064;InbreedingCoeff=-0.0777;MLEAC=3;MLEAF=0.047;MQ=60.00;MQRankSum=0.00;QD=0.96;ReadPosRankSum=-4.960e-01;SOR=0.450	GT:AD:DP:GQ:PGT:PID:PL:PS	0/0:5,0:5:15:.:.:0,15,195	0/0:23,1:24:47:.:.:0,47,984	./.:10,0:10:0:.:.:0,0,327	0/0:18,0:18:54:.:.:0,54,492	0/0:16,0:16:48:.:.:0,48,419	0/1:42,7:49:81:.:.:81,0,1420	0/1:18,4:22:73:.:.:73,0,703	0/0:30,0:30:81:.:.:0,81,1215	0/0:67,0:67:82:.:.:0,82,1719	0/0:29,0:29:38:.:.:0,38,779	0/0:60,0:60:99:.:.:0,105,1584	0/1:54,6:60:9:.:.:9,0,1742	0/0:72,0:72:99:.:.:0,120,1800	0/0:73,0:73:99:.:.:0,100,1800	0/0:64,0:64:99:.:.:0,120,1800	0/0:49,0:49:99:.:.:0,120,1800	0/0:38,0:38:69:.:.:0,69,1055	0/0:50,0:50:99:.:.:0,101,1508	0/0:41,0:41:73:.:.:0,73,1055	./.:13,0:13:0:.:.:0,0,312	0/0:28,0:28:78:.:.:0,78,1170	0/0:32,0:32:96:.:.:0,96,992	0/0:61,0:61:99:.:.:0,113,1800	0/0:41,4:45:36:.:.:0,36,1530	0/0:39,0:39:92:.:.:0,92,1015	0/0:41,0:41:99:.:.:0,114,1710	0/0:26,2:28:35:.:.:0,35,979	0/0:38,0:38:99:.:.:0,111,1100	0/0:55,0:55:99:.:.:0,120,1800	0/0:60,0:60:90:.:.:0,90,1497	0/0:37,0:37:99:.:.:0,108,1620	0/0:48,0:48:99:.:.:0,118,1542	0/0:44,5:49:23:.:.:0,23,1344	0|1:16,2:18:16:0|1:243_T_C:16,0,666:243
Unigene6736_All	253	.	T	C	505.67	PASS	AC=5;AF=0.076;AN=66;BaseQRankSum=-7.130e-01;DP=1303;ExcessHet=0.6845;FS=0.953;InbreedingCoeff=-0.0957;MLEAC=5;MLEAF=0.076;MQ=60.00;MQRankSum=0.00;QD=3.03;ReadPosRankSum=0.168;SOR=0.536	GT:AD:DP:GQ:PGT:PID:PL:PS	0/1:4,1:5:25:.:.:25,0,160	0/1:16,6:22:99:.:.:186,0,633	0/0:10,0:10:30:.:.:0,30,411	0/0:15,0:15:39:.:.:0,39,585	0/1:8,7:15:99:.:.:250,0,307	0/0:48,0:48:94:.:.:0,94,1129	0/0:18,0:18:9:.:.:0,9,436	0/0:29,0:29:72:.:.:0,72,1080	0/1:53,5:58:31:.:.:31,0,1858	0/0:22,0:22:63:.:.:0,63,945	0/0:60,0:60:99:.:.:0,105,1584	0/0:49,5:54:19:.:.:0,19,1878	0/1:66,6:72:55:.:.:55,0,2633	0/0:69,0:69:88:.:.:0,88,1741	0/0:65,0:65:71:.:.:0,71,1681	0/0:49,0:49:99:.:.:0,120,1800	0/0:32,1:33:54:.:.:0,54,1395	0/0:50,0:50:99:.:.:0,101,1508	0/0:35,0:35:93:.:.:0,93,1395	0/0:12,0:12:33:.:.:0,33,495	0/0:26,0:26:78:.:.:0,78,723	0|0:31,2:33:9:0|1:229_T_C:0,9,1305:229	./.:59,0:59:0:.:.:0,0,1623	0/0:42,0:42:32:.:.:0,32,1030	0/0:39,0:39:67:.:.:0,67,1006	0/0:41,0:41:99:.:.:0,114,1710	0/0:24,0:24:66:.:.:0,66,990	0/0:38,0:38:99:.:.:0,111,1100	0/0:51,4:55:26:.:.:0,26,1951	0/0:50,2:52:67:.:.:0,67,2160	0/0:37,0:37:99:.:.:0,108,1620	0/0:48,0:48:95:.:.:0,95,1409	0/0:41,0:41:99:.:.:0,108,1620	0|0:16,1:17:6:0|1:243_T_C:0,6,675:243
Unigene6736_All	255	.	T	C	3809.75	PASS	AC=20;AF=0.333;AN=60;BaseQRankSum=-4.400e-01;DP=1298;ExcessHet=17.5019;FS=3.356;InbreedingCoeff=-0.4891;MLEAC=22;MLEAF=0.367;MQ=60.00;MQRankSum=0.00;QD=4.49;ReadPosRankSum=0.128;SOR=0.480	GT:AD:DP:GQ:PGT:PID:PL:PS	0|1:2,3:5:75:0|1:255_T_C:120,0,75:255	0/1:18,5:23:99:.:.:139,0,726	./.:10,0:10:0:.:.:0,0,358	0/0:15,0:15:39:.:.:0,39,585	0/0:18,0:18:12:.:.:0,12,429	0/1:31,13:44:99:.:.:230,0,1049	0/0:16,2:18:5:.:.:0,5,621	0/0:28,0:28:39:.:.:0,39,767	0/1:45,12:57:99:.:.:252,0,1564	0/0:21,1:22:21:.:.:0,21,900	0/0:59,0:59:83:.:.:0,83,1495	0/1:43,10:53:99:.:.:210,0,1612	0/1:58,14:72:99:.:.:313,0,2212	0/1:54,14:68:99:.:.:182,0,1911	0/1:42,19:61:99:.:.:505,0,1225	0/1:41,7:48:99:.:.:150,0,1437	0/1:28,3:31:41:.:.:41,0,1126	0/1:42,8:50:88:.:.:88,0,1552	0|1:30,4:34:78:0|1:237_T_C:78,0,1227:237	./.:12,0:12:0:.:.:0,0,251	./.:26,0:26:0:.:.:0,0,557	0/1:24,9:33:99:.:.:174,0,919	./.:58,0:58:0:.:.:0,0,1310	0/1:30,11:41:99:.:.:266,0,1014	0/0:39,0:39:72:.:.:0,72,999	0/0:39,0:39:68:.:.:0,68,1046	0/1:19,4:23:99:.:.:110,0,603	0/1:24,12:36:99:.:.:310,0,859	0/1:41,12:53:99:.:.:219,0,1227	0/1:37,14:51:99:.:.:355,0,1399	0/0:38,0:38:15:.:.:0,15,842	0/1:40,8:48:54:.:.:54,0,1441	0/0:37,2:39:68:.:.:0,68,1575	0/1:14,3:17:23:.:.:23,0,518
Unigene6736_All	264	.	C	T	19581.3	PASS	AC=34;AF=0.500;AN=68;BaseQRankSum=-1.940e-01;DP=1260;ExcessHet=92.1911;FS=0.000;InbreedingCoeff=-1.0000;MLEAC=34;MLEAF=0.500;MQ=60.00;MQRankSum=0.00;QD=16.65;ReadPosRankSum=0.161;SOR=0.733	GT:AD:DP:GQ:PGT:PID:PL:PS	0|1:3,2:5:75:1|0:255_T_C:75,0,120:255	0/1:14,7:21:99:.:.:194,0,543	0/1:5,6:11:99:.:.:225,0,192	0|1:4,9:13:99:0|1:264_C_T:366,0,141:264	0/1:9,7:16:99:.:.:256,0,337	0/1:12,28:40:99:.:.:886,0,273	0/1:10,6:16:99:.:.:140,0,361	0/1:7,15:22:99:.:.:525,0,167	0/1:20,23:43:99:.:.:661,0,720	0/1:3,17:20:74:.:.:627,0,74	0/1:15,31:46:99:.:.:940,0,389	0/1:25,23:48:99:.:.:727,0,857	0/1:31,33:64:99:.:.:987,0,1050	0/1:31,30:61:99:.:.:780,0,1028	0/1:32,26:58:99:.:.:710,0,1021	0/1:27,14:41:99:.:.:364,0,822	0/1:10,20:30:99:.:.:709,0,295	0/1:11,34:45:99:.:.:1125,0,339	0/1:14,14:28:99:.:.:463,0,505	0/1:4,7:11:97:.:.:241,0,97	0/1:6,21:27:99:.:.:670,0,102	0/1:19,11:30:99:.:.:283,0,678	0/1:29,23:52:99:.:.:673,0,1006	0/1:27,12:39:99:.:.:240,0,913	0/1:8,27:35:99:.:.:886,0,168	0/1:9,34:43:99:.:.:1202,0,150	0/1:17,4:21:76:.:.:76,0,650	0/1:32,25:57:99:.:.:691,0,1025	0/1:22,29:51:99:.:.:746,0,614	0/1:27,19:46:99:.:.:552,0,995	0/1:16,23:39:99:.:.:653,0,339	0/1:24,21:45:99:.:.:686,0,706	0/1:8,28:36:99:.:.:907,0,122	0/1:8,8:16:99:.:.:251,0,251
Unigene6736_All	268	.	C	T	35034.1	PASS	AC=45;AF=0.662;AN=68;BaseQRankSum=0.473;DP=1183;ExcessHet=25.2395;FS=2.615;InbreedingCoeff=-0.5143;MLEAC=45;MLEAF=0.662;MQ=60.00;MQRankSum=0.00;QD=30.54;ReadPosRankSum=-2.300e-01;SOR=0.971	GT:AD:DP:GQ:PGT:PID:PL:PS	0|1:3,2:5:75:1|0:255_T_C:75,0,120:255	0/1:5,13:18:99:.:.:506,0,128	0/1:2,9:11:56:.:.:372,0,56	0|1:4,9:13:99:0|1:264_C_T:366,0,141:264	0/1:5,11:16:99:.:.:362,0,136	1/1:4,33:37:12:.:.:1085,12,0	0/1:4,12:16:51:.:.:450,0,51	1/1:1,19:20:15:.:.:706,15,0	0/1:7,38:45:99:.:.:1492,0,179	1/1:0,20:20:60:.:.:892,60,0	1/1:2,40:42:37:.:.:1588,37,0	0/1:12,36:48:99:.:.:1220,0,314	0/1:21,44:65:99:.:.:1622,0,668	0/1:10,48:58:99:.:.:1558,0,154	0/1:12,41:53:99:.:.:1504,0,254	0/1:7,35:42:99:.:.:1158,0,161	1/1:1,29:30:45:.:.:1239,45,0	0/1:6,40:46:86:.:.:1527,0,86	0/1:8,20:28:99:.:.:775,0,275	0/1:4,7:11:99:.:.:252,0,116	1/1:1,26:27:56:.:.:1090,56,0	0/1:7,21:28:99:.:.:779,0,190	0/1:12,40:52:99:.:.:1481,0,272	0/1:8,30:38:99:.:.:1072,0,205	1/1:1,35:36:84:.:.:1509,84,0	1/1:3,37:40:46:.:.:1489,46,0	0/1:10,11:21:99:.:.:391,0,250	0/1:15,42:57:99:.:.:1484,0,300	0/1:15,32:47:99:.:.:1033,0,330	0/1:20,26:46:99:.:.:950,0,730	1/1:2,36:38:25:.:.:1388,25,0	0/1:7,35:42:67:.:.:1327,0,67	1/1:1,34:35:99:.:.:1484,99,0	1/1:0,16:16:48:.:.:679,48,0
Unigene6736_All	288	.	T	C	1255.96	PASS	AC=15;AF=0.300;AN=50;BaseQRankSum=0.00;DP=1045;ExcessHet=8.9743;FS=2.017;InbreedingCoeff=-0.4289;MLEAC=19;MLEAF=0.380;MQ=60.00;MQRankSum=0.00;QD=2.78;ReadPosRankSum=0.253;SOR=0.478	GT:AD:DP:GQ:PGT:PID:PL:PS	./.:4,0:4:0:.:.:0,0,81	0/1:15,3:18:76:.:.:76,0,552	0/1:9,3:12:58:.:.:58,0,312	./.:11,0:11:0:.:.:0,0,190	0/1:6,6:12:99:.:.:153,0,148	./.:27,0:27:0:.:.:0,0,596	0/0:14,0:14:13:.:.:0,13,433	0/1:12,2:14:47:.:.:47,0,479	./.:40,0:40:0:.:.:0,0,1052	0/1:13,2:15:4:.:.:4,0,499	0/0:36,0:36:14:.:.:0,14,1255	0/0:36,0:36:2:.:.:0,2,1035	./.:60,0:60:0:.:.:0,0,1322	0/1:42,6:48:84:.:.:84,0,1549	0/1:35,10:45:99:.:.:183,0,1204	0/0:25,3:28:14:.:.:0,14,961	0|1:33,3:36:26:0|1:288_T_C:26,0,1274:288	0/0:34,2:36:64:.:.:0,64,1444	0/0:22,0:22:21:.:.:0,21,735	0/1:6,1:7:24:.:.:24,0,249	0/1:27,6:33:99:.:.:129,0,813	0/1:23,5:28:97:.:.:97,0,809	0/0:39,2:41:34:.:.:0,34,1624	0/1:25,5:30:61:.:.:61,0,931	./.:48,0:48:0:.:.:0,0,1346	0/1:49,9:58:68:.:.:68,0,1624	0/0:16,2:18:5:.:.:0,5,629	0/1:41,5:46:5:.:.:5,0,1412	./.:39,0:39:0:.:.:0,0,968	./.:37,0:37:0:.:.:0,0,1058	0/1:46,11:57:99:.:.:242,0,1280	0/0:33,0:33:5:.:.:0,5,1020	0/0:30,0:30:1:.:.:0,1,1044	./.:16,0:16:0:.:.:0,0,417
Unigene6736_All	289	.	T	C	199.98	PASS	AC=4;AF=0.069;AN=58;BaseQRankSum=0.924;DP=1024;ExcessHet=0.4042;FS=4.009;InbreedingCoeff=-0.1137;MLEAC=5;MLEAF=0.086;MQ=60.00;MQRankSum=0.00;QD=2.33;ReadPosRankSum=0.112;SOR=0.190	GT:AD:DP:GQ:PL	0/1:2,2:4:59:69,0,59	0/1:16,3:19:26:26,0,659	0/0:12,0:12:30:0,30,450	0/0:11,0:11:27:0,27,405	./.:14,0:14:0:0,0,301	0/0:26,0:26:60:0,60,900	./.:14,0:14:0:0,0,417	./.:13,0:13:0:0,0,448	0/0:40,0:40:76:0,76,1493	./.:.:.:0:0,0,544	0/0:36,0:36:87:0,87,1305	0/0:36,0:36:59:0,59,1160	0/0:52,0:52:99:0,108,1620	0/0:48,0:48:95:0,95,1485	0/0:45,0:45:90:0,90,1484	0/0:31,0:31:72:0,72,1080	0/0:35,0:35:87:0,87,1305	0/0:42,0:42:99:0,111,1665	0/1:20,2:22:23:23,0,816	0/0:10,0:10:27:0,27,405	0/0:37,0:37:66:0,66,1198	0/0:28,0:28:39:0,39,851	0/1:33,8:41:99:115,0,1223	0/0:26,0:26:60:0,60,900	0/0:48,0:48:55:0,55,1569	0/0:58,0:58:80:0,80,1767	0/0:17,0:17:6:0,6,543	0/0:46,0:46:93:0,93,1409	./.:39,0:39:0:0,0,968	0/0:36,0:36:59:0,59,1244	0/0:45,0:45:99:0,99,1485	0/0:33,0:33:5:0,5,1020	0/0:28,0:28:72:0,72,1080	0/0:15,0:15:27:0,27,405
Unigene6736_All	290	.	T	C	59.56	QD2	AC=2;AF=0.038;AN=52;BaseQRankSum=-6.140e-01;DP=1008;ExcessHet=0.0653;FS=1.809;InbreedingCoeff=-0.1013;MLEAC=2;MLEAF=0.038;MQ=60.00;MQRankSum=0.00;QD=1.19;ReadPosRankSum=-1.740e-01;SOR=0.282	GT:AD:DP:GQ:PGT:PID:PL:PS	./.:6,0:6:0:.:.:0,0,166	0/0:19,1:20:17:.:.:0,17,762	./.:11,0:11:0:.:.:0,0,321	./.:11,0:11:0:.:.:0,0,284	0/0:13,0:13:36:.:.:0,36,540	0/0:26,0:26:60:.:.:0,60,900	./.:14,0:14:0:.:.:0,0,417	./.:13,0:13:0:.:.:0,0,448	./.:40,0:40:0:.:.:0,0,994	0/1:12,2:14:8:.:.:8,0,422	0/0:36,0:36:87:.:.:0,87,1305	0/0:35,0:35:56:.:.:0,56,1111	0/0:52,0:52:99:.:.:0,108,1620	0/0:48,0:48:45:.:.:0,45,1414	0/0:45,0:45:86:.:.:0,86,1475	0/0:31,0:31:48:.:.:0,48,989	0|1:32,4:36:71:1|0:288_T_C:71,0,1196:288	0/0:42,0:42:81:.:.:0,81,1410	0/0:20,0:20:51:.:.:0,51,765	0/0:10,0:10:27:.:.:0,27,405	0/0:37,0:37:66:.:.:0,66,1198	0/0:26,2:28:35:.:.:0,35,980	0/0:39,2:41:61:.:.:0,61,1610	0/0:26,0:26:60:.:.:0,60,900	0/0:38,0:38:99:.:.:0,99,1485	0/0:58,0:58:80:.:.:0,80,1767	0/0:17,0:17:6:.:.:0,6,543	0/0:45,0:45:86:.:.:0,86,1395	0/0:39,0:39:72:.:.:0,72,1296	./.:36,0:36:0:.:.:0,0,969	0/0:45,0:45:99:.:.:0,99,1485	0/0:32,0:32:7:.:.:0,7,997	0/0:28,0:28:72:.:.:0,72,1080	./.:14,0:14:0:.:.:0,0,311
Unigene53680_All	224	.	A	T	520.25	PASS	AC=8;AF=0.500;AN=16;DP=22;ExcessHet=0.0000;FS=0.000;InbreedingCoeff=0.5127;MLEAC=22;MLEAF=1.00;MQ=60.00;QD=33.63;SOR=1.445	GT:AD:DP:GQ:PL	./.	./.:1,0:1:0:0,0,0	./.	1/1:0,2:2:6:90,6,0	./.	0/0:2,0:2:6:0,6,49	./.	./.	0/0:1,0:1:3:0,3,16	./.	./.	./.	1/1:0,2:2:6:90,6,0	./.:1,0:1:0:0,0,0	./.	./.	./.	0/0:2,0:2:6:0,6,90	./.	./.	1/1:0,4:4:12:139,12,0	./.	./.	./.	./.	1/1:0,4:4:12:144,12,0	./.	./.	./.:1,0:1:0:0,0,0	./.	./.:1,0:1:0:0,0,0	0/0:1,0:1:3:0,3,45	./.	./.
Unigene53680_All	255	.	T	G	172.58	PASS	AC=4;AF=0.154;AN=26;DP=28;ExcessHet=0.0000;FS=0.000;InbreedingCoeff=0.3967;MLEAC=6;MLEAF=0.231;MQ=60.00;QD=30.55;SOR=0.693	GT:AD:DP:GQ:PGT:PID:PL:PS	./.	0/0:1,0:1:3:.:.:0,3,36	./.	0/0:2,0:2:6:.:.:0,6,49	./.	1|1:0,2:2:6:1|1:255_T_G:90,6,0:255	./.	./.	1|1:0,2:2:6:1|1:255_T_G:90,6,0:255	./.	./.	./.	0/0:2,0:2:6:.:.:0,6,90	0/0:1,0:1:3:.:.:0,3,45	./.	./.	0/0:1,0:1:3:.:.:0,3,45	./.:1,0:1:0:.:.:0,0,0	./.	./.	0/0:3,0:3:9:.:.:0,9,118	./.	./.	0/0:3,0:3:9:.:.:0,9,86	./.	0/0:4,0:4:9:.:.:0,9,135	./.	./.	0/0:4,0:4:12:.:.:0,12,139	./.	0/0:1,0:1:3:.:.:0,3,16	0/0:1,0:1:3:.:.:0,3,45	./.	./.
Unigene53680_All	264	.	C	T	173.46	PASS	AC=4;AF=0.167;AN=24;DP=34;ExcessHet=0.0000;FS=0.000;InbreedingCoeff=0.4541;MLEAC=7;MLEAF=0.292;MQ=60.00;QD=32.62;SOR=0.693	GT:AD:DP:GQ:PGT:PID:PL:PS	./.	0/0:1,0:1:3:.:.:0,3,36	./.	0/0:2,0:2:6:.:.:0,6,49	./.	1|1:0,2:2:6:1|1:255_T_G:90,6,0:255	./.	./.	1|1:0,2:2:6:1|1:255_T_G:90,6,0:255	./.	./.	./.	0/0:3,0:3:9:.:.:0,9,94	0/0:1,0:1:3:.:.:0,3,45	./.	./.	0/0:1,0:1:3:.:.:0,3,45	./.:1,0:1:0:.:.:0,0,0	./.	./.	0/0:4,0:4:9:.:.:0,9,135	./.	./.	0/0:3,0:3:9:.:.:0,9,86	./.	0/0:4,0:4:12:.:.:0,12,91	./.	./.	0/0:6,0:6:18:.:.:0,18,148	./.	0/0:1,0:1:3:.:.:0,3,16	./.:2,0:2:0:.:.:0,0,0	./.:1,0:1:0:.:.:0,0,0	./.
Unigene53680_All	303	.	G	A	132.36	PASS	AC=4;AF=0.182;AN=22;DP=36;ExcessHet=0.0000;FS=0.000;InbreedingCoeff=0.5225;MLEAC=6;MLEAF=0.273;MQ=60.00;QD=33.09;SOR=0.693	GT:AD:DP:GQ:PL	./.	./.	./.	0/0:1,0:1:3:0,3,37	./.	1/1:0,2:2:6:49,6,0	./.	./.	./.:1,0:1:0:0,0,0	./.	./.	./.	0/0:4,0:4:12:0,12,91	0/0:2,0:2:6:0,6,49	./.	./.	0/0:2,0:2:6:0,6,49	./.:1,0:1:0:0,0,0	./.	./.	0/0:4,0:4:12:0,12,91	./.	./.	0/0:4,0:4:12:0,12,91	./.	0/0:4,0:4:12:0,12,91	./.	./.	0/0:6,0:6:18:0,18,148	./.	0/0:1,0:1:3:0,3,16	1/1:0,2:2:6:90,6,0	./.:1,0:1:0:0,0,0	./.
Unigene53680_All	304	.	G	A	33.21	PASS	AC=1;AF=0.038;AN=26;BaseQRankSum=0.00;DP=36;ExcessHet=0.0000;FS=0.000;InbreedingCoeff=0.0205;MLEAC=3;MLEAF=0.115;MQ=60.00;MQRankSum=0.00;QD=8.30;ReadPosRankSum=-4.310e-01;SOR=0.693	GT:AD:DP:GQ:PL	./.	./.	./.	0/0:1,0:1:3:0,3,37	./.	0/0:2,0:2:6:0,6,41	./.	./.	0/0:1,0:1:3:0,3,16	./.	./.	./.	0/1:2,2:4:37:37,0,37	0/0:2,0:2:6:0,6,49	./.	./.	0/0:2,0:2:6:0,6,49	0/0:1,0:1:3:0,3,16	./.	./.	0/0:4,0:4:12:0,12,91	./.	./.	0/0:4,0:4:12:0,12,91	./.	0/0:4,0:4:12:0,12,91	./.	./.	0/0:6,0:6:18:0,18,148	./.	./.:1,0:1:0:0,0,0	0/0:3,0:3:9:0,9,66	0/0:1,0:1:3:0,3,29	./.
Unigene53680_All	353	.	A	C	47.81	PASS	AC=2;AF=0.091;AN=22;DP=30;ExcessHet=0.0000;FS=0.000;InbreedingCoeff=0.4035;MLEAC=4;MLEAF=0.182;MQ=60.00;QD=15.94;SOR=1.179	GT:AD:DP:GQ:PL	./.	0/0:1,0:1:3:0,3,30	./.	0/0:1,0:1:3:0,3,37	./.	./.:1,0:1:0:0,0,0	./.	./.	./.:1,0:1:0:0,0,0	./.	./.	./.	0/0:2,0:2:6:0,6,74	0/0:2,0:2:6:0,6,49	./.	./.	0/0:2,0:2:6:0,6,49	./.:1,0:1:0:0,0,0	./.	./.	0/0:2,0:2:6:0,6,90	./.	./.	0/0:4,0:4:12:0,12,91	./.	0/0:3,0:3:9:0,9,94	./.	./.	0/0:5,0:5:15:0,15,115	./.	0/0:1,0:1:3:0,3,16	1/1:0,3:3:8:55,8,0	./.:1,0:1:0:0,0,0	./.
CL8644.Contig1_All	15	.	A	T	49.42	PASS	AC=1;AF=0.125;AN=8;BaseQRankSum=0.00;DP=7;ExcessHet=0.0000;FS=0.000;MLEAC=6;MLEAF=0.750;MQ=60.00;MQRankSum=0.00;QD=12.35;ReadPosRankSum=0.00;SOR=0.693	GT:AD:DP:GQ:PL	./.	0/0:1,0:1:3:0,3,38	0/0:1,0:1:3:0,3,39	./.	./.	0/1:2,2:4:37:37,0,37	./.	./.	./.	./.	0/0:1,0:1:3:0,3,16	./.	./.	./.	./.	./.	./.	./.	./.	./.	./.	./.	./.	./.	./.	./.	./.	./.	./.	./.	./.	./.	./.	./.
CL8644.Contig1_All	40	.	C	T	48.99	PASS	AC=1;AF=0.125;AN=8;BaseQRankSum=0.00;DP=10;ExcessHet=0.0000;FS=0.000;MLEAC=6;MLEAF=0.750;MQ=60.00;MQRankSum=0.00;QD=12.25;ReadPosRankSum=0.00;SOR=0.693	GT:AD:DP:GQ:PL	0/0:1,0:1:3:0,3,39	./.:3,0:3:0:0,0,54	0/0:1,0:1:3:0,3,39	./.	./.	0/1:2,2:4:37:37,0,37	./.	./.	./.	./.	0/0:1,0:1:3:0,3,16	./.	./.	./.	./.	./.	./.	./.	./.	./.	./.	./.	./.	./.	./.	./.	./.	./.	./.	./.	./.	./.	./.	./.
CL8644.Contig1_All	60	.	G	A	49.83	PASS	AC=2;AF=0.200;AN=10;DP=13;ExcessHet=0.0000;FS=0.000;MLEAC=5;MLEAF=0.500;MQ=60.00;QD=29.33;SOR=1.609	GT:AD:DP:GQ:PGT:PID:PL:PS	0/0:4,0:4:12:.:.:0,12,175	0/0:3,0:3:9:.:.:0,9,125	0/0:1,0:1:3:.:.:0,3,39	./.	./.	0/0:4,0:4:12:.:.:0,12,91	./.	./.	./.	./.	1|1:0,1:1:3:1|1:60_G_A:45,3,0:60	./.	./.	./.	./.	./.	./.	./.	./.	./.	./.	./.	./.	./.	./.	./.	./.	./.	./.	./.	./.	./.	./.	./.
CL8644.Contig1_All	67	.	C	T	90.61	PASS	AC=2;AF=0.167;AN=12;BaseQRankSum=0.00;DP=15;ExcessHet=0.4139;FS=0.000;MLEAC=8;MLEAF=0.667;MQ=60.00;MQRankSum=0.00;QD=22.65;ReadPosRankSum=1.38;SOR=0.693	GT:AD:DP:GQ:PL	0/1:1,1:2:39:39,0,39	0/0:3,0:3:9:0,9,125	0/0:2,0:2:6:0,6,81	./.	./.	0/1:2,2:4:37:37,0,78	./.	./.	./.	./.	0/0:2,0:2:6:0,6,49	./.	./.	./.	./.	./.	./.	./.	./.	./.	0/0:2,0:2:6:0,6,49	./.	./.	./.	./.	./.	./.	./.	./.	./.	./.	./.	./.	./.
CL8644.Contig1_All	68	.	G	A	90.89	PASS	AC=2;AF=0.167;AN=12;DP=15;ExcessHet=0.0000;FS=0.000;MLEAC=5;MLEAF=0.417;MQ=60.00;QD=35.36;SOR=0.693	GT:AD:DP:GQ:PGT:PID:PL:PS	0/0:2,0:2:6:.:.:0,6,87	0/0:3,0:3:9:.:.:0,9,125	0/0:2,0:2:6:.:.:0,6,81	./.	./.	0/0:4,0:4:12:.:.:0,12,99	./.	./.	./.	./.	1|1:0,2:2:6:1|1:60_G_A:90,6,0:60	./.	./.	./.	./.	./.	./.	./.	./.	./.	0/0:2,0:2:6:.:.:0,6,49	./.	./.	./.	./.	./.	./.	./.	./.	./.	./.	./.	./.	./.
CL8644.Contig1_All	72	.	T	C	42.26	PASS	AC=1;AF=0.083;AN=12;BaseQRankSum=0.00;DP=14;ExcessHet=0.0000;FS=0.000;MLEAC=4;MLEAF=0.333;MQ=60.00;MQRankSum=0.00;QD=10.56;ReadPosRankSum=-1.383e+00;SOR=0.693	GT:AD:DP:GQ:PL	0/0:2,0:2:6:0,6,87	0/0:2,0:2:6:0,6,86	0/0:2,0:2:6:0,6,81	./.	./.	0/1:2,2:4:37:37,0,78	./.	./.	./.	./.	0/0:2,0:2:6:0,6,49	./.	./.	./.	./.	./.	./.	./.	./.	./.	0/0:2,0:2:6:0,6,49	./.	./.	./.	./.	./.	./.	./.	./.	./.	./.	./.	./.	./.
CL8644.Contig1_All	74	.	C	A	91.34	PASS	AC=2;AF=0.167;AN=12;DP=14;ExcessHet=0.0000;FS=0.000;MLEAC=5;MLEAF=0.417;MQ=60.00;QD=34.30;SOR=0.693	GT:AD:DP:GQ:PGT:PID:PL:PS	0/0:2,0:2:6:.:.:0,6,87	0/0:2,0:2:6:.:.:0,6,86	0/0:2,0:2:6:.:.:0,6,81	./.	./.	0/0:4,0:4:12:.:.:0,12,91	./.	./.	./.	./.	1|1:0,2:2:6:1|1:60_G_A:90,6,0:60	./.	./.	./.	./.	./.	./.	./.	./.	./.	0/0:2,0:2:6:.:.:0,6,49	./.	./.	./.	./.	./.	./.	./.	./.	./.	./.	./.	./.	./.
CL8644.Contig1_All	77	.	C	T	93.59	PASS	AC=2;AF=0.200;AN=10;DP=14;ExcessHet=0.0000;FS=0.000;MLEAC=5;MLEAF=0.500;MQ=60.00;QD=27.00;SOR=0.693	GT:AD:DP:GQ:PGT:PID:PL:PS	./.:2,0:2:0:.:.:0,0,5	0/0:2,0:2:6:.:.:0,6,86	0/0:2,0:2:6:.:.:0,6,81	./.	./.	0/0:4,0:4:12:.:.:0,12,91	./.	./.	./.	./.	1|1:0,2:2:6:1|1:60_G_A:90,6,0:60	./.	./.	./.	./.	./.	./.	./.	./.	./.	0/0:2,0:2:6:.:.:0,6,49	./.	./.	./.	./.	./.	./.	./.	./.	./.	./.	./.	./.	./.
CL8644.Contig1_All	93	.	T	C	48.04	PASS	AC=2;AF=0.167;AN=12;DP=14;ExcessHet=0.0000;FS=0.000;MLEAC=4;MLEAF=0.333;MQ=60.00;QD=30.82;SOR=1.609	GT:AD:DP:GQ:PGT:PID:PL:PS	0/0:2,0:2:6:.:.:0,6,70	0/0:4,0:4:12:.:.:0,12,136	0/0:2,0:2:6:.:.:0,6,89	./.	./.	0/0:4,0:4:12:.:.:0,12,91	./.	./.	./.	./.	0/0:1,0:1:3:.:.:0,3,45	./.	./.	./.	./.	./.	./.	./.	./.	./.	1|1:0,1:1:3:1|1:93_T_C:45,3,0:93	./.	./.	./.	./.	./.	./.	./.	./.	./.	./.	./.	./.	./.
CL8644.Contig1_All	94	.	T	C	48.69	PASS	AC=2;AF=0.167;AN=12;DP=14;ExcessHet=0.0000;FS=0.000;MLEAC=5;MLEAF=0.417;MQ=60.00;QD=29.27;SOR=1.609	GT:AD:DP:GQ:PGT:PID:PL:PS	0/0:2,0:2:6:.:.:0,6,70	0/0:4,0:4:12:.:.:0,12,136	0/0:2,0:2:6:.:.:0,6,89	./.	./.	0/0:4,0:4:6:.:.:0,6,90	./.	./.	./.	./.	1|1:0,1:1:3:1|1:60_G_A:45,3,0:60	./.	./.	./.	./.	./.	./.	./.	./.	./.	0/0:1,0:1:3:.:.:0,3,25	./.	./.	./.	./.	./.	./.	./.	./.	./.	./.	./.	./.	./.
CL8644.Contig1_All	99	.	T	C	52.19	PASS	AC=2;AF=0.200;AN=10;DP=13;ExcessHet=0.0000;FS=0.000;MLEAC=5;MLEAF=0.500;MQ=60.00;QD=35.92;SOR=1.609	GT:AD:DP:GQ:PGT:PID:PL:PS	0/0:2,0:2:6:.:.:0,6,70	./.:5,0:5:0:.:.:0,0,100	0/0:2,0:2:6:.:.:0,6,89	./.	./.	0/0:2,0:2:3:.:.:0,3,45	./.	./.	./.	./.	0/0:1,0:1:3:.:.:0,3,16	./.	./.	./.	./.	./.	./.	./.	./.	./.	1|1:0,1:1:3:1|1:93_T_C:45,3,0:93	./.	./.	./.	./.	./.	./.	./.	./.	./.	./.	./.	./.	./.
CL8644.Contig1_All	105	.	A	G	54.28	PASS	AC=2;AF=0.200;AN=10;DP=17;ExcessHet=0.0000;FS=0.000;MLEAC=5;MLEAF=0.500;MQ=60.00;QD=27.14;SOR=0.693	GT:AD:DP:GQ:PL	./.:2,0:2:0:0,0,0	0/0:7,0:7:21:0,21,242	0/0:2,0:2:6:0,6,89	./.	./.	1/1:0,2:2:6:49,6,0	./.	./.	./.	./.	0/0:1,0:1:3:0,3,16	./.	./.	./.	./.	./.	./.	./.	./.	./.	0/0:1,0:1:3:0,3,25	./.	./.	./.	./.	./.	./.	./.	./.	./.	./.	./.	./.	./.
CL8644.Contig1_All	110	.	A	G	49.85	PASS	AC=2;AF=0.167;AN=12;DP=14;ExcessHet=0.0000;FS=0.000;MLEAC=5;MLEAF=0.417;MQ=60.00;QD=29.63;SOR=1.609	GT:AD:DP:GQ:PGT:PID:PL:PS	0/0:1,0:1:3:.:.:0,3,40	0/0:8,0:8:21:.:.:0,21,315	0/0:2,0:2:6:.:.:0,6,89	./.	./.	0/0:1,0:1:3:.:.:0,3,16	./.	./.	./.	./.	0/0:1,0:1:3:.:.:0,3,16	./.	./.	./.	./.	./.	./.	./.	./.	./.	1|1:0,1:1:3:1|1:110_A_G:45,3,0:110	./.	./.	./.	./.	./.	./.	./.	./.	./.	./.	./.	./.	./.
CL8644.Contig1_All	112	.	T	C	53.26	PASS	AC=2;AF=0.200;AN=10;DP=14;ExcessHet=0.0000;FS=0.000;MLEAC=5;MLEAF=0.500;MQ=60.00;QD=28.76;SOR=1.609	GT:AD:DP:GQ:PGT:PID:PL:PS	0/0:1,0:1:3:.:.:0,3,40	./.:8,0:8:0:.:.:0,0,219	0/0:2,0:2:6:.:.:0,6,89	./.	./.	0/0:1,0:1:3:.:.:0,3,16	./.	./.	./.	./.	0/0:1,0:1:3:.:.:0,3,16	./.	./.	./.	./.	./.	./.	./.	./.	./.	1|1:0,1:1:3:1|1:110_A_G:45,3,0:110	./.	./.	./.	./.	./.	./.	./.	./.	./.	./.	./.	./.	./.
CL8644.Contig1_All	120	.	G	A	53.26	PASS	AC=2;AF=0.200;AN=10;DP=13;ExcessHet=0.0000;FS=0.000;MLEAC=5;MLEAF=0.500;MQ=60.00;QD=29.94;SOR=1.609	GT:AD:DP:GQ:PGT:PID:PL:PS	0/0:1,0:1:3:.:.:0,3,40	./.:7,0:7:0:.:.:0,0,220	0/0:2,0:2:6:.:.:0,6,89	./.	./.	0/0:1,0:1:3:.:.:0,3,16	./.	./.	./.	./.	0/0:1,0:1:3:.:.:0,3,16	./.	./.	./.	./.	./.	./.	./.	./.	./.	1|1:0,1:1:3:1|1:110_A_G:45,3,0:110	./.	./.	./.	./.	./.	./.	./.	./.	./.	./.	./.	./.	./.
CL8644.Contig1_All	124	.	T	A	77.84	PASS	AC=1;AF=0.083;AN=12;BaseQRankSum=0.253;DP=11;ExcessHet=0.0000;FS=3.979;MLEAC=5;MLEAF=0.417;MQ=60.00;MQRankSum=0.00;QD=15.57;ReadPosRankSum=0.524;SOR=0.061	GT:AD:DP:GQ:PL	0/0:1,0:1:3:0,3,40	0/1:3,2:5:70:70,0,107	0/0:2,0:2:6:0,6,89	./.	./.	0/0:1,0:1:3:0,3,16	./.	./.	./.	./.	0/0:1,0:1:3:0,3,16	./.	./.	./.	./.	./.	./.	./.	./.	./.	0/0:1,0:1:3:0,3,25	./.	./.	./.	./.	./.	./.	./.	./.	./.	./.	./.	./.	./.
CL8644.Contig1_All	136	.	G	T	96.34	PASS	AC=2;AF=0.200;AN=10;DP=9;ExcessHet=0.0000;FS=0.000;MLEAC=6;MLEAF=0.600;MQ=60.00;QD=31.54;SOR=0.693	GT:AD:DP:GQ:PGT:PID:PL:PS	./.	0/0:4,0:4:12:.:.:0,12,161	1|1:0,2:2:6:1|1:136_G_T:90,6,0:136	./.	./.	0/0:1,0:1:3:.:.:0,3,16	./.	./.	./.	./.	0/0:1,0:1:3:.:.:0,3,16	./.	./.	./.	./.	./.	./.	./.	./.	./.	0/0:1,0:1:3:.:.:0,3,25	./.	./.	./.	./.	./.	./.	./.	./.	./.	./.	./.	./.	./.
CL8644.Contig1_All	138	.	G	A	83.7	PASS	AC=3;AF=0.375;AN=8;BaseQRankSum=0.319;DP=9;ExcessHet=0.0000;FS=0.000;MLEAC=10;MLEAF=1.00;MQ=60.00;MQRankSum=0.00;QD=16.74;ReadPosRankSum=-1.150e+00;SOR=1.609	GT:AD:DP:GQ:PL	./.	0/1:3,1:4:33:33,0,117	0/0:2,0:2:6:0,6,85	./.	./.	0/0:1,0:1:3:0,3,16	./.	./.	./.	./.	./.:1,0:1:0:0,0,0	./.	./.	./.	./.	./.	./.	./.	./.	./.	1/1:0,1:1:3:25,3,0	./.	./.	./.	./.	./.	./.	./.	./.	./.	./.	./.	./.	./.
CL8644.Contig1_All	142	.	C	T	126.43	PASS	AC=1;AF=0.125;AN=8;BaseQRankSum=0.674;DP=9;ExcessHet=0.0000;FS=3.979;MLEAC=6;MLEAF=0.750;MQ=60.00;MQRankSum=0.00;QD=25.29;ReadPosRankSum=1.04;SOR=2.833	GT:AD:DP:GQ:PL	./.	0/1:2,3:5:75:114,0,75	0/0:2,0:2:3:0,3,45	./.	./.	./.	./.	./.	./.	./.	0/0:1,0:1:3:0,3,45	./.	./.	./.	./.	./.	./.	./.	./.	./.	0/0:1,0:1:3:0,3,25	./.	./.	./.	./.	./.	./.	./.	./.	./.	./.	./.	./.	./.
CL8644.Contig1_All	143	.	G	A	192.34	PASS	AC=3;AF=0.500;AN=6;BaseQRankSum=-6.740e-01;DP=9;ExcessHet=0.0000;FS=3.979;MLEAC=12;MLEAF=1.00;MQ=60.00;MQRankSum=0.00;QD=27.48;ReadPosRankSum=-1.036e+00;SOR=0.061	GT:AD:DP:GQ:PGT:PID:PL:PS	./.	0/1:3,2:5:69:.:.:69,0,120	1|1:0,2:2:6:1|1:136_G_T:90,6,0:136	./.	./.	./.	./.	./.	./.	./.	./.:1,0:1:0:.:.:0,0,0	./.	./.	./.	./.	./.	./.	./.	./.	./.	0/0:1,0:1:3:.:.:0,3,25	./.	./.	./.	./.	./.	./.	./.	./.	./.	./.	./.	./.	./.
CL8644.Contig1_All	168	.	C	T	143.25	PASS	AC=4;AF=0.400;AN=10;DP=11;ExcessHet=0.0000;FS=0.000;MLEAC=11;MLEAF=1.00;MQ=60.00;QD=28.86;SOR=2.833	GT:AD:DP:GQ:PL	1/1:0,1:1:3:40,3,0	0/0:6,0:6:15:0,15,225	1/1:0,2:2:6:82,6,0	./.	./.	./.	./.	./.	./.	./.	0/0:1,0:1:3:0,3,29	./.	./.	./.	./.	./.	./.	./.	./.	./.	0/0:1,0:1:3:0,3,25	./.	./.	./.	./.	./.	./.	./.	./.	./.	./.	./.	./.	./.
CL8644.Contig1_All	195	.	G	A	145.23	PASS	AC=2;AF=0.250;AN=8;DP=7;ExcessHet=0.0000;FS=0.000;MLEAC=7;MLEAF=0.875;MQ=60.00;QD=29.41;SOR=1.179	GT:AD:DP:GQ:PGT:PID:PL:PS	0/0:2,0:2:6:.:.:0,6,84	1|1:0,3:3:9:1|1:195_G_A:135,9,0:195	0/0:1,0:1:3:.:.:0,3,40	./.	./.	./.	./.	./.	./.	./.	0/0:1,0:1:3:.:.:0,3,29	./.	./.	./.	./.	./.	./.	./.	./.	./.	./.:.:0:0:.:.:0,0,0	./.	./.	./.	./.	./.	./.	./.	./.	./.	./.	./.	./.	./.
CL8644.Contig1_All	203	.	C	T	280.83	PASS	AC=5;AF=0.833;AN=6;BaseQRankSum=0.674;DP=8;ExcessHet=0.0000;FS=0.000;MLEAC=19;MLEAF=1.00;MQ=60.00;MQRankSum=0.00;QD=31.11;ReadPosRankSum=0.674;SOR=0.368	GT:AD:DP:GQ:PGT:PID:PL:PS	0/1:1,1:2:34:.:.:39,0,34	1|1:0,3:3:9:1|1:195_G_A:135,9,0:195	./.:1,0:1:0:.:.:0,0,0	./.	./.	./.	./.	./.	./.	./.	./.:1,0:1:0:.:.:0,0,0	./.	./.	./.	./.	./.	./.	./.	./.	./.	1|1:0,1:1:3:1|1:203_C_T:45,3,0:203	./.	./.	./.	./.	./.	./.	./.	./.	./.	./.	./.	./.	./.
CL8644.Contig1_All	206	.	T	C	53.43	PASS	AC=2;AF=0.250;AN=8;DP=10;ExcessHet=0.0000;FS=0.000;MLEAC=5;MLEAF=0.625;MQ=60.00;QD=34.66;SOR=1.609	GT:AD:DP:GQ:PGT:PID:PL:PS	0/0:5,0:5:15:.:.:0,15,214	0/0:3,0:3:6:.:.:0,6,90	0/0:1,0:1:3:.:.:0,3,45	./.	./.	./.	./.	./.	./.	./.	./.	./.	./.	./.	./.	./.	./.	./.	./.	./.	1|1:0,1:1:3:1|1:203_C_T:45,3,0:203	./.	./.	./.	./.	./.	./.	./.	./.	./.	./.	./.	./.	./.
CL8644.Contig1_All	213	.	G	T	142.65	PASS	AC=2;AF=0.250;AN=8;DP=11;ExcessHet=0.0000;FS=0.000;MLEAC=6;MLEAF=0.750;MQ=60.00;QD=29.40;SOR=1.179	GT:AD:DP:GQ:PGT:PID:PL:PS	0/0:5,0:5:15:.:.:0,15,216	1|1:0,3:3:9:1|1:195_G_A:135,9,0:195	0/0:1,0:1:3:.:.:0,3,43	./.	./.	./.	./.	./.	./.	./.	./.	./.	./.	./.	./.	./.	./.	./.	./.	./.	0/0:2,0:2:6:.:.:0,6,49	./.	./.	./.	./.	./.	./.	./.	./.	./.	./.	./.	./.	./.
CL8644.Contig1_All	239	.	C	T	95.94	PASS	AC=2;AF=0.333;AN=6;DP=11;ExcessHet=0.0000;FS=0.000;MLEAC=6;MLEAF=1.00;MQ=60.00;QD=36.76;SOR=2.303	GT:AD:DP:GQ:PL	0/0:4,0:4:6:0,6,90	1/1:0,2:2:6:85,6,0	./.	./.	./.	./.	./.	./.	./.	./.	./.	./.	./.	./.	./.	./.	./.	./.	./.	./.	0/0:2,0:2:6:0,6,49	./.	./.	./.	./.	./.	./.	./.	./.	./.	./.	./.	./.	./.
Unigene5383_All	315	.	T	G	59.39	QD2;SOR4	AC=3;AF=0.045;AN=66;BaseQRankSum=-1.669e+00;DP=1212;ExcessHet=0.2052;FS=44.042;InbreedingCoeff=-0.0524;MLEAC=2;MLEAF=0.030;MQ=60.00;MQRankSum=0.00;QD=0.73;ReadPosRankSum=2.30;SOR=5.813	GT:AD:DP:GQ:PL	0/0:1,0:1:3:0,3,44	0/0:4,0:4:6:0,6,90	./.	0/0:147,0:147:99:0,114,1800	0/0:69,0:69:99:0,120,1800	0/0:39,0:39:99:0,108,1620	0/0:18,0:18:51:0,51,765	0/0:42,0:42:99:0,102,1530	0/0:46,0:46:99:0,99,1485	0/0:40,0:40:99:0,102,1377	0/0:41,0:41:99:0,115,1755	0/0:40,0:40:99:0,99,1485	0/1:15,4:19:6:6,0,196	0/0:34,0:34:93:0,93,1395	0/0:24,0:24:60:0,60,900	0/0:40,0:40:99:0,101,1619	0/0:23,0:23:66:0,66,869	0/0:43,0:43:99:0,99,1463	0/0:27,0:27:75:0,75,1125	0/0:23,0:23:57:0,57,855	0/0:39,0:39:99:0,108,1620	0/0:34,0:34:99:0,99,1133	0/0:42,0:42:99:0,102,1530	0/0:25,0:25:41:0,41,545	0/0:42,0:42:99:0,102,1530	0/0:24,0:24:55:0,55,747	0/1:13,7:20:13:13,0,207	0/1:27,15:42:69:69,0,381	0/0:43,0:43:99:0,99,1485	0/0:33,0:33:90:0,90,1350	0/0:28,0:28:66:0,66,990	0/0:45,0:45:99:0,99,1485	0/0:37,0:37:99:0,102,1530	0/0:37,0:37:99:0,102,1530
Unigene31716_All	573	.	G	A	230.04	PASS	AC=7;AF=0.438;AN=16;BaseQRankSum=-9.670e-01;DP=16;ExcessHet=0.0000;FS=0.000;InbreedingCoeff=0.3060;MLEAC=18;MLEAF=1.00;MQ=60.00;MQRankSum=0.00;QD=25.56;ReadPosRankSum=0.00;SOR=0.223	GT:AD:DP:GQ:PL	0/0:1,0:1:3:0,3,32	./.	./.	./.	./.	./.	./.	./.	./.	./.	./.	./.	1/1:0,2:2:6:49,6,0	./.	0/0:2,0:2:6:0,6,33	./.	./.	0/1:1,2:3:36:40,0,36	1/1:0,2:2:6:49,6,0	./.	1/1:0,2:2:6:49,6,0	./.	0/0:1,0:1:3:0,3,16	./.	./.	./.	./.	./.:1,0:1:0:0,0,0	0/0:1,0:1:3:0,3,45	./.	./.	./.	./.	./.:1,0:1:0:0,0,0
Unigene31716_All	669	.	C	T	223.6	PASS	AC=5;AF=0.500;AN=10;BaseQRankSum=0.00;DP=12;ExcessHet=0.0000;FS=0.000;MLEAC=16;MLEAF=1.00;MQ=60.00;MQRankSum=0.00;QD=31.94;ReadPosRankSum=0.967;SOR=0.223	GT:AD:DP:GQ:PL	./.	0/0:1,0:1:3:0,3,31	./.	./.	./.	./.:1,0:1:0:0,0,0	./.	./.	./.	./.	./.	./.	1/1:0,2:2:6:49,6,0	./.	./.	./.	./.	0/1:1,2:3:36:81,0,36	./.:1,0:1:0:0,0,0	./.	1/1:0,2:2:6:49,6,0	./.	./.	./.	./.	./.	./.	./.	0/0:1,0:1:3:0,3,45	./.	./.	./.	./.	./.:1,0:1:0:0,0,0
Unigene31716_All	1074	.	G	A	46.85	PASS	AC=1;AF=0.083;AN=12;BaseQRankSum=-9.670e-01;DP=11;ExcessHet=0.0000;FS=0.000;MLEAC=5;MLEAF=0.417;MQ=60.00;MQRankSum=0.00;QD=15.62;ReadPosRankSum=-9.670e-01;SOR=0.223	GT:AD:DP:GQ:PL	./.	0/1:1,2:3:36:40,0,36	./.	0/0:1,0:1:3:0,3,27	0/0:3,0:3:9:0,9,65	./.	./.	0/0:1,0:1:3:0,3,16	./.	./.	./.	./.	./.	./.	./.	./.	./.	./.	./.	./.	./.	./.	./.	0/0:2,0:2:6:0,6,49	./.	./.	./.	./.	./.	./.	./.	./.	./.	0/0:1,0:1:3:0,3,29
Unigene1637_All	162	.	T	C	82331.1	PASS	AC=40;AF=0.588;AN=68;BaseQRankSum=-6.500e-02;DP=3947;ExcessHet=0.0890;FS=0.000;InbreedingCoeff=0.2714;MLEAC=40;MLEAF=0.588;MQ=60.00;MQRankSum=0.00;QD=24.69;ReadPosRankSum=0.169;SOR=0.654	GT:AD:DP:GQ:PL	0/0:27,0:27:75:0,75,1125	0/0:48,0:48:99:0,103,1703	0/0:29,0:29:41:0,41,1129	0/0:140,0:140:99:0,120,1800	0/0:74,0:74:99:0,120,1800	1/1:0,237:237:99:7202,710,0	1/1:0,25:25:75:816,75,0	1/1:0,107:107:99:3651,320,0	1/1:0,121:121:99:4435,364,0	1/1:1,124:125:99:4407,331,0	1/1:0,101:101:99:3359,303,0	1/1:1,88:89:99:2775,256,0	1/1:0,152:152:99:5234,456,0	0/1:80,112:192:99:3194,0,2142	0/0:143,0:143:50:0,50,4477	0/1:46,60:106:99:1927,0,1418	0/1:57,72:129:99:2148,0,1603	1/1:0,224:224:99:7963,672,0	1/1:0,106:106:99:3671,318,0	0/1:33,48:81:99:1402,0,953	0/1:75,86:161:99:2442,0,2181	0/1:70,59:129:99:1806,0,1915	0/1:101,81:182:99:2151,0,2882	1/1:0,94:94:99:3158,282,0	0/0:51,0:51:99:0,120,1800	0/0:39,0:39:99:0,101,1530	0/1:66,76:142:99:2122,0,1808	0/1:50,60:110:99:1712,0,1252	1/1:0,152:152:99:5178,456,0	0/1:85,88:173:99:2450,0,2611	0/1:37,61:98:99:1722,0,882	0/1:73,64:137:99:1754,0,2073	1/1:0,73:73:99:2469,219,0	1/1:0,88:88:99:3138,264,0
CL4809.Contig1_All	114	.	G	A	391.87	PASS	AC=1;AF=0.023;AN=44;BaseQRankSum=0.036;DP=67;ExcessHet=0.0000;FS=1.706;InbreedingCoeff=-0.1442;MLEAC=2;MLEAF=0.045;MQ=60.00;MQRankSum=0.00;QD=16.33;ReadPosRankSum=0.358;SOR=1.006	GT:AD:DP:GQ:PL	./.	./.	./.	0/1:9,15:24:99:400,0,211	0/0:9,0:9:27:0,27,343	0/0:1,0:1:3:0,3,31	./.	./.	./.	./.	0/0:3,0:3:9:0,9,86	0/0:1,0:1:3:0,3,29	0/0:1,0:1:3:0,3,16	0/0:1,0:1:3:0,3,16	0/0:2,0:2:6:0,6,49	./.	0/0:4,0:4:12:0,12,139	0/0:2,0:2:6:0,6,49	0/0:1,0:1:3:0,3,45	0/0:2,0:2:6:0,6,61	0/0:1,0:1:3:0,3,16	./.	0/0:2,0:2:6:0,6,41	0/0:2,0:2:6:0,6,61	0/0:1,0:1:3:0,3,45	0/0:1,0:1:3:0,3,29	0/0:1,0:1:3:0,3,45	0/0:1,0:1:3:0,3,45	0/0:1,0:1:3:0,3,29	0/0:2,0:2:6:0,6,74	./.	./.	0/0:4,0:4:12:0,12,99	./.
CL4809.Contig1_All	408	.	C	T	45.1	PASS	AC=1;AF=0.083;AN=12;BaseQRankSum=-9.670e-01;DP=91;ExcessHet=0.0000;FS=0.000;InbreedingCoeff=0.0315;MLEAC=4;MLEAF=0.333;MQ=60.00;MQRankSum=0.00;QD=15.03;ReadPosRankSum=-4.310e-01;SOR=0.223	GT:AD:DP:GQ:PL	./.	0/0:1,0:1:3:0,3,31	./.:2,0:2:0:0,0,0	0/0:43,0:43:99:0,102,1305	0/0:4,0:4:12:0,12,170	./.	./.	./.	./.	0/1:1,2:3:36:40,0,36	./.	./.:4,0:4:0:0,0,49	./.:3,0:3:0:0,0,5	./.	./.	./.	./.:3,0:3:0:0,0,45	./.:5,0:5:0:0,0,5	./.:2,0:2:0:0,0,0	./.	0/0:1,0:1:3:0,3,45	./.	./.:4,0:4:0:0,0,0	./.:4,0:4:0:0,0,49	./.:3,0:3:0:0,0,5	./.	./.	./.	./.	./.	./.	0/0:1,0:1:3:0,3,16	./.:8,0:8:0:0,0,123	./.
CL4809.Contig1_All	488	.	A	C	36.08	PASS	AC=2;AF=0.063;AN=32;DP=129;ExcessHet=0.0000;FS=0.000;InbreedingCoeff=0.2643;MLEAC=2;MLEAF=0.063;MQ=60.00;QD=30.54;SOR=1.609	GT:AD:DP:GQ:PGT:PID:PL:PS	./.	0/0:2,0:2:6:.:.:0,6,77	./.	0/0:80,0:80:99:.:.:0,120,1800	0/0:10,0:10:27:.:.:0,27,405	./.	./.	./.	./.	0/0:2,0:2:3:.:.:0,3,45	./.	0/0:2,0:2:3:.:.:0,3,45	./.	./.	./.	0/0:1,0:1:3:.:.:0,3,16	0/0:6,0:6:15:.:.:0,15,225	0/0:2,0:2:3:.:.:0,3,45	./.	./.	./.	./.	0/0:4,0:4:6:.:.:0,6,90	0/0:3,0:3:9:.:.:0,9,94	./.:1,0:1:0:.:.:0,0,0	0/0:2,0:2:6:.:.:0,6,33	0/0:4,0:4:6:.:.:0,6,90	0/0:2,0:2:6:.:.:0,6,49	0/0:4,0:4:12:.:.:0,12,123	0/0:3,0:3:9:.:.:0,9,94	./.	./.	1|1:0,1:1:3:1|1:488_A_C:45,3,0:488	./.
CL4809.Contig1_All	489	.	C	A	392.33	PASS	AC=9;AF=0.563;AN=16;BaseQRankSum=1.38;DP=112;ExcessHet=0.0000;FS=0.000;InbreedingCoeff=0.2782;MLEAC=19;MLEAF=1.00;MQ=60.00;MQRankSum=0.00;QD=21.53;ReadPosRankSum=0.00;SOR=1.179	GT:AD:DP:GQ:PGT:PID:PL:PS	./.	0/0:2,0:2:6:.:.:0,6,77	./.	./.:71,0:71:0:.:.:0,0,1747	./.:8,0:8:0:.:.:0,0,181	./.	./.	./.	./.	1/1:0,2:2:6:.:.:90,6,0	./.	1/1:0,2:2:6:.:.:90,6,0	./.	./.	./.	./.:1,0:1:0:.:.:0,0,0	./.:4,0:4:0:.:.:0,0,49	./.:2,0:2:0:.:.:0,0,0	./.	./.	./.	./.	./.:4,0:4:0:.:.:0,0,0	0/0:3,0:3:9:.:.:0,9,94	1/1:0,1:1:3:.:.:45,3,0	0/0:2,0:2:6:.:.:0,6,33	./.:4,0:4:0:.:.:0,0,0	./.	0/1:2,2:4:37:.:.:78,0,37	./.:1,0:1:0:.:.:0,0,0	./.	./.	1|1:0,1:1:3:1|1:488_A_C:45,3,0:488	./.
CL4809.Contig1_All	552	.	T	C	216.62	PASS	AC=5;AF=0.192;AN=26;BaseQRankSum=0.524;DP=90;ExcessHet=0.0000;FS=0.000;InbreedingCoeff=0.3364;MLEAC=9;MLEAF=0.346;MQ=60.00;MQRankSum=0.00;QD=24.07;ReadPosRankSum=-5.240e-01;SOR=0.941	GT:AD:DP:GQ:PL	./.	0/0:2,0:2:6:0,6,83	./.	0/0:50,0:50:99:0,99,1374	0/0:11,0:11:33:0,33,382	./.	./.	./.	./.	./.:1,0:1:0:0,0,0	./.	1/1:0,2:2:6:90,6,0	./.	./.	0/0:1,0:1:3:0,3,16	1/1:0,2:2:6:49,6,0	0/0:1,0:1:3:0,3,45	0/0:1,0:1:3:0,3,16	./.	0/0:1,0:1:3:0,3,29	./.	./.	./.	0/0:4,0:4:12:0,12,139	./.	0/0:2,0:2:6:0,6,41	./.:5,0:5:0:0,0,0	0/0:1,0:1:3:0,3,16	0/1:2,3:5:34:79,0,34	./.	./.	./.:1,0:1:0:0,0,0	./.	./.
CL4809.Contig1_All	728	.	C	T	30.37	PASS	AC=1;AF=0.028;AN=36;BaseQRankSum=0.00;DP=101;ExcessHet=0.0000;FS=0.000;InbreedingCoeff=-0.0611;MLEAC=2;MLEAF=0.056;MQ=60.00;MQRankSum=0.00;QD=7.59;ReadPosRankSum=0.00;SOR=0.693	GT:AD:DP:GQ:PL	./.	0/0:3,0:3:9:0,9,110	./.	0/0:38,0:38:99:0,101,1166	./.:12,0:12:0:0,0,335	./.:2,0:2:0:0,0,0	./.	./.	./.	0/0:1,0:1:3:0,3,16	./.	0/0:3,0:3:9:0,9,94	./.	0/0:1,0:1:3:0,3,16	0/0:1,0:1:3:0,3,16	./.	0/0:1,0:1:3:0,3,16	0/0:4,0:4:12:0,12,91	./.	0/0:1,0:1:3:0,3,45	0/0:1,0:1:3:0,3,45	0/0:2,0:2:6:0,6,49	0/0:1,0:1:3:0,3,16	0/0:1,0:1:3:0,3,16	./.	./.	0/0:3,0:3:9:0,9,134	0/1:2,2:4:37:37,0,37	0/0:3,0:3:9:0,9,86	./.:6,0:6:0:0,0,99	./.	./.:6,0:6:0:0,0,139	0/0:6,0:6:18:0,18,160	0/0:1,0:1:3:0,3,29
CL4809.Contig1_All	990	.	C	T	261.09	PASS	AC=1;AF=0.019;AN=54;BaseQRankSum=1.82;DP=143;ExcessHet=0.0000;FS=0.000;InbreedingCoeff=0.0021;MLEAC=1;MLEAF=0.019;MQ=60.00;MQRankSum=0.00;QD=12.43;ReadPosRankSum=-4.710e-01;SOR=0.693	GT:AD:DP:GQ:PL	./.	0/0:2,0:2:6:0,6,74	./.	0/0:49,0:49:99:0,100,1541	0/1:13,8:21:99:273,0,359	0/0:7,0:7:18:0,18,270	./.	0/0:2,0:2:6:0,6,41	./.	0/0:2,0:2:6:0,6,74	0/0:3,0:3:9:0,9,66	0/0:2,0:2:6:0,6,61	0/0:4,0:4:12:0,12,163	./.:1,0:1:0:0,0,0	0/0:5,0:5:15:0,15,128	0/0:3,0:3:9:0,9,78	0/0:1,0:1:3:0,3,29	0/0:2,0:2:6:0,6,74	0/0:4,0:4:12:0,12,163	./.	0/0:2,0:2:6:0,6,90	0/0:1,0:1:3:0,3,29	0/0:2,0:2:6:0,6,49	0/0:1,0:1:3:0,3,45	0/0:2,0:2:6:0,6,49	./.	0/0:4,0:4:12:0,12,151	0/0:1,0:1:3:0,3,16	0/0:3,0:3:9:0,9,134	0/0:6,0:6:18:0,18,200	0/0:2,0:2:6:0,6,49	0/0:1,0:1:3:0,3,45	0/0:5,0:5:15:0,15,168	0/0:3,0:3:9:0,9,134
CL4809.Contig1_All	1035	.	T	G	1918.95	PASS	AC=28;AF=0.667;AN=42;DP=133;ExcessHet=0.0000;FS=0.000;InbreedingCoeff=0.6089;MLEAC=40;MLEAF=0.952;MQ=60.00;QD=34.87;SOR=1.958	GT:AD:DP:GQ:PGT:PID:PL:PS	./.	./.	./.	0/0:49,0:49:99:.:.:0,100,1541	0/0:15,0:15:45:.:.:0,45,589	1/1:0,3:3:9:.:.:116,9,0	./.	./.:1,0:1:0:.:.:0,0,0	./.	1/1:0,4:4:12:.:.:139,12,0	1/1:0,2:2:6:.:.:90,6,0	1/1:0,3:3:9:.:.:94,9,0	1/1:0,4:4:12:.:.:139,12,0	1/1:0,2:2:6:.:.:90,6,0	0/0:6,0:6:18:.:.:0,18,180	1|1:0,2:2:6:1|1:1035_T_G:70,6,0:1035	./.	./.:4,0:4:0:.:.:0,0,49	1/1:0,5:5:15:.:.:184,15,0	0/0:1,0:1:3:.:.:0,3,45	0/0:1,0:1:3:.:.:0,3,45	./.	./.:3,0:3:0:.:.:0,0,5	./.	./.:1,0:1:0:.:.:0,0,0	./.	1/1:0,1:1:3:.:.:45,3,0	0/0:1,0:1:3:.:.:0,3,29	1/1:0,5:5:15:.:.:189,15,0	1/1:0,7:7:21:.:.:233,21,0	0/0:1,0:1:3:.:.:0,3,45	1/1:0,2:2:6:.:.:49,6,0	1/1:0,7:7:21:.:.:273,21,0	1/1:0,3:3:9:.:.:94,9,0
CL4809.Contig1_All	1050	.	A	G	3545.23	PASS	AC=39;AF=0.848;AN=46;BaseQRankSum=-1.154e+00;DP=169;ExcessHet=0.0058;FS=3.025;InbreedingCoeff=0.2123;MLEAC=52;MLEAF=1.00;MQ=60.00;MQRankSum=0.00;QD=23.32;ReadPosRankSum=-6.740e-01;SOR=0.964	GT:AD:DP:GQ:PGT:PID:PL:PS	./.	0/0:1,0:1:3:.:.:0,3,40	./.	0/1:45,39:84:99:.:.:875,0,1191	0/1:5,10:15:99:.:.:326,0,177	1/1:0,4:4:12:.:.:127,12,0	./.	./.:1,0:1:0:.:.:0,0,0	./.:1,0:1:0:.:.:0,0,0	1/1:0,3:3:9:.:.:134,9,0	1/1:0,2:2:6:.:.:89,6,0	1/1:0,3:3:9:.:.:94,9,0	1/1:0,4:4:12:.:.:139,12,0	1/1:0,2:2:6:.:.:90,6,0	0/1:5,1:6:27:.:.:27,0,207	1|1:0,1:1:3:1|1:1035_T_G:45,3,0:1035	./.	1/1:0,2:2:6:.:.:90,6,0	1/1:0,5:5:15:.:.:184,15,0	./.:1,0:1:0:.:.:0,0,0	1|1:0,1:1:3:1|1:1050_A_G:45,3,0:1050	./.	1/1:0,2:2:6:.:.:49,6,0	./.	./.:1,0:1:0:.:.:0,0,0	./.	1/1:0,1:1:3:.:.:45,3,0	1|1:0,1:1:3:1|1:1050_A_G:45,3,0:1050	1/1:0,6:6:18:.:.:229,18,0	1/1:0,8:8:24:.:.:238,24,0	0/0:1,0:1:3:.:.:0,3,45	1/1:0,2:2:6:.:.:49,6,0	1/1:0,7:7:21:.:.:273,21,0	1/1:0,3:3:9:.:.:94,9,0
CL4809.Contig1_All	1072	.	T	G	378.9	PASS	AC=11;AF=0.239;AN=46;BaseQRankSum=1.31;DP=189;ExcessHet=0.0000;FS=3.680;InbreedingCoeff=0.3589;MLEAC=12;MLEAF=0.261;MQ=60.00;MQRankSum=0.00;QD=22.29;ReadPosRankSum=0.00;SOR=0.850	GT:AD:DP:GQ:PGT:PID:PL:PS	./.	0/0:1,0:1:3:.:.:0,3,40	./.	0/0:81,0:81:99:.:.:0,115,1800	0/0:16,0:16:6:.:.:0,6,496	0/0:5,0:5:15:.:.:0,15,121	./.	0/0:1,0:1:3:.:.:0,3,29	0/0:1,0:1:3:.:.:0,3,45	0/0:5,0:5:15:.:.:0,15,144	0/0:1,0:1:3:.:.:0,3,45	0/0:3,0:3:9:.:.:0,9,94	./.:6,0:6:0:.:.:0,0,139	0/0:3,0:3:9:.:.:0,9,78	0/1:5,2:7:69:.:.:69,0,123	0/0:1,0:1:3:.:.:0,3,45	./.	1/1:0,2:2:6:.:.:90,6,0	./.:6,0:6:0:.:.:0,0,99	./.:1,0:1:0:.:.:0,0,0	1|1:0,2:2:6:1|1:1050_A_G:70,6,0:1050	1/1:0,2:2:6:.:.:74,6,0	1/1:0,2:2:6:.:.:49,6,0	./.:1,0:1:0:.:.:0,0,0	0/0:1,0:1:3:.:.:0,3,45	./.	./.:2,0:2:0:.:.:0,0,16	1|1:0,2:2:6:1|1:1050_A_G:55,6,0:1050	./.:9,0:9:0:.:.:0,0,185	0/0:9,0:9:27:.:.:0,27,243	0/0:1,0:1:3:.:.:0,3,45	0/0:2,0:2:6:.:.:0,6,41	0/0:10,0:10:24:.:.:0,24,360	0/0:5,0:5:15:.:.:0,15,144
Unigene52904_All	16	.	G	C,*	2018.92	PASS	AC=31,2;AF=0.775,0.050;AN=40;BaseQRankSum=0.967;DP=85;ExcessHet=0.0090;FS=2.496;InbreedingCoeff=0.3953;MLEAC=45,2;MLEAF=1.00,0.050;MQ=60.00;MQRankSum=0.00;QD=34.81;ReadPosRankSum=0.967;SOR=0.323	GT:AD:DP:GQ:PL	./.	0/1:1,2,0:3:33:81,0,33,84,39,122	./.:2,0,0:2:0:0,0,0,0,0,0	1/1:0,2,0:2:6:87,6,0,87,6,87	0/0:1,0,0:1:3:0,3,16,3,16,16	./.:2,0,0:2:0:0,0,22,0,22,22	./.	./.:5,0,0:5:0:0,0,54,0,54,54	1/1:0,3,0:3:9:94,9,0,94,9,94	./.	0/0:1,0,0:1:3:0,3,29,3,29,29	1/1:0,5,0:5:15:144,15,0,144,15,144	1/1:0,3,0:3:9:94,9,0,94,9,94	1/1:0,2,0:2:6:49,6,0,49,6,49	1/1:0,3,0:3:9:134,9,0,134,9,134	./.:1,0,0:1:0:0,0,0,0,0,0	1/1:0,3,0:3:9:94,9,0,94,9,94	./.:5,0,0:5:0:0,0,5,0,5,5	1/1:0,9,0:9:27:283,27,0,283,27,283	./.	1/1:0,2,0:2:6:89,6,0,89,6,89	1/1:0,2,0:2:6:49,6,0,49,6,49	./.	1/1:0,8,0:8:24:279,24,0,279,24,279	1/1:0,3,0:3:9:135,9,0,135,9,135	2/2:0,0,1:1:3:45,45,45,3,3,0	0/1:1,3,0:4:13:82,0,13,85,22,107	1/1:0,2,0:2:6:49,6,0,49,6,49	1/1:0,1,0:1:3:45,3,0,45,3,45	./.:5,0,0:5:0:0,0,5,0,5,5	./.	./.	0/1:1,3,0:4:33:58,0,33,61,42,102	./.
Unigene52904_All	27	.	G	A	434.14	PASS	AC=6;AF=0.115;AN=52;BaseQRankSum=0.842;DP=90;ExcessHet=0.0006;FS=0.000;InbreedingCoeff=0.2904;MLEAC=7;MLEAF=0.135;MQ=60.00;MQRankSum=0.00;QD=25.54;ReadPosRankSum=-3.190e-01;SOR=0.418	GT:AD:DP:GQ:PGT:PID:PL:PS	./.	0/0:3,0:3:9:.:.:0,9,127	0/0:2,0:2:6:.:.:0,6,90	0/0:2,0:2:6:.:.:0,6,69	0/0:1,0:1:3:.:.:0,3,16	./.:2,0:2:0:.:.:0,0,0	./.	1|1:0,4:4:12:1|1:27_G_A:149,12,0:27	0/0:3,0:3:9:.:.:0,9,94	0/0:1,0:1:3:.:.:0,3,45	./.:1,0:1:0:.:.:0,0,0	0/0:5,0:5:15:.:.:0,15,144	0/0:3,0:3:9:.:.:0,9,94	0/0:2,0:2:6:.:.:0,6,49	0/0:3,0:3:9:.:.:0,9,134	0/0:1,0:1:3:.:.:0,3,45	0/0:4,0:4:12:.:.:0,12,99	1|1:0,3:3:9:1|1:27_G_A:135,9,0:27	0/0:10,0:10:30:.:.:0,30,311	0/0:2,0:2:6:.:.:0,6,49	0/0:3,0:3:9:.:.:0,9,106	0/0:2,0:2:6:.:.:0,6,49	./.	0/0:11,0:11:33:.:.:0,33,292	0/0:3,0:3:9:.:.:0,9,106	0/0:1,0:1:3:.:.:0,3,25	0/0:5,0:5:15:.:.:0,15,144	0/0:2,0:2:6:.:.:0,6,49	0/0:1,0:1:3:.:.:0,3,25	0|1:1,3:4:33:0|1:27_G_A:112,0,33:27	./.	./.	0|1:4,2:6:72:0|1:27_G_A:72,0,162:27	./.
Unigene52904_All	28	.	A	G	434.14	PASS	AC=6;AF=0.115;AN=52;BaseQRankSum=0.524;DP=90;ExcessHet=0.0006;FS=0.000;InbreedingCoeff=0.2904;MLEAC=7;MLEAF=0.135;MQ=60.00;MQRankSum=0.00;QD=25.54;ReadPosRankSum=-3.190e-01;SOR=0.418	GT:AD:DP:GQ:PGT:PID:PL:PS	./.	0/0:3,0:3:9:.:.:0,9,127	0/0:2,0:2:6:.:.:0,6,90	0/0:2,0:2:6:.:.:0,6,69	0/0:1,0:1:3:.:.:0,3,16	./.:2,0:2:0:.:.:0,0,0	./.	1|1:0,4:4:12:1|1:27_G_A:149,12,0:27	0/0:3,0:3:9:.:.:0,9,94	0/0:1,0:1:3:.:.:0,3,45	./.:1,0:1:0:.:.:0,0,0	0/0:5,0:5:15:.:.:0,15,144	0/0:3,0:3:9:.:.:0,9,94	0/0:2,0:2:6:.:.:0,6,49	0/0:3,0:3:9:.:.:0,9,134	0/0:1,0:1:3:.:.:0,3,45	0/0:4,0:4:12:.:.:0,12,99	1|1:0,3:3:9:1|1:27_G_A:135,9,0:27	0/0:10,0:10:30:.:.:0,30,311	0/0:2,0:2:6:.:.:0,6,49	0/0:3,0:3:9:.:.:0,9,106	0/0:2,0:2:6:.:.:0,6,49	./.	0/0:11,0:11:33:.:.:0,33,292	0/0:3,0:3:9:.:.:0,9,106	0/0:1,0:1:3:.:.:0,3,25	0/0:5,0:5:15:.:.:0,15,144	0/0:2,0:2:6:.:.:0,6,49	0/0:1,0:1:3:.:.:0,3,25	0|1:1,3:4:33:0|1:27_G_A:112,0,33:27	./.	./.	0|1:4,2:6:72:0|1:27_G_A:72,0,162:27	./.
Unigene52904_All	32	.	T	C	2221.03	PASS	AC=22;AF=0.500;AN=44;BaseQRankSum=0.00;DP=97;ExcessHet=0.1412;FS=0.000;InbreedingCoeff=0.1205;MLEAC=29;MLEAF=0.659;MQ=60.00;MQRankSum=0.00;QD=31.04;ReadPosRankSum=0.00;SOR=0.849	GT:AD:DP:GQ:PGT:PID:PL:PS	./.	0|1:1,3:4:33:0|1:32_T_C:123,0,33:32	./.:2,0:2:0:.:.:0,0,0	0/0:2,0:2:6:.:.:0,6,69	./.:2,0:2:0:.:.:0,0,0	./.:2,0:2:0:.:.:0,0,0	./.	0/0:4,0:4:12:.:.:0,12,99	1|1:0,3:3:9:1|1:32_T_C:135,9,0:32	./.:1,0:1:0:.:.:0,0,0	./.:3,0:3:0:.:.:0,0,45	0/1:1,4:5:30:.:.:165,0,30	0/1:2,2:4:78:.:.:78,0,78	0/0:2,0:2:6:.:.:0,6,49	1|1:0,3:3:9:1|1:32_T_C:135,9,0:32	./.:1,0:1:0:.:.:0,0,0	0/1:2,2:4:78:.:.:78,0,78	0/0:3,0:3:9:.:.:0,9,94	1|1:0,11:11:33:1|1:32_T_C:495,33,0:32	1|1:0,2:2:6:1|1:32_T_C:90,6,0:32	0/1:1,2:3:36:.:.:81,0,36	1|1:0,2:2:6:1|1:32_T_C:90,6,0:32	./.	0/1:2,10:12:54:.:.:414,0,54	0/1:2,1:3:36:.:.:36,0,81	0/0:1,0:1:3:.:.:0,3,25	0/1:2,3:5:75:.:.:120,0,75	1|1:0,2:2:6:1|1:32_T_C:90,6,0:32	1|1:0,1:1:3:1|1:32_T_C:45,3,0:32	0/0:4,0:4:12:.:.:0,12,139	./.	./.	0/0:6,0:6:18:.:.:0,18,200	./.
Unigene52904_All	35	.	A	T	42.28	PASS	AC=1;AF=0.018;AN=56;BaseQRankSum=0.00;DP=103;ExcessHet=0.0000;FS=0.000;InbreedingCoeff=-0.0857;MLEAC=1;MLEAF=0.018;MQ=60.00;MQRankSum=0.00;QD=8.46;ReadPosRankSum=0.00;SOR=0.368	GT:AD:DP:GQ:PGT:PID:PL:PS	./.	0/0:4,0:4:12:.:.:0,12,171	0/0:2,0:2:6:.:.:0,6,87	0/0:2,0:2:6:.:.:0,6,69	0/0:3,0:3:9:.:.:0,9,124	0/0:4,0:4:12:.:.:0,12,105	./.	0/0:4,0:4:12:.:.:0,12,99	0/0:3,0:3:9:.:.:0,9,94	0/0:2,0:2:6:.:.:0,6,49	0/0:3,0:3:9:.:.:0,9,106	0/0:5,0:5:15:.:.:0,15,144	0/0:4,0:4:12:.:.:0,12,139	0/0:2,0:2:6:.:.:0,6,49	0/0:3,0:3:9:.:.:0,9,134	0/0:1,0:1:3:.:.:0,3,45	0/0:4,0:4:12:.:.:0,12,99	0/0:3,0:3:9:.:.:0,9,94	0/0:11,0:11:33:.:.:0,33,372	0/0:2,0:2:6:.:.:0,6,49	0|1:3,2:5:55:0|1:34_C_A:55,0,100:34	0/0:2,0:2:6:.:.:0,6,49	./.	0/0:12,0:12:36:.:.:0,36,337	0/0:3,0:3:9:.:.:0,9,114	0/0:1,0:1:3:.:.:0,3,25	0/0:5,0:5:15:.:.:0,15,144	0/0:2,0:2:6:.:.:0,6,49	0/0:1,0:1:3:.:.:0,3,25	0/0:4,0:4:12:.:.:0,12,139	./.	./.	0/0:6,0:6:18:.:.:0,18,200	./.
Unigene52904_All	40	.	T	G,C	3366.86	PASS	AC=25,18;AF=0.521,0.375;AN=48;BaseQRankSum=0.00;DP=119;ExcessHet=1.0000;FS=0.000;InbreedingCoeff=0.1680;MLEAC=31,24;MLEAF=0.646,0.500;MQ=60.00;MQRankSum=0.00;QD=27.86;ReadPosRankSum=0.00;SOR=0.747	GT:AD:DP:GQ:PGT:PID:PL:PS	./.	0|1:1,3,0:4:33:0|1:32_T_C:123,0,33,126,42,168:32	./.:2,0,0:2:0:.:.:0,0,0,0,0,0	2/2:0,0,2:2:6:.:.:90,90,90,6,6,0	./.:3,0,0:3:0:.:.:0,0,0,0,0,0	1/1:0,2,0:2:6:.:.:49,6,0,49,6,49	./.	2/2:0,0,4:4:12:.:.:99,99,99,12,12,0	1|1:0,3,0:3:9:1|1:32_T_C:135,9,0,135,9,135:32	1/1:0,2,0:2:6:.:.:49,6,0,49,6,49	./.:3,0,0:3:0:.:.:0,0,0,0,0,0	1/2:0,4,1:5:30:.:.:210,42,30,168,0,165	1/2:0,2,2:4:49:.:.:127,49,78,84,0,78	2/2:0,0,2:2:6:.:.:49,49,49,6,6,0	1|1:0,3,0:3:9:1|1:32_T_C:135,9,0,135,9,135:32	./.:3,0,0:3:0:.:.:0,0,0,0,0,0	1/2:0,2,2:4:49:.:.:127,49,78,84,0,78	2/2:0,0,3:3:9:.:.:94,94,94,9,9,0	1|1:0,12,0:12:36:1|1:32_T_C:520,36,0,520,36,520:32	1|1:0,2,0:2:6:1|1:32_T_C:90,6,0,90,6,90:32	1/2:0,3,2:5:55:.:.:169,64,55,106,0,100	1|1:0,3,0:3:9:1|1:32_T_C:124,9,0,124,9,124:32	./.	0/1:1,11,1:13:0:.:.:439,0,9,400,0,439	0/2:2,1,2:5:28:.:.:58,28,148,0,45,78	2/2:0,0,1:1:3:.:.:25,25,25,3,3,0	1/2:0,3,2:5:49:.:.:169,49,75,126,0,120	1|1:0,2,0:2:6:1|1:32_T_C:90,6,0,90,6,90:32	1|1:0,1,0:1:3:1|1:32_T_C:45,3,0,45,3,45:32	0/2:2,0,3:5:59:.:.:59,65,149,0,84,75	./.	./.	0/2:3,0,3:6:82:.:.:82,91,216,0,126,117	./.
Unigene52904_All	50	.	A	C	183.17	PASS	AC=3;AF=0.056;AN=54;BaseQRankSum=-4.310e-01;DP=139;ExcessHet=0.2531;FS=0.000;InbreedingCoeff=-0.0171;MLEAC=4;MLEAF=0.074;MQ=60.00;MQRankSum=0.00;QD=8.72;ReadPosRankSum=-4.310e-01;SOR=0.394	GT:AD:DP:GQ:PGT:PID:PL:PS	0/0:1,0:1:3:.:.:0,3,39	0/0:4,0:4:9:.:.:0,9,135	./.:3,0:3:0:.:.:0,0,4	0/0:4,0:4:12:.:.:0,12,138	0/0:6,0:6:18:.:.:0,18,207	0/0:2,0:2:6:.:.:0,6,49	./.	0/0:4,0:4:12:.:.:0,12,99	0/0:4,0:4:12:.:.:0,12,139	0/0:3,0:3:9:.:.:0,9,94	0/0:4,0:4:12:.:.:0,12,163	./.:6,0:6:0:.:.:0,0,79	0/0:6,0:6:18:.:.:0,18,180	0/0:3,0:3:9:.:.:0,9,74	0/0:3,0:3:9:.:.:0,9,134	./.:5,0:5:0:.:.:0,0,134	0/0:4,0:4:12:.:.:0,12,91	0/0:3,0:3:9:.:.:0,9,78	0/0:13,0:13:39:.:.:0,39,422	0/0:2,0:2:6:.:.:0,6,49	0/0:6,0:6:18:.:.:0,18,180	0/0:3,0:3:9:.:.:0,9,78	./.	0/0:13,0:13:39:.:.:0,39,342	0|1:4,2:6:72:0|1:50_A_C:72,0,162:50	0/0:3,0:3:9:.:.:0,9,66	0/0:6,0:6:18:.:.:0,18,188	0/0:4,0:4:12:.:.:0,12,139	0/0:1,0:1:3:.:.:0,3,25	0|1:4,2:6:72:0|1:50_A_C:72,0,162:50	./.	0/0:1,0:1:3:.:.:0,3,45	0|1:7,2:9:63:0|1:50_A_C:63,0,288:50	./.:1,0:1:0:.:.:0,0,0
Unigene52904_All	51	.	G	A	182.23	PASS	AC=3;AF=0.054;AN=56;BaseQRankSum=-4.310e-01;DP=143;ExcessHet=0.2436;FS=0.000;InbreedingCoeff=-0.0398;MLEAC=4;MLEAF=0.071;MQ=60.00;MQRankSum=0.00;QD=8.68;ReadPosRankSum=-4.310e-01;SOR=0.394	GT:AD:DP:GQ:PGT:PID:PL:PS	0/0:1,0:1:3:.:.:0,3,39	0/0:5,0:5:12:.:.:0,12,180	0/0:3,0:3:9:.:.:0,9,93	0/0:4,0:4:12:.:.:0,12,138	0/0:6,0:6:18:.:.:0,18,207	0/0:2,0:2:6:.:.:0,6,49	./.	0/0:4,0:4:12:.:.:0,12,99	0/0:4,0:4:12:.:.:0,12,139	0/0:3,0:3:9:.:.:0,9,94	./.:4,0:4:0:.:.:0,0,118	0/0:6,0:6:18:.:.:0,18,160	0/0:6,0:6:18:.:.:0,18,180	0/0:2,0:2:6:.:.:0,6,49	0/0:4,0:4:12:.:.:0,12,179	./.:5,0:5:0:.:.:0,0,134	0/0:4,0:4:12:.:.:0,12,91	0/0:3,0:3:9:.:.:0,9,78	0/0:14,0:14:42:.:.:0,42,438	0/0:2,0:2:6:.:.:0,6,49	0/0:6,0:6:18:.:.:0,18,180	0/0:3,0:3:9:.:.:0,9,78	./.	0/0:13,0:13:39:.:.:0,39,342	0|1:4,2:6:72:0|1:50_A_C:72,0,162:50	0/0:3,0:3:9:.:.:0,9,66	0/0:7,0:7:21:.:.:0,21,233	0/0:5,0:5:15:.:.:0,15,184	0/0:1,0:1:3:.:.:0,3,25	0|1:4,2:6:72:0|1:50_A_C:72,0,162:50	./.	0/0:1,0:1:3:.:.:0,3,45	0|1:7,2:9:63:0|1:50_A_C:63,0,288:50	./.:1,0:1:0:.:.:0,0,0
Unigene52904_All	72	.	T	G	493.9	PASS	AC=8;AF=0.133;AN=60;BaseQRankSum=-1.350e-01;DP=167;ExcessHet=0.2592;FS=0.000;InbreedingCoeff=-0.0078;MLEAC=9;MLEAF=0.150;MQ=60.00;MQRankSum=0.00;QD=9.50;ReadPosRankSum=0.921;SOR=0.606	GT:AD:DP:GQ:PGT:PID:PL:PS	0/0:1,0:1:3:.:.:0,3,39	0/0:4,0:4:12:.:.:0,12,126	0/0:2,0:2:6:.:.:0,6,85	0|1:2,5:7:69:0|1:72_T_G:204,0,69:72	./.:6,0:6:0:.:.:0,0,142	0/0:2,0:2:6:.:.:0,6,49	./.	0/0:4,0:4:12:.:.:0,12,99	0/0:5,0:5:15:.:.:0,15,184	0/0:4,0:4:12:.:.:0,12,99	0/0:6,0:6:15:.:.:0,15,225	0/0:6,0:6:18:.:.:0,18,160	0/0:7,0:7:21:.:.:0,21,253	0/1:2,2:4:37:.:.:37,0,78	0/0:4,0:4:12:.:.:0,12,179	0/0:6,0:6:18:.:.:0,18,229	0/0:4,0:4:12:.:.:0,12,99	0/0:2,0:2:6:.:.:0,6,49	0/0:16,0:16:45:.:.:0,45,675	0/0:2,0:2:6:.:.:0,6,49	0/0:6,0:6:18:.:.:0,18,180	0/0:3,0:3:9:.:.:0,9,78	./.	0|1:11,2:13:51:0|1:72_T_G:51,0,456:72	0/1:5,3:8:70:.:.:70,0,140	0/0:6,0:6:18:.:.:0,18,180	0|1:7,2:9:63:0|1:72_T_G:63,0,268:72	0/0:7,0:7:21:.:.:0,21,193	0/0:1,0:1:3:.:.:0,3,25	0/0:7,0:7:21:.:.:0,21,205	1|1:0,1:1:3:1|1:72_T_G:45,3,0:72	0/0:1,0:1:3:.:.:0,3,45	0/1:8,3:11:61:.:.:61,0,245	./.:1,0:1:0:.:.:0,0,0
Unigene52904_All	75	.	T	C	138.96	PASS	AC=5;AF=0.083;AN=60;BaseQRankSum=0.00;DP=171;ExcessHet=0.7833;FS=1.696;InbreedingCoeff=-0.0759;MLEAC=5;MLEAF=0.083;MQ=60.00;MQRankSum=0.00;QD=34.74;ReadPosRankSum=0.524;SOR=0.340	GT:AD:DP:GQ:PGT:PID:PL:PS	0/0:1,0:1:3:.:.:0,3,39	0/0:4,0:4:12:.:.:0,12,126	./.:2,0:2:0:.:.:0,0,0	0/0:7,0:7:21:.:.:0,21,195	0|1:3,1:4:33:0|1:75_T_C:33,0,103:75	0/0:2,0:2:6:.:.:0,6,49	./.	0|0:4,0:4:12:0|1:75_T_C:0,12,180:75	0/0:5,0:5:15:.:.:0,15,184	0/0:4,0:4:12:.:.:0,12,99	0|1:2,2:4:58:0|1:75_T_C:78,0,58:75	0|1:6,1:7:24:0|1:75_T_C:24,0,229:75	0/0:7,0:7:21:.:.:0,21,253	0|1:4,1:5:30:0|1:75_T_C:30,0,165:75	0/0:5,0:5:15:.:.:0,15,184	./.:6,0:6:0:.:.:0,0,139	0|0:4,0:4:12:0|1:75_T_C:0,12,180:75	0/0:3,0:3:9:.:.:0,9,74	0/0:16,0:16:48:.:.:0,48,476	0/0:2,0:2:6:.:.:0,6,49	0|0:6,0:6:18:0|1:75_T_C:0,18,270:75	0/0:3,0:3:9:.:.:0,9,78	./.	0/0:13,0:13:39:.:.:0,39,342	0|0:10,0:10:30:0|1:75_T_C:0,30,430:75	0/0:6,0:6:18:.:.:0,18,180	0/0:9,0:9:27:.:.:0,27,283	0/0:8,0:8:24:.:.:0,24,190	0|0:1,0:1:3:0|1:75_T_C:0,3,45:75	0/0:7,0:7:21:.:.:0,21,205	0/0:1,0:1:3:.:.:0,3,45	0/0:1,0:1:3:.:.:0,3,45	0|1:12,1:13:6:0|1:75_T_C:6,0,481:75	0/0:1,0:1:3:.:.:0,3,45
Unigene52904_All	78	.	T	C	138.02	PASS	AC=6;AF=0.103;AN=58;BaseQRankSum=0.00;DP=180;ExcessHet=1.2430;FS=0.000;InbreedingCoeff=-0.0276;MLEAC=6;MLEAF=0.103;MQ=60.00;MQRankSum=0.00;QD=34.50;ReadPosRankSum=0.674;SOR=0.451	GT:AD:DP:GQ:PGT:PID:PL:PS	0/0:1,0:1:3:.:.:0,3,39	0/0:4,0:4:12:.:.:0,12,126	./.:2,0:2:0:.:.:0,0,0	0/0:7,0:7:21:.:.:0,21,195	0|1:3,1:4:33:0|1:75_T_C:33,0,103:75	0/0:2,0:2:6:.:.:0,6,49	./.	0|0:4,0:4:12:0|1:75_T_C:0,12,180:75	0/0:6,0:6:18:.:.:0,18,188	0/0:4,0:4:12:.:.:0,12,99	0|1:2,2:4:58:0|1:75_T_C:78,0,58:75	0|1:6,1:7:24:0|1:75_T_C:24,0,229:75	0/1:7,1:8:1:.:.:1,0,246	0|1:5,1:6:27:0|1:75_T_C:27,0,187:75	0/0:5,0:5:15:.:.:0,15,184	./.:6,0:6:0:.:.:0,0,139	0|0:4,0:4:12:0|1:75_T_C:0,12,180:75	0/0:3,0:3:9:.:.:0,9,74	0/0:16,0:16:48:.:.:0,48,476	0/0:2,0:2:6:.:.:0,6,49	0|0:6,0:6:18:0|1:75_T_C:0,18,270:75	0/0:3,0:3:9:.:.:0,9,78	./.	0/0:15,0:15:45:.:.:0,45,649	0|0:10,0:10:30:0|1:75_T_C:0,30,430:75	0/0:6,0:6:18:.:.:0,18,180	0/0:12,0:12:36:.:.:0,36,337	0/0:8,0:8:24:.:.:0,24,190	0|0:1,0:1:3:0|1:75_T_C:0,3,45:75	0/0:7,0:7:21:.:.:0,21,205	0/0:2,0:2:6:.:.:0,6,41	0/0:1,0:1:3:.:.:0,3,45	0|1:12,1:13:6:0|1:75_T_C:6,0,481:75	./.:1,0:1:0:.:.:0,0,0
Unigene52904_All	81	.	C	T	336.13	PASS	AC=5;AF=0.081;AN=62;BaseQRankSum=-4.970e-01;DP=182;ExcessHet=0.0181;FS=0.000;InbreedingCoeff=0.0992;MLEAC=5;MLEAF=0.081;MQ=60.00;MQRankSum=0.00;QD=9.34;ReadPosRankSum=1.98;SOR=0.497	GT:AD:DP:GQ:PGT:PID:PL:PS	0/0:1,0:1:3:.:.:0,3,39	./.:5,0:5:0:.:.:0,0,97	0/0:2,0:2:6:.:.:0,6,84	0|1:2,5:7:69:0|1:72_T_G:204,0,69:72	0/0:3,0:3:9:.:.:0,9,129	0/0:3,0:3:9:.:.:0,9,80	./.	0/0:4,0:4:12:.:.:0,12,99	0/0:6,0:6:18:.:.:0,18,188	0/0:4,0:4:12:.:.:0,12,99	0/0:3,0:3:9:.:.:0,9,114	0/0:7,0:7:21:.:.:0,21,173	0/0:8,0:8:21:.:.:0,21,315	0/0:6,0:6:18:.:.:0,18,148	0/0:6,0:6:18:.:.:0,18,229	0/0:6,0:6:18:.:.:0,18,229	0/0:4,0:4:12:.:.:0,12,99	0/0:4,0:4:12:.:.:0,12,119	0/0:16,0:16:48:.:.:0,48,476	0/0:2,0:2:6:.:.:0,6,49	0/0:6,0:6:18:.:.:0,18,180	0/0:3,0:3:9:.:.:0,9,78	./.	0|1:13,2:15:45:0|1:72_T_G:45,0,536:72	0/0:10,0:10:27:.:.:0,27,405	0/0:6,0:6:18:.:.:0,18,180	0|1:10,2:12:54:0|1:72_T_G:54,0,393:72	0/0:8,0:8:24:.:.:0,24,190	0/0:1,0:1:3:.:.:0,3,25	0/0:7,0:7:21:.:.:0,21,205	1|1:0,2:2:6:1|1:72_T_G:70,6,0:72	0/0:2,0:2:6:.:.:0,6,90	0/0:11,0:11:33:.:.:0,33,292	0/0:1,0:1:3:.:.:0,3,45
Unigene52904_All	93	.	A	G	205.62	PASS	AC=10;AF=0.179;AN=56;BaseQRankSum=-2.130e-01;DP=188;ExcessHet=0.7816;FS=1.302;InbreedingCoeff=-0.0372;MLEAC=9;MLEAF=0.161;MQ=60.00;MQRankSum=0.00;QD=29.37;ReadPosRankSum=0.157;SOR=0.582	GT:AD:DP:GQ:PGT:PID:PL:PS	0/0:1,0:1:3:.:.:0,3,39	0/0:5,0:5:12:.:.:0,12,180	./.:2,0:2:0:.:.:0,0,5	0/0:7,0:7:21:.:.:0,21,186	0/1:2,2:4:58:.:.:58,0,78	0/0:3,0:3:9:.:.:0,9,80	./.	0|1:4,1:5:30:0|1:91_C_A:30,0,165:91	0/0:6,0:6:18:.:.:0,18,188	0/0:4,0:4:12:.:.:0,12,99	0/1:1,2:3:36:.:.:60,0,36	0/1:6,1:7:4:.:.:4,0,208	0/1:7,1:8:21:.:.:21,0,250	0/1:5,1:6:7:.:.:7,0,106	0/0:7,0:7:21:.:.:0,21,273	./.:6,0:6:0:.:.:0,0,139	0/0:5,0:5:15:.:.:0,15,124	0/0:4,0:4:12:.:.:0,12,119	0/0:16,0:16:42:.:.:0,42,630	0/0:2,0:2:6:.:.:0,6,49	0/0:8,0:8:24:.:.:0,24,317	0/0:3,0:3:6:.:.:0,6,90	./.	./.:15,0:15:0:.:.:0,0,342	0/0:9,0:9:27:.:.:0,27,324	0/0:6,0:6:18:.:.:0,18,188	0/1:13,1:14:3:.:.:3,0,502	0/0:8,0:8:21:.:.:0,21,315	0|0:2,0:2:6:0|1:93_A_G:0,6,90:93	0/0:7,0:7:21:.:.:0,21,205	0/0:2,0:2:6:.:.:0,6,49	1/1:0,1:1:3:.:.:45,3,0	0/1:10,1:11:12:.:.:12,0,356	./.:1,0:1:0:.:.:0,0,0
Unigene52904_All	96	.	A	T	2488.3	PASS	AC=25;AF=0.446;AN=56;BaseQRankSum=0.566;DP=188;ExcessHet=6.3581;FS=2.148;InbreedingCoeff=-0.2498;MLEAC=30;MLEAF=0.536;MQ=60.00;MQRankSum=0.00;QD=18.57;ReadPosRankSum=0.674;SOR=0.963	GT:AD:DP:GQ:PL	./.:1,0:1:0:0,0,0	0/1:3,2:5:66:66,0,79	./.:1,0:1:0:0,0,0	0/1:6,2:8:25:25,0,162	0/1:2,2:4:75:75,0,78	1/1:0,3:3:9:88,9,0	./.	0/0:4,0:4:12:0,12,119	0/1:2,4:6:31:121,0,31	0/1:2,2:4:37:37,0,37	./.:3,0:3:0:0,0,25	0/1:3,4:7:73:78,0,73	0/1:4,4:8:99:155,0,115	0/0:6,0:6:15:0,15,225	0/1:1,6:7:24:207,0,24	0/1:2,3:5:75:79,0,75	./.:4,0:4:0:0,0,29	0/1:2,2:4:37:58,0,37	1/1:0,16:16:48:516,48,0	1/1:0,2:2:6:49,6,0	0/1:3,5:8:70:157,0,70	1/1:0,3:3:9:94,9,0	./.	0/1:4,11:15:99:247,0,115	0/0:8,1:9:2:0,2,254	0/1:4,3:7:74:74,0,83	0/1:10,4:14:94:94,0,327	0/1:1,7:8:1:169,0,1	0/1:1,1:2:39:39,0,39	0/1:6,1:7:24:24,0,148	0/0:2,0:2:6:0,6,49	0/0:1,0:1:3:0,3,45	0/0:10,0:10:30:0,30,327	0/0:2,0:2:6:0,6,49
Unigene52904_All	117	.	G	A	245.26	PASS	AC=13;AF=0.210;AN=62;BaseQRankSum=-5.240e-01;DP=193;ExcessHet=0.4201;FS=0.000;InbreedingCoeff=0.0518;MLEAC=10;MLEAF=0.161;MQ=60.00;MQRankSum=0.00;QD=18.87;ReadPosRankSum=0.674;SOR=0.540	GT:AD:DP:GQ:PL	0/0:1,0:1:3:0,3,38	0/0:3,0:3:9:0,9,125	./.:2,0:2:0:0,0,6	0/0:8,0:8:24:0,24,232	0/1:3,2:5:55:55,0,96	0/0:4,0:4:12:0,12,99	./.	0/1:5,1:6:7:7,0,166	0/0:4,0:4:12:0,12,139	0/0:4,0:4:12:0,12,99	0/1:2,2:4:57:57,0,78	0/1:4,1:5:10:10,0,124	0/1:7,1:8:1:1,0,290	0/1:5,1:6:7:7,0,126	0/0:10,0:10:30:0,30,368	0/0:7,0:7:21:0,21,193	0/0:3,0:3:9:0,9,114	0/0:3,0:3:9:0,9,114	0/0:13,0:13:36:0,36,540	0/0:2,0:2:6:0,6,49	0/0:9,0:9:27:0,27,364	0/0:5,0:5:12:0,12,180	./.	0/0:16,1:17:6:0,6,467	0/0:10,0:10:30:0,30,409	0/0:8,0:8:24:0,24,198	0/1:13,1:14:3:3,0,482	0/0:7,0:7:21:0,21,205	0/1:1,1:2:19:19,0,39	0/0:6,0:6:18:0,18,209	0/0:2,0:2:6:0,6,49	1/1:0,2:2:6:70,6,0	0/1:10,1:11:12:12,0,356	1/1:0,2:2:6:49,6,0
Unigene52904_All	135	.	G	A	35.21	PASS	AC=5;AF=0.078;AN=64;BaseQRankSum=0.00;DP=215;ExcessHet=0.0170;FS=0.000;InbreedingCoeff=0.1515;MLEAC=2;MLEAF=0.031;MQ=60.00;MQRankSum=0.00;QD=17.61;ReadPosRankSum=1.38;SOR=0.368	GT:AD:DP:GQ:PL	0/0:1,0:1:3:0,3,40	0/0:6,0:6:15:0,15,225	0/0:1,0:1:3:0,3,33	0/0:11,0:11:33:0,33,279	0/0:6,0:6:18:0,18,150	0/0:4,0:4:12:0,12,99	./.	0/1:5,1:6:7:7,0,206	0/0:4,0:4:12:0,12,139	0/0:4,0:4:12:0,12,99	0/1:6,1:7:4:4,0,153	0/0:5,0:5:9:0,9,135	0/0:10,0:10:27:0,27,405	0/1:4,1:5:10:10,0,84	0/0:13,0:13:33:0,33,495	0/0:9,0:9:27:0,27,223	0/0:2,0:2:6:0,6,53	0/0:3,0:3:9:0,9,114	0/0:15,0:15:39:0,39,585	0/0:2,0:2:6:0,6,49	0/0:9,0:9:27:0,27,267	0/0:10,0:10:30:0,30,247	./.	0/0:15,1:16:3:0,3,492	0/0:10,0:10:30:0,30,279	0/0:9,0:9:24:0,24,360	0/0:13,0:13:36:0,36,540	0/0:7,0:7:18:0,18,270	0/0:3,0:3:9:0,9,135	0/0:6,0:6:18:0,18,188	0/0:2,0:2:6:0,6,49	0/0:2,0:2:6:0,6,49	0/0:11,0:11:33:0,33,364	1/1:0,2:2:6:49,6,0
Unigene52904_All	136	.	A	C	42.5	PASS	AC=1;AF=0.016;AN=64;BaseQRankSum=-2.300e-01;DP=215;ExcessHet=0.0000;FS=0.000;InbreedingCoeff=-0.0549;MLEAC=1;MLEAF=0.016;MQ=60.00;MQRankSum=0.00;QD=3.86;ReadPosRankSum=1.92;SOR=0.527	GT:AD:DP:GQ:PGT:PID:PL:PS	0/0:1,0:1:3:.:.:0,3,40	0/0:6,0:6:15:.:.:0,15,225	0/0:1,0:1:3:.:.:0,3,33	0|1:9,2:11:57:0|1:136_A_C:57,0,372:136	0/0:6,0:6:18:.:.:0,18,150	0/0:4,0:4:12:.:.:0,12,99	./.	0/0:6,0:6:12:.:.:0,12,180	0/0:5,0:5:15:.:.:0,15,144	0/0:4,0:4:12:.:.:0,12,99	0/0:7,0:7:21:.:.:0,21,173	0/0:5,0:5:9:.:.:0,9,135	0/0:11,0:11:30:.:.:0,30,450	0/0:5,0:5:15:.:.:0,15,124	0/0:12,0:12:36:.:.:0,36,337	0/0:9,0:9:27:.:.:0,27,223	0/0:2,0:2:6:.:.:0,6,53	0/0:3,0:3:9:.:.:0,9,114	0/0:15,0:15:39:.:.:0,39,585	0/0:2,0:2:6:.:.:0,6,49	0/0:9,0:9:27:.:.:0,27,267	0/0:10,0:10:30:.:.:0,30,247	./.	0/0:16,0:16:42:.:.:0,42,630	0/0:10,0:10:30:.:.:0,30,279	0/0:9,0:9:24:.:.:0,24,360	0/0:13,0:13:36:.:.:0,36,540	0/0:7,0:7:18:.:.:0,18,270	0/0:3,0:3:9:.:.:0,9,74	0/0:6,0:6:18:.:.:0,18,188	0/0:2,0:2:6:.:.:0,6,49	0/0:2,0:2:6:.:.:0,6,49	0/0:11,0:11:33:.:.:0,33,364	0/0:2,0:2:6:.:.:0,6,49
Unigene52904_All	138	.	G	A	769	PASS	AC=12;AF=0.188;AN=64;BaseQRankSum=0.00;DP=217;ExcessHet=1.4019;FS=1.682;InbreedingCoeff=-0.1209;MLEAC=12;MLEAF=0.188;MQ=60.00;MQRankSum=0.00;QD=7.85;ReadPosRankSum=-9.670e-01;SOR=0.527	GT:AD:DP:GQ:PL	0/0:1,0:1:3:0,3,40	0/1:4,2:6:31:31,0,151	0/0:1,0:1:3:0,3,33	0/1:2,9:11:57:236,0,57	0/1:5,1:6:7:7,0,187	0/0:4,0:4:12:0,12,99	./.	0/0:6,0:6:12:0,12,180	0/0:5,0:5:15:0,15,144	0/0:4,0:4:12:0,12,99	0/0:7,0:7:21:0,21,173	0/0:5,0:5:9:0,9,135	0/0:11,0:11:30:0,30,450	0/0:5,0:5:15:0,15,124	0/0:12,0:12:36:0,36,337	0/0:9,0:9:27:0,27,223	0/0:2,0:2:6:0,6,53	0/0:3,0:3:9:0,9,114	0/1:12,3:15:29:29,0,482	0/0:2,0:2:6:0,6,49	0/0:9,0:9:27:0,27,267	0/1:6,4:10:99:109,0,240	./.	0/1:14,3:17:43:43,0,559	0/1:6,4:10:69:69,0,158	0/0:9,0:9:24:0,24,360	0/1:10,3:13:55:55,0,370	0/0:7,0:7:18:0,18,270	0/1:1,2:3:36:81,0,36	0/0:6,0:6:18:0,18,188	1/1:0,2:2:6:49,6,0	0/0:2,0:2:6:0,6,49	0/1:8,3:11:99:102,0,326	0/0:2,0:2:6:0,6,49
Unigene52904_All	139	.	C	T	276.28	PASS	AC=6;AF=0.100;AN=60;BaseQRankSum=-5.240e-01;DP=214;ExcessHet=1.1547;FS=1.161;InbreedingCoeff=-0.1715;MLEAC=7;MLEAF=0.117;MQ=60.00;MQRankSum=0.00;QD=7.89;ReadPosRankSum=0.674;SOR=1.044	GT:AD:DP:GQ:PL	0/0:1,0:1:3:0,3,40	0/0:5,0:5:12:0,12,180	0/0:1,0:1:3:0,3,33	0/0:11,0:11:33:0,33,294	0/0:6,0:6:18:0,18,150	0/0:4,0:4:12:0,12,99	./.	0/1:4,2:6:71:71,0,161	0/1:3,2:5:34:34,0,120	0/1:2,2:4:37:37,0,78	0/0:7,0:7:21:0,21,173	./.:4,0:4:0:0,0,90	./.:11,0:11:0:0,0,283	0/0:5,0:5:15:0,15,124	0/0:12,0:12:36:0,36,337	0/0:9,0:9:27:0,27,223	0/0:2,0:2:6:0,6,53	0/1:2,1:3:36:36,0,81	0/0:14,0:14:39:0,39,585	0/0:2,0:2:6:0,6,49	0/0:9,0:9:27:0,27,267	0/0:10,0:10:30:0,30,247	./.	0/0:15,2:17:2:0,2,605	0/0:10,0:10:30:0,30,287	0/1:7,2:9:22:22,0,288	0/0:13,0:13:36:0,36,540	0/0:7,0:7:18:0,18,270	0/0:3,0:3:9:0,9,74	0/0:6,0:6:18:0,18,188	0/0:2,0:2:6:0,6,49	0/0:2,0:2:6:0,6,49	0/1:6,5:11:99:111,0,236	0/0:2,0:2:6:0,6,49
Unigene52904_All	140	.	G	A	81.48	PASS	AC=3;AF=0.047;AN=64;BaseQRankSum=-8.420e-01;DP=212;ExcessHet=0.2119;FS=0.000;InbreedingCoeff=-0.0893;MLEAC=3;MLEAF=0.047;MQ=60.00;MQRankSum=0.00;QD=3.13;ReadPosRankSum=0.00;SOR=0.693	GT:AD:DP:GQ:PGT:PID:PL:PS	0/0:1,0:1:3:.:.:0,3,40	0/0:5,0:5:12:.:.:0,12,180	0/0:1,0:1:3:.:.:0,3,33	0/0:11,0:11:33:.:.:0,33,294	0/0:6,0:6:18:.:.:0,18,150	0/0:4,0:4:12:.:.:0,12,99	./.	0/0:6,0:6:12:.:.:0,12,180	0/0:5,0:5:15:.:.:0,15,144	0/0:4,0:4:12:.:.:0,12,99	0|1:5,2:7:69:0|1:140_G_A:69,0,204:140	0/0:4,0:4:9:.:.:0,9,135	0/0:12,0:12:33:.:.:0,33,495	0/0:5,0:5:15:.:.:0,15,124	0/0:12,0:12:36:.:.:0,36,337	0/0:9,0:9:27:.:.:0,27,223	0/0:2,0:2:6:.:.:0,6,53	0/0:3,0:3:9:.:.:0,9,114	0/0:14,0:14:39:.:.:0,39,585	0/0:2,0:2:6:.:.:0,6,49	0/0:9,0:9:27:.:.:0,27,267	0/0:10,0:10:30:.:.:0,30,247	./.	0/0:16,0:16:45:.:.:0,45,675	0/0:10,0:10:30:.:.:0,30,287	0/0:8,0:8:24:.:.:0,24,218	0/1:11,2:13:10:.:.:10,0,411	0/0:7,0:7:18:.:.:0,18,270	0/0:3,0:3:9:.:.:0,9,74	0/1:4,2:6:31:.:.:31,0,145	0/0:2,0:2:6:.:.:0,6,49	0/0:2,0:2:6:.:.:0,6,49	0/0:11,0:11:30:.:.:0,30,450	0/0:2,0:2:6:.:.:0,6,49
Unigene52904_All	144	.	A	G	142.73	PASS	AC=5;AF=0.078;AN=64;BaseQRankSum=0.00;DP=215;ExcessHet=0.7305;FS=0.000;InbreedingCoeff=-0.1226;MLEAC=5;MLEAF=0.078;MQ=60.00;MQRankSum=0.00;QD=5.10;ReadPosRankSum=0.216;SOR=1.022	GT:AD:DP:GQ:PGT:PID:PL:PS	0/0:1,0:1:3:.:.:0,3,40	0/0:5,0:5:12:.:.:0,12,180	0/0:1,0:1:3:.:.:0,3,33	0/0:11,0:11:33:.:.:0,33,294	0/0:6,0:6:18:.:.:0,18,150	0/0:4,0:4:12:.:.:0,12,99	./.	0/0:7,0:7:15:.:.:0,15,225	0/0:5,0:5:12:.:.:0,12,180	0/0:4,0:4:12:.:.:0,12,99	0|1:5,2:7:69:0|1:140_G_A:69,0,204:140	0/0:3,0:3:9:.:.:0,9,134	0|1:10,2:12:54:0|1:144_A_G:54,0,402:144	0/0:5,0:5:15:.:.:0,15,124	0/0:14,0:14:39:.:.:0,39,585	0/0:9,0:9:27:.:.:0,27,223	0/1:1,1:2:19:.:.:19,0,39	0/0:3,0:3:6:.:.:0,6,90	0/0:13,0:13:39:.:.:0,39,402	0/0:2,0:2:6:.:.:0,6,49	0/0:9,0:9:27:.:.:0,27,267	0/0:10,0:10:30:.:.:0,30,247	./.	0/0:16,0:16:45:.:.:0,45,675	0/0:11,0:11:33:.:.:0,33,292	0/1:7,2:9:22:.:.:22,0,268	0/0:12,0:12:36:.:.:0,36,357	0/0:7,0:7:18:.:.:0,18,270	0/1:2,1:3:16:.:.:16,0,81	0/0:7,0:7:21:.:.:0,21,292	0/0:3,0:3:9:.:.:0,9,74	0/0:2,0:2:6:.:.:0,6,49	0/0:10,0:10:30:.:.:0,30,327	0/0:2,0:2:6:.:.:0,6,49
Unigene52904_All	146	.	G	A	3682.8	PASS	AC=23;AF=0.371;AN=62;BaseQRankSum=0.00;DP=225;ExcessHet=10.0648;FS=0.556;InbreedingCoeff=-0.3695;MLEAC=26;MLEAF=0.419;MQ=60.00;MQRankSum=0.00;QD=20.57;ReadPosRankSum=-1.800e-01;SOR=0.608	GT:AD:DP:GQ:PGT:PID:PL:PS	./.:1,0:1:0:.:.:0,0,0	0|1:3,2:5:75:0|1:146_G_A:75,0,106:146	0/0:1,0:1:3:.:.:0,3,33	0|1:9,2:11:57:0|1:136_A_C:57,0,372:136	0|1:3,3:6:99:0|1:146_G_A:117,0,117:146	1|1:0,4:4:12:1|1:146_G_A:180,12,0:146	./.	0|1:5,3:8:99:0|1:146_G_A:111,0,184:146	0|1:2,4:6:72:0|1:146_G_A:162,0,72:146	0|1:2,2:4:78:0|1:146_G_A:78,0,78:146	0|1:5,2:7:69:0|1:146_G_A:69,0,204:146	0/0:3,0:3:9:.:.:0,9,134	0|1:5,8:13:99:0|1:146_G_A:300,0,186:146	0/0:6,0:6:18:.:.:0,18,168	0|1:6,7:13:99:0|1:146_G_A:276,0,231:146	0|1:5,4:9:99:0|1:146_G_A:153,0,198:146	0/0:2,0:2:6:.:.:0,6,69	0|1:1,2:3:36:0|1:146_G_A:81,0,36:146	0|1:3,11:14:93:0|1:146_G_A:453,0,93:146	1|1:0,2:2:6:1|1:146_G_A:90,6,0:146	0|1:5,7:12:99:0|1:146_G_A:248,0,169:146	0|1:4,6:10:99:0|1:146_G_A:240,0,150:146	./.	0|1:6,10:16:99:0|1:146_G_A:402,0,222:146	0/0:11,0:11:30:.:.:0,30,450	0|1:5,4:9:99:0|1:146_G_A:153,0,198:146	0|1:10,2:12:54:0|1:146_G_A:54,0,414:146	0|1:1,7:8:21:0|1:146_G_A:264,0,21:146	0/0:3,0:3:9:.:.:0,9,74	0|1:4,3:7:99:0|1:146_G_A:114,0,159:146	0/0:3,0:3:9:.:.:0,9,74	0/0:2,0:2:6:.:.:0,6,49	0/0:10,0:10:30:.:.:0,30,327	0/0:2,0:2:6:.:.:0,6,49
Unigene52904_All	148	.	G	T	3682.8	PASS	AC=23;AF=0.371;AN=62;BaseQRankSum=0.00;DP=223;ExcessHet=10.0648;FS=0.556;InbreedingCoeff=-0.3695;MLEAC=26;MLEAF=0.419;MQ=60.00;MQRankSum=0.00;QD=20.57;ReadPosRankSum=0.00;SOR=0.608	GT:AD:DP:GQ:PGT:PID:PL:PS	./.:1,0:1:0:.:.:0,0,0	0|1:3,2:5:75:0|1:146_G_A:75,0,106:146	0/0:1,0:1:3:.:.:0,3,33	0|1:9,2:11:57:0|1:136_A_C:57,0,372:136	0|1:3,3:6:99:0|1:146_G_A:117,0,117:146	1|1:0,4:4:12:1|1:146_G_A:180,12,0:146	./.	0|1:5,3:8:99:0|1:146_G_A:111,0,184:146	0|1:2,4:6:72:0|1:146_G_A:162,0,72:146	0|1:2,2:4:78:0|1:146_G_A:78,0,78:146	0|1:5,2:7:69:0|1:146_G_A:69,0,204:146	0/0:3,0:3:9:.:.:0,9,134	0|1:5,8:13:99:0|1:146_G_A:300,0,186:146	0/0:6,0:6:18:.:.:0,18,168	0|1:6,7:13:99:0|1:146_G_A:276,0,231:146	0|1:5,4:9:99:0|1:146_G_A:153,0,198:146	0/0:2,0:2:6:.:.:0,6,69	0|1:1,2:3:36:0|1:146_G_A:81,0,36:146	0|1:3,11:14:93:0|1:146_G_A:453,0,93:146	1|1:0,2:2:6:1|1:146_G_A:90,6,0:146	0|1:5,7:12:99:0|1:146_G_A:248,0,169:146	0|1:4,6:10:99:0|1:146_G_A:240,0,150:146	./.	0|1:6,10:16:99:0|1:146_G_A:402,0,222:146	0/0:11,0:11:30:.:.:0,30,450	0|1:5,4:9:99:0|1:146_G_A:153,0,198:146	0|1:10,2:12:54:0|1:146_G_A:54,0,414:146	0|1:1,7:8:21:0|1:146_G_A:264,0,21:146	0/0:3,0:3:9:.:.:0,9,74	0|1:4,3:7:99:0|1:146_G_A:114,0,159:146	0/0:3,0:3:9:.:.:0,9,74	0/0:2,0:2:6:.:.:0,6,49	0/0:10,0:10:30:.:.:0,30,327	0/0:2,0:2:6:.:.:0,6,49
Unigene52904_All	150	.	A	G	831.42	PASS	AC=13;AF=0.203;AN=64;BaseQRankSum=-2.100e-01;DP=225;ExcessHet=1.9448;FS=0.751;InbreedingCoeff=-0.1338;MLEAC=14;MLEAF=0.219;MQ=60.00;MQRankSum=0.00;QD=8.84;ReadPosRankSum=-8.160e-01;SOR=0.610	GT:AD:DP:GQ:PGT:PID:PL:PS	0/0:1,0:1:3:.:.:0,3,39	0/1:2,2:4:38:.:.:38,0,78	0/0:1,0:1:3:.:.:0,3,33	0/1:2,9:11:57:.:.:250,0,57	0/1:5,1:6:7:.:.:7,0,187	0/0:6,0:6:18:.:.:0,18,154	./.	0/0:7,0:7:21:.:.:0,21,177	0/0:5,0:5:15:.:.:0,15,144	0/0:4,0:4:12:.:.:0,12,99	0/0:7,0:7:18:.:.:0,18,270	0/0:3,0:3:9:.:.:0,9,134	0/0:12,0:12:36:.:.:0,36,337	0|1:5,1:6:27:0|1:150_A_G:27,0,207:150	0/0:13,0:13:39:.:.:0,39,342	0/0:8,0:8:24:.:.:0,24,218	0/0:2,0:2:6:.:.:0,6,69	0/0:7,0:7:15:.:.:0,15,225	0/1:11,3:14:32:.:.:32,0,453	0/0:2,0:2:6:.:.:0,6,49	0/0:12,0:12:36:.:.:0,36,317	0/1:6,4:10:99:.:.:109,0,240	./.	0/1:13,3:16:46:.:.:46,0,537	0/1:7,4:11:66:.:.:66,0,201	0/0:9,0:9:27:.:.:0,27,214	0/1:9,3:12:58:.:.:58,0,328	0/0:8,0:8:24:.:.:0,24,190	0/1:1,2:3:36:.:.:61,0,36	0/0:7,0:7:21:.:.:0,21,205	1/1:0,3:3:9:.:.:74,9,0	0/0:2,0:2:6:.:.:0,6,49	0/1:7,3:10:99:.:.:105,0,285	0/0:2,0:2:6:.:.:0,6,49
Unigene52904_All	151	.	C	T	39.65	PASS	AC=1;AF=0.016;AN=62;BaseQRankSum=-4.970e-01;DP=222;ExcessHet=0.0000;FS=0.000;InbreedingCoeff=-0.0591;MLEAC=1;MLEAF=0.016;MQ=60.00;MQRankSum=0.00;QD=3.30;ReadPosRankSum=0.108;SOR=0.412	GT:AD:DP:GQ:PGT:PID:PL:PS	0/0:1,0:1:3:.:.:0,3,39	0/0:4,0:4:12:.:.:0,12,121	0/0:1,0:1:3:.:.:0,3,33	0/0:11,0:11:33:.:.:0,33,294	0/0:6,0:6:18:.:.:0,18,132	0/0:6,0:6:18:.:.:0,18,154	./.	0/0:7,0:7:21:.:.:0,21,177	0/0:5,0:5:15:.:.:0,15,144	0/0:4,0:4:12:.:.:0,12,99	0/0:7,0:7:18:.:.:0,18,270	0/0:3,0:3:6:.:.:0,6,90	0|1:10,2:12:54:0|1:144_A_G:54,0,414:144	0/0:6,0:6:18:.:.:0,18,168	0/0:13,0:13:39:.:.:0,39,342	0/0:8,0:8:24:.:.:0,24,218	0/0:2,0:2:6:.:.:0,6,69	./.:7,0:7:0:.:.:0,0,184	0/0:13,0:13:39:.:.:0,39,402	0/0:2,0:2:6:.:.:0,6,49	0/0:12,0:12:36:.:.:0,36,317	0/0:10,0:10:30:.:.:0,30,247	./.	0/0:15,0:15:42:.:.:0,42,630	0/0:10,0:10:30:.:.:0,30,287	0/0:9,0:9:27:.:.:0,27,214	0/0:12,0:12:36:.:.:0,36,357	0/0:8,0:8:24:.:.:0,24,190	0/0:3,0:3:9:.:.:0,9,74	0/0:7,0:7:21:.:.:0,21,205	0/0:4,0:4:12:.:.:0,12,99	0/0:2,0:2:6:.:.:0,6,49	0/0:10,0:10:30:.:.:0,30,319	0/0:2,0:2:6:.:.:0,6,49
Unigene52904_All	153	.	T	G	39.65	PASS	AC=1;AF=0.016;AN=62;BaseQRankSum=-4.970e-01;DP=219;ExcessHet=0.0000;FS=0.000;InbreedingCoeff=-0.0591;MLEAC=1;MLEAF=0.016;MQ=60.00;MQRankSum=0.00;QD=3.30;ReadPosRankSum=0.00;SOR=0.412	GT:AD:DP:GQ:PGT:PID:PL:PS	0/0:1,0:1:3:.:.:0,3,39	0/0:4,0:4:12:.:.:0,12,121	0/0:1,0:1:3:.:.:0,3,33	0/0:11,0:11:30:.:.:0,30,450	0/0:6,0:6:18:.:.:0,18,132	0/0:6,0:6:18:.:.:0,18,154	./.	0/0:7,0:7:21:.:.:0,21,177	0/0:5,0:5:15:.:.:0,15,144	0/0:4,0:4:12:.:.:0,12,99	0/0:6,0:6:18:.:.:0,18,140	0/0:3,0:3:6:.:.:0,6,90	0|1:10,2:12:54:0|1:144_A_G:54,0,414:144	0/0:6,0:6:18:.:.:0,18,168	0/0:13,0:13:39:.:.:0,39,342	0/0:8,0:8:24:.:.:0,24,218	0/0:2,0:2:6:.:.:0,6,69	./.:5,0:5:0:.:.:0,0,134	0/0:13,0:13:39:.:.:0,39,402	0/0:2,0:2:6:.:.:0,6,49	0/0:12,0:12:33:.:.:0,33,495	0/0:10,0:10:30:.:.:0,30,247	./.	0/0:15,0:15:39:.:.:0,39,585	0/0:10,0:10:30:.:.:0,30,287	0/0:9,0:9:27:.:.:0,27,214	0/0:12,0:12:36:.:.:0,36,357	0/0:8,0:8:24:.:.:0,24,190	0/0:3,0:3:9:.:.:0,9,74	0/0:7,0:7:21:.:.:0,21,205	0/0:4,0:4:12:.:.:0,12,99	0/0:2,0:2:6:.:.:0,6,49	0/0:10,0:10:30:.:.:0,30,319	0/0:2,0:2:6:.:.:0,6,49
Unigene52904_All	159	.	C	T	604.85	PASS	AC=8;AF=0.138;AN=58;BaseQRankSum=-3.190e-01;DP=218;ExcessHet=2.4166;FS=1.005;InbreedingCoeff=-0.2177;MLEAC=10;MLEAF=0.172;MQ=60.00;MQRankSum=0.00;QD=8.40;ReadPosRankSum=1.40;SOR=0.545	GT:AD:DP:GQ:PGT:PID:PL:PS	0/0:1,0:1:3:.:.:0,3,39	0/0:3,0:3:9:.:.:0,9,124	0/0:1,0:1:3:.:.:0,3,33	0/0:10,0:10:30:.:.:0,30,286	0/0:6,0:6:18:.:.:0,18,132	./.:4,0:4:0:.:.:0,0,49	./.	0/0:7,0:7:21:.:.:0,21,177	0|1:3,2:5:75:0|1:159_C_T:75,0,120:159	0|1:2,2:4:78:0|1:159_C_T:78,0,78:159	0/0:6,0:6:18:.:.:0,18,140	./.:3,0:3:0:.:.:0,0,45	0/0:12,0:12:36:.:.:0,36,313	0/0:8,0:8:24:.:.:0,24,278	0/0:13,0:13:39:.:.:0,39,353	0|1:6,2:8:66:0|1:159_C_T:66,0,246:159	0/0:2,0:2:6:.:.:0,6,69	./.:5,0:5:0:.:.:0,0,134	0/0:13,0:13:39:.:.:0,39,402	0/0:2,0:2:3:.:.:0,3,45	0|1:10,2:12:54:0|1:159_C_T:54,0,414:159	0/0:10,0:10:30:.:.:0,30,247	./.	0/1:12,2:14:48:.:.:48,0,487	0|1:8,2:10:60:0|1:159_C_T:60,0,330:159	0|1:7,2:9:63:0|1:159_C_T:63,0,288:159	0/0:12,0:12:33:.:.:0,33,495	0/0:8,0:8:24:.:.:0,24,190	0/0:3,0:3:9:.:.:0,9,74	0/0:7,0:7:21:.:.:0,21,205	0/0:4,0:4:12:.:.:0,12,99	0/0:2,0:2:6:.:.:0,6,49	0|1:5,5:10:99:0|1:159_C_T:195,0,195:159	0/0:2,0:2:6:.:.:0,6,49
Unigene52904_All	160	.	C	G	604.84	PASS	AC=8;AF=0.138;AN=58;BaseQRankSum=-3.190e-01;DP=218;ExcessHet=2.4166;FS=1.023;InbreedingCoeff=-0.2177;MLEAC=10;MLEAF=0.172;MQ=60.00;MQRankSum=0.00;QD=8.52;ReadPosRankSum=1.40;SOR=0.460	GT:AD:DP:GQ:PGT:PID:PL:PS	0/0:1,0:1:3:.:.:0,3,39	0/0:3,0:3:9:.:.:0,9,124	0/0:1,0:1:3:.:.:0,3,33	0/0:10,0:10:30:.:.:0,30,286	0/0:6,0:6:18:.:.:0,18,132	./.:4,0:4:0:.:.:0,0,49	./.	0/0:7,0:7:21:.:.:0,21,177	0|1:3,2:5:75:0|1:159_C_T:75,0,120:159	0|1:2,2:4:78:0|1:159_C_T:78,0,78:159	0/0:6,0:6:18:.:.:0,18,140	./.:3,0:3:0:.:.:0,0,45	0/0:12,0:12:36:.:.:0,36,313	0/0:8,0:8:24:.:.:0,24,278	0/0:13,0:13:39:.:.:0,39,353	0|1:6,2:8:66:0|1:159_C_T:66,0,246:159	0/0:2,0:2:6:.:.:0,6,69	./.:5,0:5:0:.:.:0,0,134	0/0:13,0:13:39:.:.:0,39,402	0/0:2,0:2:3:.:.:0,3,45	0|1:10,2:12:54:0|1:159_C_T:54,0,414:159	0/0:10,0:10:30:.:.:0,30,247	./.	0/1:11,2:13:48:.:.:48,0,487	0|1:8,2:10:60:0|1:159_C_T:60,0,330:159	0|1:7,2:9:63:0|1:159_C_T:63,0,288:159	0/0:12,0:12:33:.:.:0,33,495	0/0:8,0:8:24:.:.:0,24,190	0/0:3,0:3:9:.:.:0,9,74	0|0:7,0:7:21:0|1:160_CCTTA_C:0,21,315:160	0/0:4,0:4:12:.:.:0,12,99	0/0:2,0:2:6:.:.:0,6,49	0|1:5,5:10:99:0|1:159_C_T:195,0,195:159	0/0:2,0:2:6:.:.:0,6,49
Unigene52904_All	169	.	G	A	157.69	PASS	AC=3;AF=0.048;AN=62;BaseQRankSum=-3.190e-01;DP=209;ExcessHet=0.2190;FS=1.854;InbreedingCoeff=-0.0889;MLEAC=4;MLEAF=0.065;MQ=60.00;MQRankSum=0.00;QD=5.63;ReadPosRankSum=0.967;SOR=0.307	GT:AD:DP:GQ:PGT:PID:PL:PS	0/0:1,0:1:3:.:.:0,3,39	0/0:3,0:3:9:.:.:0,9,124	0/0:1,0:1:3:.:.:0,3,33	0/0:10,0:10:30:.:.:0,30,286	0/0:6,0:6:15:.:.:0,15,225	0/0:4,0:4:12:.:.:0,12,127	./.	0/0:6,0:6:18:.:.:0,18,188	0/0:5,0:5:15:.:.:0,15,128	0/0:3,0:3:9:.:.:0,9,94	0/0:6,0:6:18:.:.:0,18,140	0/0:2,0:2:6:.:.:0,6,90	0/0:13,0:13:39:.:.:0,39,313	0/0:8,0:8:24:.:.:0,24,278	0/0:13,0:13:39:.:.:0,39,353	0|1:6,2:8:66:0|1:159_C_T:66,0,246:159	0/0:1,0:1:3:.:.:0,3,25	0/0:5,0:5:15:.:.:0,15,208	0/0:13,0:13:36:.:.:0,36,540	./.	0|1:8,2:10:60:0|1:159_C_T:60,0,330:159	0/0:10,0:10:30:.:.:0,30,247	./.	0/0:13,0:13:33:.:.:0,33,495	0|1:8,2:10:60:0|1:159_C_T:60,0,330:159	0/0:9,0:9:27:.:.:0,27,214	0/0:12,0:12:33:.:.:0,33,495	0/0:8,0:8:24:.:.:0,24,190	0/0:3,0:3:9:.:.:0,9,74	0/0:7,0:7:21:.:.:0,21,213	0/0:4,0:4:12:.:.:0,12,99	0/0:3,0:3:9:.:.:0,9,74	0/0:10,0:10:27:.:.:0,27,405	0/0:2,0:2:6:.:.:0,6,49
Unigene52904_All	171	.	C	T	77.48	PASS	AC=2;AF=0.032;AN=62;BaseQRankSum=0.00;DP=207;ExcessHet=0.0718;FS=0.000;InbreedingCoeff=-0.0706;MLEAC=2;MLEAF=0.032;MQ=60.00;MQRankSum=0.00;QD=5.96;ReadPosRankSum=0.967;SOR=0.283	GT:AD:DP:GQ:PGT:PID:PL:PS	0/0:1,0:1:3:.:.:0,3,39	0/0:3,0:3:9:.:.:0,9,124	0/0:1,0:1:3:.:.:0,3,33	0/1:8,2:10:19:.:.:19,0,249	0/0:6,0:6:12:.:.:0,12,180	0/0:4,0:4:12:.:.:0,12,127	./.	0/0:6,0:6:18:.:.:0,18,188	0/0:5,0:5:15:.:.:0,15,128	0/0:3,0:3:9:.:.:0,9,94	0/0:6,0:6:18:.:.:0,18,140	0/0:2,0:2:6:.:.:0,6,90	0/0:13,0:13:36:.:.:0,36,540	0/0:8,0:8:24:.:.:0,24,278	0/0:13,0:13:39:.:.:0,39,353	0/0:8,0:8:24:.:.:0,24,218	0/0:1,0:1:3:.:.:0,3,25	0/0:5,0:5:15:.:.:0,15,208	0/0:13,0:13:33:.:.:0,33,495	./.	0/0:9,0:9:27:.:.:0,27,303	0/0:10,0:10:30:.:.:0,30,247	./.	0/0:11,0:11:30:.:.:0,30,450	0/0:11,0:11:33:.:.:0,33,332	0/0:9,0:9:27:.:.:0,27,214	0/0:12,0:12:33:.:.:0,33,495	0/0:8,0:8:24:.:.:0,24,198	0/0:3,0:3:9:.:.:0,9,74	0/0:7,0:7:21:.:.:0,21,213	0/0:4,0:4:12:.:.:0,12,99	0|1:1,2:3:36:0|1:171_C_T:81,0,36:171	0/0:10,0:10:27:.:.:0,27,405	0/0:2,0:2:3:.:.:0,3,45
Unigene52904_All	174	.	C	T	255.09	PASS	AC=7;AF=0.130;AN=54;BaseQRankSum=0.00;DP=208;ExcessHet=0.1423;FS=4.886;InbreedingCoeff=0.0436;MLEAC=7;MLEAF=0.130;MQ=60.00;MQRankSum=0.00;QD=14.17;ReadPosRankSum=0.672;SOR=0.611	GT:AD:DP:GQ:PGT:PID:PL:PS	0/0:1,0:1:3:.:.:0,3,39	0/0:3,0:3:9:.:.:0,9,124	./.:1,0:1:0:.:.:0,0,0	0/0:10,0:10:30:.:.:0,30,266	0/1:5,2:7:49:.:.:49,0,169	0/0:3,0:3:9:.:.:0,9,88	./.	./.:6,0:6:0:.:.:0,0,99	0/0:5,0:5:15:.:.:0,15,128	0/0:3,0:3:9:.:.:0,9,94	0|1:4,2:6:72:0|1:174_C_T:72,0,151:174	0/0:2,0:2:6:.:.:0,6,90	0/0:12,1:13:14:.:.:0,14,475	./.:8,0:8:0:.:.:0,0,188	0/0:13,0:13:39:.:.:0,39,353	0|1:7,1:8:21:0|1:174_C_T:21,0,291:174	0/0:0,0:1:3:.:.:0,3,20	0/0:5,0:5:15:.:.:0,15,208	0/0:13,0:13:33:.:.:0,33,495	./.	0/0:9,0:9:27:.:.:0,27,339	0/0:10,0:10:30:.:.:0,30,247	./.	0/0:10,1:11:8:.:.:0,8,309	./.:11,0:11:0:.:.:0,0,243	0/0:9,0:9:27:.:.:0,27,214	0|1:11,1:12:9:0|1:174_C_T:9,0,459:174	0/0:8,0:8:24:.:.:0,24,198	0|0:3,0:3:9:0|1:174_C_T:0,9,135:174	0|0:7,0:7:21:0|1:160_CCTTA_C:0,21,315:160	0/0:4,0:4:12:.:.:0,12,99	0|1:1,2:3:36:0|1:171_C_T:81,0,36:171	0/0:9,0:9:27:.:.:0,27,254	1/1:0,2:2:6:.:.:49,6,0
Unigene52904_All	180	.	A	C	101.65	PASS	AC=4;AF=0.069;AN=58;BaseQRankSum=0.431;DP=198;ExcessHet=0.4615;FS=0.000;InbreedingCoeff=-0.0353;MLEAC=4;MLEAF=0.069;MQ=60.00;MQRankSum=0.00;QD=16.94;ReadPosRankSum=0.489;SOR=0.730	GT:AD:DP:GQ:PGT:PID:PL:PS	0/0:1,0:1:3:.:.:0,3,39	0/0:3,0:3:9:.:.:0,9,124	./.:1,0:1:0:.:.:0,0,0	0/0:10,0:10:30:.:.:0,30,291	0|1:5,1:6:27:0|1:180_A_C:27,0,172:180	0/0:3,0:3:9:.:.:0,9,88	./.	0/0:6,0:6:18:.:.:0,18,180	0/0:5,0:5:15:.:.:0,15,128	0/0:3,0:3:6:.:.:0,6,90	0|1:4,2:6:72:0|1:174_C_T:72,0,151:174	0/0:2,0:2:6:.:.:0,6,90	0/0:13,0:13:36:.:.:0,36,540	0/0:6,0:6:18:.:.:0,18,184	0/0:13,0:13:39:.:.:0,39,353	0|1:7,1:8:21:0|1:174_C_T:21,0,291:174	0/0:1,0:1:3:.:.:0,3,45	0/0:6,0:6:18:.:.:0,18,200	0/0:11,0:11:30:.:.:0,30,450	./.	0/0:7,0:7:21:.:.:0,21,233	0/0:10,0:10:27:.:.:0,27,405	./.	0/0:11,0:11:27:.:.:0,27,405	./.:11,0:11:0:.:.:0,0,243	0/0:9,0:9:21:.:.:0,21,315	0|1:10,1:11:12:0|1:174_C_T:12,0,417:174	0/0:8,0:8:21:.:.:0,21,315	0|0:3,0:3:9:0|1:174_C_T:0,9,135:174	0/0:7,0:7:18:.:.:0,18,270	0/0:4,0:4:12:.:.:0,12,99	0/0:3,0:3:9:.:.:0,9,74	0/0:9,0:9:27:.:.:0,27,254	0/0:1,0:1:3:.:.:0,3,45
Unigene52904_All	182	.	T	G	36.84	PASS	AC=1;AF=0.016;AN=62;BaseQRankSum=-6.740e-01;DP=198;ExcessHet=0.0000;FS=0.000;InbreedingCoeff=-0.0592;MLEAC=1;MLEAF=0.016;MQ=60.00;MQRankSum=0.00;QD=2.83;ReadPosRankSum=1.68;SOR=0.330	GT:AD:DP:GQ:PGT:PID:PL:PS	0/0:1,0:1:3:.:.:0,3,39	0/0:3,0:3:9:.:.:0,9,124	0/0:1,0:1:3:.:.:0,3,44	0/0:10,0:10:30:.:.:0,30,291	0/0:5,0:5:12:.:.:0,12,180	0/0:3,0:3:9:.:.:0,9,88	./.	0/0:6,0:6:18:.:.:0,18,180	0/0:5,0:5:15:.:.:0,15,128	0/0:1,0:1:3:.:.:0,3,45	0/0:6,0:6:15:.:.:0,15,225	0/0:2,0:2:6:.:.:0,6,90	0/0:12,0:12:33:.:.:0,33,495	0/0:6,0:6:18:.:.:0,18,184	0|1:11,2:13:51:0|1:182_T_G:51,0,456:182	0/0:8,0:8:21:.:.:0,21,315	0/0:3,0:3:6:.:.:0,6,90	0/0:7,0:7:21:.:.:0,21,233	0/0:12,0:12:33:.:.:0,33,495	./.	0/0:7,0:7:21:.:.:0,21,233	0/0:10,0:10:27:.:.:0,27,405	./.	0/0:11,0:11:27:.:.:0,27,405	0/0:11,0:11:27:.:.:0,27,405	0/0:9,0:9:21:.:.:0,21,315	0/0:11,0:11:33:.:.:0,33,312	0/0:8,0:8:18:.:.:0,18,270	0/0:3,0:3:9:.:.:0,9,94	0/0:7,0:7:18:.:.:0,18,270	0/0:4,0:4:12:.:.:0,12,99	0/0:3,0:3:9:.:.:0,9,74	0/0:9,0:9:24:.:.:0,24,360	0/0:1,0:1:3:.:.:0,3,45
Unigene52904_All	184	.	A	C	773.43	PASS	AC=8;AF=0.138;AN=58;BaseQRankSum=0.605;DP=194;ExcessHet=2.4166;FS=3.228;InbreedingCoeff=-0.1562;MLEAC=10;MLEAF=0.172;MQ=60.00;MQRankSum=0.00;QD=10.74;ReadPosRankSum=0.186;SOR=1.130	GT:AD:DP:GQ:PL	./.:1,0:1:0:0,0,0	0/1:1,2:3:36:80,0,36	0/0:1,0:1:3:0,3,44	0/0:10,0:10:30:0,30,291	0/1:2,3:5:55:79,0,55	0/0:3,0:3:9:0,9,88	./.	0/0:6,0:6:18:0,18,180	0/0:4,0:4:12:0,12,139	0/0:1,0:1:3:0,3,45	0/0:6,0:6:15:0,15,225	0/0:2,0:2:6:0,6,90	0/1:4,8:12:63:186,0,63	0/0:6,0:6:18:0,18,184	0/0:13,0:13:39:0,39,382	0/1:5,3:8:71:71,0,85	0/0:3,0:3:6:0,6,90	0/0:6,0:6:18:0,18,200	0/1:9,3:12:58:58,0,272	./.	0/0:7,0:7:21:0,21,233	0/1:4,6:10:99:118,0,150	./.	0/1:5,6:11:99:154,0,131	0/0:8,0:8:24:0,24,278	0/0:9,0:9:21:0,21,315	0/1:8,3:11:61:61,0,205	0/0:8,0:8:15:0,15,225	0/0:3,0:3:9:0,9,94	./.:7,0:7:0:0,0,144	0/0:4,0:4:12:0,12,99	0/0:3,0:3:9:0,9,74	0/0:9,0:9:24:0,24,360	0/0:1,0:1:3:0,3,45
Unigene52904_All	185	.	G	A	90.94	PASS	AC=3;AF=0.048;AN=62;BaseQRankSum=-4.930e-01;DP=191;ExcessHet=0.2190;FS=0.000;InbreedingCoeff=-0.0939;MLEAC=3;MLEAF=0.048;MQ=60.00;MQRankSum=0.00;QD=3.95;ReadPosRankSum=0.967;SOR=0.425	GT:AD:DP:GQ:PGT:PID:PL:PS	0/0:1,0:1:3:.:.:0,3,44	0/0:5,0:5:15:.:.:0,15,219	0/0:1,0:1:3:.:.:0,3,44	0|1:8,2:10:60:0|1:185_G_A:60,0,330:185	0/0:5,0:5:12:.:.:0,12,180	0/0:3,0:3:9:.:.:0,9,88	./.	0/0:6,0:6:18:.:.:0,18,180	0/0:4,0:4:12:.:.:0,12,139	0/0:1,0:1:3:.:.:0,3,45	0/0:6,0:6:15:.:.:0,15,225	0/0:2,0:2:6:.:.:0,6,90	0/0:12,0:12:33:.:.:0,33,495	0/0:6,0:6:18:.:.:0,18,184	0/0:13,0:13:39:.:.:0,39,382	0/0:8,0:8:21:.:.:0,21,315	0/0:3,0:3:6:.:.:0,6,90	0/0:6,0:6:18:.:.:0,18,200	0/0:12,0:12:33:.:.:0,33,495	./.	0/0:7,0:7:21:.:.:0,21,233	0/1:8,2:10:19:.:.:19,0,330	./.	0/0:9,0:9:27:.:.:0,27,226	0/0:8,0:8:24:.:.:0,24,278	0/0:9,0:9:21:.:.:0,21,315	0/0:11,0:11:33:.:.:0,33,312	0/0:8,0:8:15:.:.:0,15,225	0/1:1,2:3:36:.:.:40,0,36	0/0:5,0:5:15:.:.:0,15,184	0/0:4,0:4:12:.:.:0,12,99	0/0:3,0:3:9:.:.:0,9,74	0/0:9,0:9:24:.:.:0,24,360	0/0:1,0:1:3:.:.:0,3,45
Unigene52904_All	186	.	A	C	45.85	PASS	AC=1;AF=0.016;AN=62;BaseQRankSum=-4.930e-01;DP=187;ExcessHet=0.0000;FS=0.000;InbreedingCoeff=-0.0595;MLEAC=1;MLEAF=0.016;MQ=60.00;MQRankSum=0.00;QD=4.58;ReadPosRankSum=1.35;SOR=0.368	GT:AD:DP:GQ:PGT:PID:PL:PS	0/0:1,0:1:3:.:.:0,3,44	0/0:5,0:5:15:.:.:0,15,219	0/0:1,0:1:3:.:.:0,3,44	0|1:8,2:10:60:0|1:185_G_A:60,0,330:185	0/0:5,0:5:12:.:.:0,12,180	0/0:3,0:3:9:.:.:0,9,88	./.	0/0:6,0:6:18:.:.:0,18,180	0/0:4,0:4:12:.:.:0,12,139	0/0:1,0:1:3:.:.:0,3,45	0/0:6,0:6:15:.:.:0,15,225	0/0:2,0:2:6:.:.:0,6,90	0/0:12,0:12:33:.:.:0,33,495	0/0:6,0:6:18:.:.:0,18,184	0/0:13,0:13:39:.:.:0,39,382	0/0:8,0:8:21:.:.:0,21,315	0/0:3,0:3:6:.:.:0,6,90	0/0:6,0:6:18:.:.:0,18,200	0/0:11,0:11:30:.:.:0,30,450	./.	0/0:7,0:7:21:.:.:0,21,233	0/0:10,0:10:27:.:.:0,27,405	./.	0/0:9,0:9:27:.:.:0,27,226	0/0:8,0:8:24:.:.:0,24,278	0/0:9,0:9:21:.:.:0,21,315	0/0:12,0:12:36:.:.:0,36,317	0/0:4,0:4:12:.:.:0,12,99	0/0:3,0:3:9:.:.:0,9,94	0/0:5,0:5:15:.:.:0,15,184	0/0:4,0:4:12:.:.:0,12,99	0/0:3,0:3:9:.:.:0,9,74	0/0:9,0:9:24:.:.:0,24,360	0/0:1,0:1:3:.:.:0,3,45
Unigene52904_All	191	.	C	T	70.84	PASS	AC=3;AF=0.050;AN=60;BaseQRankSum=-2.820e-01;DP=182;ExcessHet=0.2266;FS=0.000;InbreedingCoeff=-0.1042;MLEAC=4;MLEAF=0.067;MQ=60.00;MQRankSum=0.00;QD=2.36;ReadPosRankSum=1.07;SOR=0.430	GT:AD:DP:GQ:PGT:PID:PL:PS	0/0:1,0:1:3:.:.:0,3,44	0/0:5,0:5:15:.:.:0,15,219	0/0:1,0:1:3:.:.:0,3,44	0/0:8,0:8:24:.:.:0,24,242	0/0:4,0:4:12:.:.:0,12,174	0/0:5,0:5:15:.:.:0,15,138	./.	0/0:6,0:6:18:.:.:0,18,180	0/0:4,0:4:12:.:.:0,12,139	0/0:1,0:1:3:.:.:0,3,45	./.:6,0:6:0:.:.:0,0,99	0/0:2,0:2:6:.:.:0,6,90	0/0:11,0:11:30:.:.:0,30,450	0/0:6,0:6:18:.:.:0,18,184	0|1:11,2:13:51:0|1:182_T_G:51,0,456:182	0/0:7,0:7:15:.:.:0,15,225	0/0:2,0:2:6:.:.:0,6,90	0/0:6,0:6:18:.:.:0,18,200	0/0:11,0:11:30:.:.:0,30,450	./.	0/0:7,0:7:21:.:.:0,21,233	0/1:8,2:10:19:.:.:19,0,310	./.	0/0:9,0:9:27:.:.:0,27,226	0/0:8,0:8:24:.:.:0,24,278	0/1:5,2:7:28:.:.:28,0,128	0/0:12,0:12:30:.:.:0,30,450	0/0:7,0:7:15:.:.:0,15,225	0/0:3,0:3:9:.:.:0,9,94	0/0:5,0:5:15:.:.:0,15,184	0/0:4,0:4:12:.:.:0,12,99	0/0:3,0:3:9:.:.:0,9,74	0/0:7,0:7:21:.:.:0,21,205	0/0:1,0:1:3:.:.:0,3,45
Unigene52904_All	198	.	G	A	53.66	PASS	AC=2;AF=0.045;AN=44;BaseQRankSum=0.00;DP=168;ExcessHet=0.0976;FS=1.961;InbreedingCoeff=0.0349;MLEAC=2;MLEAF=0.045;MQ=60.00;MQRankSum=0.00;QD=17.89;ReadPosRankSum=0.366;SOR=0.330	GT:AD:DP:GQ:PL	0/0:1,0:1:3:0,3,44	./.:5,0:5:0:0,0,136	./.	0/0:7,0:7:21:0,21,186	./.:4,0:4:0:0,0,82	0/0:5,0:5:15:0,15,138	./.	./.:6,0:6:0:0,0,99	0/0:4,0:4:12:0,12,139	0/0:1,0:1:3:0,3,45	./.:5,0:5:0:0,0,5	0/0:2,0:2:6:0,6,90	0/0:11,0:11:33:0,33,393	0/0:6,0:6:18:0,18,184	0/0:13,0:13:39:0,39,406	./.:5,0:5:0:0,0,134	./.:2,0:2:0:0,0,0	0/0:6,0:6:18:0,18,200	0/0:8,0:8:24:0,24,318	./.	0/0:6,1:7:1:0,1,169	0/0:9,0:9:27:0,27,234	./.	0/0:9,0:9:27:0,27,226	./.:8,0:8:0:0,0,188	0/0:7,0:7:18:0,18,270	0/1:11,1:12:9:9,0,378	0/0:4,0:4:12:0,12,179	0/0:3,0:3:9:0,9,135	0/0:5,0:5:15:0,15,184	0/0:2,0:2:6:0,6,90	0/1:1,2:3:36:61,0,36	0/0:7,0:7:21:0,21,205	./.:1,0:1:0:0,0,0
Unigene52904_All	248	.	T	G	109.84	PASS	AC=3;AF=0.750;AN=4;BaseQRankSum=-2.820e-01;DP=90;ExcessHet=0.0000;FS=0.000;InbreedingCoeff=0.2904;MLEAC=13;MLEAF=1.00;MQ=60.00;MQRankSum=0.00;QD=9.99;ReadPosRankSum=0.967;SOR=0.495	GT:AD:DP:GQ:PL	./.	./.	./.	./.:3,0:3:0:0,0,0	./.:3,0:3:0:0,0,0	./.:3,0:3:0:0,0,0	./.	./.:5,0:5:0:0,0,0	./.:2,0:2:0:0,0,0	./.	./.:4,0:4:0:0,0,0	./.:1,0:1:0:0,0,0	./.:8,0:8:0:0,0,0	./.:2,0:2:0:0,0,0	./.:8,0:8:0:0,0,0	./.:3,0:3:0:0,0,0	./.	./.:3,0:3:0:0,0,0	./.:6,0:6:0:0,0,0	./.	./.:5,0:5:0:0,0,0	0/1:7,2:9:22:22,0,159	./.	./.:10,0:10:0:0,0,0	./.:2,0:2:0:0,0,0	./.:2,0:2:0:0,0,0	./.:2,0:2:0:0,0,0	./.:1,0:1:0:0,0,0	1/1:0,2:2:6:49,6,0	./.:2,0:2:0:0,0,0	./.:1,0:1:0:0,0,0	./.:1,0:1:0:0,0,0	./.:2,0:2:0:0,0,0	./.
Unigene28963_All	915	.	T	G	61.18	PASS	AC=2;AF=1.00;AN=2;DP=3;ExcessHet=0.0000;FS=0.000;MLEAC=8;MLEAF=1.00;MQ=60.00;QD=30.59;SOR=2.303	GT:AD:DP:GQ:PL	./.:1,0:1:0:0,0,0	./.	1/1:0,2:2:6:40,6,0	./.	./.	./.	./.	./.	./.	./.	./.	./.	./.	./.	./.	./.	./.	./.	./.	./.	./.	./.	./.	./.	./.	./.	./.	./.	./.	./.	./.	./.	./.	./.
CL1086.Contig1_All	239	.	A	G	16754.7	PASS	AC=41;AF=0.603;AN=68;BaseQRankSum=0.532;DP=936;ExcessHet=0.2280;FS=5.700;InbreedingCoeff=0.1940;MLEAC=41;MLEAF=0.603;MQ=60.00;MQRankSum=0.00;QD=22.05;ReadPosRankSum=-7.220e-01;SOR=0.506	GT:AD:DP:GQ:PL	0/0:4,0:4:12:0,12,161	0/0:20,0:20:54:0,54,810	0/0:9,0:9:27:0,27,368	0/0:40,0:40:99:0,99,1485	0/1:74,41:115:99:1290,0,2260	1/1:0,35:35:99:1065,105,0	1/1:0,4:4:12:139,12,0	1/1:0,21:21:63:579,63,0	1/1:0,27:27:81:868,81,0	1/1:0,19:19:57:595,57,0	1/1:0,20:20:60:655,60,0	1/1:0,14:14:42:391,42,0	0/1:11,14:25:99:316,0,338	0/1:11,14:25:99:431,0,297	0/1:11,20:31:99:562,0,299	0/0:15,0:15:45:0,45,483	0/0:44,0:44:99:0,99,1411	1/1:0,41:41:99:1358,123,0	1/1:0,25:25:75:879,75,0	0/1:3,9:12:58:247,0,58	0/1:10,15:25:99:404,0,211	0/0:20,0:20:60:0,60,575	0/1:11,8:19:99:301,0,315	0/1:9,11:20:99:253,0,228	0/1:15,18:33:99:531,0,317	0/1:20,27:47:99:682,0,429	1/1:0,26:26:78:828,78,0	1/1:0,23:23:68:743,68,0	0/1:9,17:26:99:443,0,205	1/1:0,26:26:78:843,78,0	0/1:13,9:22:99:294,0,436	0/1:16,15:31:99:418,0,423	1/1:0,29:29:87:1007,87,0	1/1:0,19:19:57:574,57,0
CL1086.Contig1_All	383	.	A	G	1318.27	PASS	AC=1;AF=0.015;AN=68;BaseQRankSum=0.288;DP=733;ExcessHet=0.0000;FS=0.836;InbreedingCoeff=-0.0192;MLEAC=1;MLEAF=0.015;MQ=60.00;MQRankSum=0.00;QD=15.15;ReadPosRankSum=0.273;SOR=0.579	GT:AD:DP:GQ:PL	0/0:4,0:4:12:0,12,156	0/0:16,0:16:48:0,48,603	0/0:9,0:9:27:0,27,335	0/0:40,0:40:99:0,99,1485	0/1:35,52:87:99:1334,0,775	0/0:37,0:37:99:0,99,1485	0/0:2,0:2:6:0,6,49	0/0:16,0:16:45:0,45,675	0/0:19,0:19:57:0,57,650	0/0:20,0:20:60:0,60,575	0/0:11,0:11:33:0,33,452	0/0:17,0:17:48:0,48,720	0/0:21,0:21:54:0,54,810	0/0:16,0:16:39:0,39,585	0/0:21,0:21:54:0,54,810	0/0:17,0:17:51:0,51,545	0/0:21,0:21:18:0,18,666	0/0:25,0:25:30:0,30,829	0/0:17,0:17:45:0,45,675	0/0:13,0:13:39:0,39,406	0/0:31,0:31:90:0,90,1350	0/0:12,0:12:33:0,33,495	0/0:15,0:15:39:0,39,585	0/0:17,0:17:48:0,48,720	0/0:20,0:20:60:0,60,655	0/0:17,0:17:51:0,51,665	0/0:22,0:22:57:0,57,855	0/0:17,0:17:45:0,45,675	0/0:34,0:34:99:0,99,1485	0/0:10,0:10:27:0,27,405	0/0:30,0:30:45:0,45,893	0/0:33,0:33:99:0,99,992	0/0:24,0:24:72:0,72,842	0/0:17,0:17:48:0,48,720
CL1086.Contig1_All	456	.	C	T	1460.97	PASS	AC=8;AF=0.286;AN=28;BaseQRankSum=1.97;DP=540;ExcessHet=0.1148;FS=4.874;InbreedingCoeff=0.2964;MLEAC=15;MLEAF=0.536;MQ=60.00;MQRankSum=0.00;QD=17.82;ReadPosRankSum=-1.334e+00;SOR=1.370	GT:AD:DP:GQ:PGT:PID:PL:PS	0/0:5,0:5:12:.:.:0,12,180	0/0:16,0:16:24:.:.:0,24,360	0/0:5,0:5:15:.:.:0,15,176	0/0:40,0:40:99:.:.:0,99,1485	0/0:40,0:40:99:.:.:0,99,1485	./.:26,0:26:0:.:.:0,0,0	1/1:0,3:3:9:.:.:94,9,0	./.:11,0:11:0:.:.:0,0,0	./.:12,0:12:0:.:.:0,0,0	./.:13,0:13:0:.:.:0,0,0	./.:16,0:16:0:.:.:0,0,0	./.:19,0:19:0:.:.:0,0,0	./.:12,0:12:0:.:.:0,0,0	./.:10,0:10:0:.:.:0,0,139	0/1:9,8:17:99:.:.:187,0,272	0/0:11,0:11:33:.:.:0,33,304	0/0:15,0:15:42:.:.:0,42,630	./.:18,0:18:0:.:.:0,0,0	./.:10,0:10:0:.:.:0,0,0	0/1:8,2:10:60:.:.:60,0,208	0/1:10,8:18:99:.:.:304,0,273	0/0:8,0:8:24:.:.:0,24,262	./.:14,0:14:0:.:.:0,0,0	./.:19,0:19:0:.:.:0,0,94	./.:20,0:20:0:.:.:0,0,0	./.:16,0:16:0:.:.:0,0,90	./.:16,0:16:0:.:.:0,0,0	./.:14,0:14:0:.:.:0,0,0	0|1:11,8:19:99:0|1:456_C_T:261,0,296:456	./.:16,0:16:0:.:.:0,0,0	./.:19,0:19:0:.:.:0,0,0	./.:23,0:23:0:.:.:0,0,0	1|1:0,15:15:45:1|1:456_C_T:552,45,0:456	./.:14,0:14:0:.:.:0,0,0
CL1086.Contig1_All	503	.	G	A	74.6	PASS	AC=2;AF=0.167;AN=12;BaseQRankSum=0.674;DP=115;ExcessHet=0.4139;FS=0.000;InbreedingCoeff=0.2635;MLEAC=8;MLEAF=0.667;MQ=60.00;MQRankSum=0.00;QD=5.33;ReadPosRankSum=-1.221e+00;SOR=0.693	GT:AD:DP:GQ:PL	0/0:2,0:2:3:0,3,45	./.:.:0:0:0,0,0	./.:4,0:4:0:0,0,0	0/0:34,0:34:3:0,3,45	0/0:13,0:13:3:0,3,45	./.:2,0:2:0:0,0,0	./.:1,0:1:0:0,0,0	./.:2,0:2:0:0,0,0	./.:2,0:2:0:0,0,0	./.:.:0:0:0,0,0	./.:2,0:2:0:0,0,0	./.:2,0:2:0:0,0,0	./.:2,0:2:0:0,0,0	./.:1,0:1:0:0,0,0	./.:3,0:3:0:0,0,0	0/1:2,2:4:23:38,0,23	./.:2,0:2:0:0,0,0	./.:2,0:2:0:0,0,0	./.:1,0:1:0:0,0,0	./.:1,0:1:0:0,0,0	./.:3,0:3:0:0,0,0	./.:.:0:0:0,0,0	./.:2,0:2:0:0,0,0	./.:2,0:2:0:0,0,0	./.:2,0:2:0:0,0,0	./.:3,0:3:0:0,0,0	./.:3,0:3:0:0,0,0	./.:2,0:2:0:0,0,0	0/1:8,2:10:19:19,0,296	./.:3,0:3:0:0,0,0	./.:1,0:1:0:0,0,0	./.:.:0:0:0,0,0	0/0:4,0:4:9:0,9,135	./.:.:0:0:0,0,0
CL1086.Contig1_All	509	.	C	T	572.9	PASS	AC=6;AF=1.00;AN=6;DP=97;ExcessHet=0.0000;FS=0.000;InbreedingCoeff=0.3707;MLEAC=26;MLEAF=1.00;MQ=60.00;QD=28.60;SOR=2.670	GT:AD:DP:GQ:PGT:PID:PL:PS	./.:2,0:2:0:.:.:0,0,1	./.:.:0:0:.:.:0,0,0	1|1:0,2:2:6:1|1:508_C_CT:90,6,0:508	./.:25,0:25:0:.:.:0,0,0	./.:11,0:11:0:.:.:0,0,0	./.:2,0:2:0:.:.:0,0,0	./.:1,0:1:0:.:.:0,0,0	./.:2,0:2:0:.:.:0,0,0	./.:2,0:2:0:.:.:0,0,0	./.:.:0:0:.:.:0,0,0	./.:2,0:2:0:.:.:0,0,0	./.:2,0:2:0:.:.:0,0,0	./.:2,0:2:0:.:.:0,0,0	./.:1,0:1:0:.:.:0,0,0	./.:3,0:3:0:.:.:0,0,0	./.:1,0:1:0:.:.:0,0,0	./.:2,0:2:0:.:.:0,0,0	./.:2,0:2:0:.:.:0,0,0	./.:1,0:1:0:.:.:0,0,0	./.:1,0:1:0:.:.:0,0,0	./.:3,0:3:0:.:.:0,0,0	./.:.:0:0:.:.:0,0,0	./.:2,0:2:0:.:.:0,0,0	./.:2,0:2:0:.:.:0,0,0	./.:2,0:2:0:.:.:0,0,0	./.:3,0:3:0:.:.:0,0,0	./.:3,0:3:0:.:.:0,0,0	./.:2,0:2:0:.:.:0,0,0	1|1:0,6:6:18:1|1:508_C_CT:229,18,0:508	./.:3,0:3:0:.:.:0,0,0	./.:1,0:1:0:.:.:0,0,0	./.:.:0:0:.:.:0,0,0	1|1:0,4:4:12:1|1:456_C_T:160,12,0:456	./.:.:0:0:.:.:0,0,0
CL1086.Contig1_All	511	.	C	T	441.32	SOR4	AC=6;AF=1.00;AN=6;DP=88;ExcessHet=0.0000;FS=0.000;InbreedingCoeff=0.3635;MLEAC=23;MLEAF=1.00;MQ=60.00;QD=25.57;SOR=4.407	GT:AD:DP:GQ:PGT:PID:PL:PS	./.:2,0:2:0:.:.:0,0,0	./.:.:0:0:.:.:0,0,0	1|1:0,2:2:6:1|1:508_C_CT:90,6,0:508	./.:23,0:23:0:.:.:0,0,0	./.:10,0:10:0:.:.:0,0,0	./.:2,0:2:0:.:.:0,0,0	./.:1,0:1:0:.:.:0,0,0	./.:2,0:2:0:.:.:0,0,0	./.:2,0:2:0:.:.:0,0,0	./.:.:0:0:.:.:0,0,0	./.:2,0:2:0:.:.:0,0,0	./.:2,0:2:0:.:.:0,0,0	./.:2,0:2:0:.:.:0,0,0	./.:1,0:1:0:.:.:0,0,0	./.:3,0:3:0:.:.:0,0,0	./.:1,0:1:0:.:.:0,0,0	./.:2,0:2:0:.:.:0,0,0	./.:2,0:2:0:.:.:0,0,0	./.:1,0:1:0:.:.:0,0,0	./.:1,0:1:0:.:.:0,0,0	./.:3,0:3:0:.:.:0,0,0	./.:.:0:0:.:.:0,0,0	./.:2,0:2:0:.:.:0,0,0	./.:2,0:2:0:.:.:0,0,0	./.:2,0:2:0:.:.:0,0,0	./.:3,0:3:0:.:.:0,0,0	./.:3,0:3:0:.:.:0,0,0	./.:2,0:2:0:.:.:0,0,0	1|1:0,3:3:9:1|1:508_C_CT:135,9,0:508	./.:3,0:3:0:.:.:0,0,0	./.:1,0:1:0:.:.:0,0,0	./.:.:0:0:.:.:0,0,0	1|1:0,3:3:9:1|1:456_C_T:135,9,0:456	./.:.:0:0:.:.:0,0,0
CL1086.Contig1_All	519	.	A	G	258.58	PASS	AC=3;AF=0.750;AN=4;DP=80;ExcessHet=0.0000;FS=0.000;InbreedingCoeff=0.3059;MLEAC=14;MLEAF=1.00;MQ=60.00;MQRankSum=0.00;QD=33.11;SOR=2.303	GT:AD:DP:GQ:PGT:PID:PL:PS	./.	./.:.:0:0:.:.:0,0,0	./.:1,0:1:0:.:.:0,0,0	./.:21,0:21:0:.:.:0,0,0	./.:7,0:7:0:.:.:0,0,0	./.:2,0:2:0:.:.:0,0,0	./.:1,0:1:0:.:.:0,0,0	./.:2,0:2:0:.:.:0,0,0	./.:2,0:2:0:.:.:0,0,0	./.:.:0:0:.:.:0,0,0	./.:2,0:2:0:.:.:0,0,0	./.:2,0:2:0:.:.:0,0,0	./.:2,0:2:0:.:.:0,0,0	./.:1,0:1:0:.:.:0,0,0	./.:3,0:3:0:.:.:0,0,0	./.:1,0:1:0:.:.:0,0,0	./.:2,0:2:0:.:.:0,0,0	./.:2,0:2:0:.:.:0,0,0	./.:1,0:1:0:.:.:0,0,0	./.:1,0:1:0:.:.:0,0,0	./.:3,0:3:0:.:.:0,0,0	./.:.:0:0:.:.:0,0,0	./.:2,0:2:0:.:.:0,0,0	./.:2,0:2:0:.:.:0,0,0	./.:2,0:2:0:.:.:0,0,0	./.:3,0:3:0:.:.:0,0,0	./.:3,0:3:0:.:.:0,0,0	./.:2,0:2:0:.:.:0,0,0	0|1:1,2:3:36:0|1:456_C_T:81,0,36:456	./.:3,0:3:0:.:.:0,0,0	./.:1,0:1:0:.:.:0,0,0	./.:.:0:0:.:.:0,0,0	1|1:0,3:3:9:1|1:456_C_T:135,9,0:456	./.:.:0:0:.:.:0,0,0
CL1086.Contig1_All	522	.	G	C	227.22	PASS	AC=4;AF=1.00;AN=4;DP=77;ExcessHet=0.0000;FS=0.000;InbreedingCoeff=0.3453;MLEAC=15;MLEAF=1.00;MQ=60.00;QD=30.20;SOR=3.258	GT:AD:DP:GQ:PGT:PID:PL:PS	./.	./.:.:0:0:.:.:0,0,0	./.:1,0:1:0:.:.:0,0,0	./.:20,0:20:0:.:.:0,0,0	./.:7,0:7:0:.:.:0,0,0	./.:2,0:2:0:.:.:0,0,0	./.:1,0:1:0:.:.:0,0,0	./.:2,0:2:0:.:.:0,0,0	./.:2,0:2:0:.:.:0,0,0	./.:.:0:0:.:.:0,0,0	./.:2,0:2:0:.:.:0,0,0	./.:2,0:2:0:.:.:0,0,0	./.:2,0:2:0:.:.:0,0,0	./.:1,0:1:0:.:.:0,0,0	./.:3,0:3:0:.:.:0,0,0	./.:1,0:1:0:.:.:0,0,0	./.:2,0:2:0:.:.:0,0,0	./.:2,0:2:0:.:.:0,0,0	./.:1,0:1:0:.:.:0,0,0	./.:1,0:1:0:.:.:0,0,0	./.:3,0:3:0:.:.:0,0,0	./.:.:0:0:.:.:0,0,0	./.:2,0:2:0:.:.:0,0,0	./.:2,0:2:0:.:.:0,0,0	./.:2,0:2:0:.:.:0,0,0	./.:3,0:3:0:.:.:0,0,0	./.:3,0:3:0:.:.:0,0,0	./.:2,0:2:0:.:.:0,0,0	1|1:0,1:1:3:1|1:456_C_T:45,3,0:456	./.:3,0:3:0:.:.:0,0,0	./.:1,0:1:0:.:.:0,0,0	./.:.:0:0:.:.:0,0,0	1|1:0,3:3:9:1|1:456_C_T:135,9,0:456	./.:.:0:0:.:.:0,0,0
Unigene21135_All	134	.	A	G	73.25	PASS	AC=2;AF=0.040;AN=50;DP=82;ExcessHet=0.0000;FS=0.000;InbreedingCoeff=0.2203;MLEAC=2;MLEAF=0.040;MQ=60.00;QD=30.49;SOR=0.693	GT:AD:DP:GQ:PGT:PID:PL:PS	./.	./.	./.	0/0:9,0:9:27:.:.:0,27,259	0/0:3,0:3:9:.:.:0,9,76	0/0:3,0:3:9:.:.:0,9,88	0/0:1,0:1:3:.:.:0,3,16	0/0:4,0:4:12:.:.:0,12,123	0/0:4,0:4:12:.:.:0,12,139	0/0:6,0:6:18:.:.:0,18,132	1|1:0,2:2:6:1|1:134_A_G:90,6,0:134	0/0:6,0:6:18:.:.:0,18,229	0/0:1,0:1:3:.:.:0,3,45	0/0:3,0:3:9:.:.:0,9,94	0/0:5,0:5:15:.:.:0,15,184	0/0:2,0:2:6:.:.:0,6,49	./.	0/0:2,0:2:6:.:.:0,6,90	0/0:2,0:2:6:.:.:0,6,49	./.	0/0:1,0:1:3:.:.:0,3,45	0/0:1,0:1:3:.:.:0,3,45	./.	./.	0/0:4,0:4:12:.:.:0,12,139	./.	0/0:5,0:5:15:.:.:0,15,127	0/0:2,0:2:6:.:.:0,6,41	0/0:4,0:4:12:.:.:0,12,123	0/0:6,0:6:18:.:.:0,18,200	./.	0/0:3,0:3:9:.:.:0,9,118	0/0:1,0:1:3:.:.:0,3,29	0/0:1,0:1:3:.:.:0,3,16
Unigene21135_All	144	.	G	A	1612.28	PASS	AC=25;AF=0.625;AN=40;BaseQRankSum=-9.670e-01;DP=80;ExcessHet=0.0002;FS=0.000;InbreedingCoeff=0.4272;MLEAC=38;MLEAF=0.950;MQ=60.00;MQRankSum=0.00;QD=31.01;ReadPosRankSum=0.00;SOR=0.507	GT:AD:DP:GQ:PGT:PID:PL:PS	./.	./.	./.	0/0:9,0:9:27:.:.:0,27,274	0/0:3,0:3:9:.:.:0,9,76	1/1:0,3:3:9:.:.:88,9,0	./.	1/1:0,2:2:6:.:.:90,6,0	1/1:0,6:6:18:.:.:188,18,0	1/1:0,5:5:15:.:.:124,15,0	1|1:0,2:2:6:1|1:134_A_G:90,6,0:134	1/1:0,8:8:24:.:.:264,24,0	./.:1,0:1:0:.:.:0,0,0	0/1:1,2:3:36:.:.:40,0,36	0/1:3,3:6:76:.:.:76,0,116	1/1:0,2:2:6:.:.:49,6,0	./.	1/1:0,1:1:3:.:.:45,3,0	1/1:0,2:2:6:.:.:49,6,0	./.	0/0:1,0:1:3:.:.:0,3,45	0/0:1,0:1:3:.:.:0,3,45	./.	./.	0/0:4,0:4:12:.:.:0,12,139	./.	1/1:0,4:4:12:.:.:139,12,0	./.	0/1:1,2:3:36:.:.:40,0,36	1/1:0,6:6:18:.:.:228,18,0	./.	0/0:3,0:3:9:.:.:0,9,118	./.:1,0:1:0:.:.:0,0,0	./.:1,0:1:0:.:.:0,0,0
Unigene21135_All	832	.	G	A	445.76	PASS	AC=1;AF=0.019;AN=54;BaseQRankSum=-7.680e-01;DP=140;ExcessHet=0.0000;FS=0.000;InbreedingCoeff=-0.0726;MLEAC=1;MLEAF=0.019;MQ=60.00;MQRankSum=0.00;QD=17.83;ReadPosRankSum=-1.280e-01;SOR=0.668	GT:AD:DP:GQ:PL	0/0:1,0:1:3:0,3,39	0/0:1,0:1:3:0,3,25	./.	0/1:6,19:25:99:458,0,114	./.	0/0:11,0:11:33:0,33,281	0/0:2,0:2:6:0,6,49	0/0:9,0:9:24:0,24,360	0/0:7,0:7:15:0,15,225	0/0:7,0:7:18:0,18,270	0/0:10,0:10:30:0,30,279	0/0:11,0:11:33:0,33,372	./.	0/0:5,0:5:15:0,15,144	0/0:4,0:4:12:0,12,111	0/0:1,0:1:3:0,3,16	./.	0/0:4,0:4:12:0,12,163	0/0:3,0:3:9:0,9,94	0/0:3,0:3:9:0,9,78	./.	0/0:2,0:2:6:0,6,49	./.	0/0:3,0:3:9:0,9,94	0/0:3,0:3:9:0,9,86	./.	0/0:4,0:4:12:0,12,99	0/0:1,0:1:3:0,3,45	0/0:1,0:1:3:0,3,16	0/0:8,0:8:24:0,24,221	0/0:1,0:1:3:0,3,45	0/0:2,0:2:6:0,6,41	0/0:6,0:6:18:0,18,180	0/0:5,0:5:12:0,12,180
Unigene75330_All	183	.	C	A	54.55	PASS	AC=2;AF=0.200;AN=10;DP=13;ExcessHet=0.0000;FS=0.000;MLEAC=5;MLEAF=0.500;MQ=60.00;QD=27.27;SOR=0.693	GT:AD:DP:GQ:PL	./.	./.	0/0:1,0:1:3:0,3,42	0/0:1,0:1:3:0,3,37	0/0:2,0:2:6:0,6,73	./.	./.:1,0:1:0:0,0,0	./.:1,0:1:0:0,0,0	./.	./.	./.	./.	./.	./.	./.	./.	./.	./.	./.	./.	./.	./.	./.	./.	./.:1,0:1:0:0,0,0	./.	./.	1/1:0,2:2:6:49,6,0	./.	0/0:4,0:4:12:0,12,123	./.	./.	./.	./.
CL8547.Contig1_All	44	.	G	T	57.34	PASS	AC=2;AF=0.250;AN=8;DP=7;ExcessHet=0.0000;FS=0.000;MLEAC=6;MLEAF=0.750;MQ=60.00;QD=28.67;SOR=0.693	GT:AD:DP:GQ:PL	./.	./.	./.	1/1:0,2:2:6:49,6,0	./.	./.	0/0:1,0:1:3:0,3,45	./.	./.	./.	./.	./.	./.	./.	./.	./.	./.	0/0:2,0:2:6:0,6,41	./.	./.	./.	./.	./.	./.	./.	./.	./.	./.	./.	0/0:2,0:2:6:0,6,41	./.	./.	./.	./.
CL8547.Contig1_All	53	.	C	T	85.55	PASS	AC=2;AF=0.167;AN=12;DP=10;ExcessHet=0.0000;FS=0.000;MLEAC=5;MLEAF=0.417;MQ=60.00;QD=31.67;SOR=2.303	GT:AD:DP:GQ:PL	./.	./.	./.	0/0:2,0:2:6:0,6,40	1/1:0,2:2:6:82,6,0	./.	0/0:1,0:1:3:0,3,45	./.	./.	./.	./.	./.	./.	./.	./.	./.	./.	0/0:2,0:2:6:0,6,41	./.	./.	./.	./.	./.	./.	./.	./.	./.	./.	./.	0/0:2,0:2:6:0,6,41	0/0:1,0:1:3:0,3,45	./.	./.	./.
CL8547.Contig1_All	89	.	A	G	93.06	PASS	AC=2;AF=0.167;AN=12;DP=22;ExcessHet=0.0000;FS=0.000;InbreedingCoeff=0.3217;MLEAC=5;MLEAF=0.417;MQ=60.00;QD=30.36;SOR=2.303	GT:AD:DP:GQ:PGT:PID:PL:PS	./.:1,0:1:0:.:.:0,0,0	0/0:1,0:1:3:.:.:0,3,19	./.:1,0:1:0:.:.:0,0,0	./.:3,0:3:0:.:.:0,0,3	1|1:0,2:2:6:1|1:61_GCGACGC_G:90,6,0:61	./.:1,0:1:0:.:.:0,0,0	0/0:2,0:2:6:.:.:0,6,41	./.	./.	./.	0/0:1,0:1:3:.:.:0,3,29	./.	./.	./.	./.	./.	./.	0/0:2,0:2:6:.:.:0,6,41	./.	./.	./.	./.	./.	./.	./.	./.	./.	0/0:2,0:2:6:.:.:0,6,41	./.	./.:5,0:5:0:.:.:0,0,54	./.:1,0:1:0:.:.:0,0,0	./.	./.	./.
CL8547.Contig1_All	95	.	T	C	93.06	PASS	AC=2;AF=0.167;AN=12;DP=22;ExcessHet=0.0000;FS=0.000;InbreedingCoeff=0.3217;MLEAC=5;MLEAF=0.417;MQ=60.00;QD=28.13;SOR=2.303	GT:AD:DP:GQ:PGT:PID:PL:PS	./.:1,0:1:0:.:.:0,0,0	0/0:1,0:1:3:.:.:0,3,19	./.:1,0:1:0:.:.:0,0,0	./.:3,0:3:0:.:.:0,0,3	1|1:0,2:2:6:1|1:61_GCGACGC_G:90,6,0:61	./.:1,0:1:0:.:.:0,0,0	0/0:2,0:2:6:.:.:0,6,41	./.	./.	./.	0/0:1,0:1:3:.:.:0,3,29	./.	./.	./.	./.	./.	./.	0/0:2,0:2:6:.:.:0,6,41	./.	./.	./.	./.	./.	./.	./.	./.	./.	0/0:2,0:2:6:.:.:0,6,41	./.	./.:5,0:5:0:.:.:0,0,54	./.:1,0:1:0:.:.:0,0,0	./.	./.	./.
CL8547.Contig1_All	108	.	A	G	84.29	PASS	AC=2;AF=0.167;AN=12;DP=23;ExcessHet=0.0000;FS=0.000;InbreedingCoeff=0.3596;MLEAC=5;MLEAF=0.417;MQ=60.00;QD=27.97;SOR=2.303	GT:AD:DP:GQ:PL	./.:1,0:1:0:0,0,0	0/0:2,0:2:6:0,6,37	./.:.:.:0:0,0,0	./.:4,0:4:0:0,0,0	1/1:0,2:2:6:82,6,0	./.:1,0:1:0:0,0,0	0/0:2,0:2:6:0,6,41	./.	./.	./.	0/0:1,0:1:3:0,3,29	./.	./.	./.	./.	./.	./.	0/0:2,0:2:6:0,6,41	./.	./.	./.	./.	./.	./.	./.	./.	./.	0/0:2,0:2:6:0,6,41	./.	./.:5,0:5:0:0,0,54	./.:1,0:1:0:0,0,0	./.	./.	./.
CL8547.Contig1_All	119	.	T	C	143.38	PASS	AC=3;AF=0.250;AN=12;BaseQRankSum=0.674;DP=22;ExcessHet=0.0000;FS=0.000;InbreedingCoeff=0.1819;MLEAC=9;MLEAF=0.750;MQ=60.00;MQRankSum=0.00;QD=28.31;ReadPosRankSum=-6.740e-01;SOR=2.788	GT:AD:DP:GQ:PGT:PID:PL:PS	./.:1,0:1:0:.:.:0,0,0	./.:3,0:3:0:.:.:0,0,11	./.	0|1:1,1:2:39:0|1:119_T_C:39,0,39:119	1|1:0,2:2:6:1|1:119_T_C:90,6,0:119	./.:1,0:1:0:.:.:0,0,0	0/0:2,0:2:6:.:.:0,6,41	./.	./.	./.	0/0:1,0:1:3:.:.:0,3,29	./.	./.	./.	./.	./.	./.	0/0:2,0:2:6:.:.:0,6,41	./.	./.	./.	./.	./.	./.	./.	./.	./.	0/0:2,0:2:6:.:.:0,6,41	./.	./.:5,0:5:0:.:.:0,0,54	./.:1,0:1:0:.:.:0,0,0	./.	./.	./.
CL8547.Contig1_All	122	.	A	G	144.05	PASS	AC=3;AF=0.250;AN=12;BaseQRankSum=0.674;DP=24;ExcessHet=0.0000;FS=0.000;InbreedingCoeff=0.2427;MLEAC=9;MLEAF=0.750;MQ=60.00;MQRankSum=0.00;QD=35.21;ReadPosRankSum=-6.740e-01;SOR=2.788	GT:AD:DP:GQ:PGT:PID:PL:PS	./.:1,0:1:0:.:.:0,0,0	./.:4,0:4:0:.:.:0,0,0	./.	0|1:1,1:2:39:0|1:119_T_C:39,0,39:119	1|1:0,2:2:6:1|1:119_T_C:90,6,0:119	./.:1,0:1:0:.:.:0,0,0	0/0:2,0:2:6:.:.:0,6,41	./.	./.	./.	0/0:1,0:1:3:.:.:0,3,29	./.	./.	./.	./.	./.	./.	0/0:2,0:2:6:.:.:0,6,41	./.	./.	./.	./.	./.	./.	./.	./.	./.	0/0:2,0:2:6:.:.:0,6,41	./.	./.:5,0:5:0:.:.:0,0,54	./.:1,0:1:0:.:.:0,0,0	./.:1,0:1:0:.:.:0,0,0	./.	./.
CL8547.Contig1_All	143	.	C	G	379.61	PASS	AC=8;AF=0.444;AN=18;BaseQRankSum=1.28;DP=34;ExcessHet=0.0125;FS=2.533;InbreedingCoeff=0.2624;MLEAC=18;MLEAF=1.00;MQ=60.00;MQRankSum=0.00;QD=31.63;ReadPosRankSum=0.674;SOR=2.038	GT:AD:DP:GQ:PGT:PID:PL:PS	1|1:0,1:1:3:1|1:143_C_G:45,3,0:143	./.:4,0:4:0:.:.:0,0,0	1|1:0,1:1:3:1|1:143_C_G:45,3,0:143	0|1:1,2:3:36:0|1:143_C_G:61,0,36:143	1|1:0,3:3:9:1|1:143_C_G:135,9,0:143	./.:1,0:1:0:.:.:0,0,0	0/0:2,0:2:6:.:.:0,6,41	./.	./.	./.	0/0:2,0:2:6:.:.:0,6,49	./.	./.	./.	./.:1,0:1:0:.:.:0,0,0	./.	./.	0/0:2,0:2:6:.:.:0,6,41	./.	./.	./.	./.	./.	./.:2,0:2:0:.:.:0,0,0	./.:1,0:1:0:.:.:0,0,0	./.	./.	0/0:2,0:2:6:.:.:0,6,41	./.:1,0:1:0:.:.:0,0,0	0|1:4,2:6:52:0|1:143_C_G:52,0,162:143	./.:1,0:1:0:.:.:0,0,0	./.:1,0:1:0:.:.:0,0,0	./.	./.
CL8547.Contig1_All	147	.	T	C	379.61	PASS	AC=8;AF=0.444;AN=18;BaseQRankSum=0.00;DP=36;ExcessHet=0.0125;FS=2.533;InbreedingCoeff=0.2624;MLEAC=18;MLEAF=1.00;MQ=60.00;MQRankSum=0.00;QD=31.63;ReadPosRankSum=0.00;SOR=2.038	GT:AD:DP:GQ:PGT:PID:PL:PS	1|1:0,1:1:3:1|1:143_C_G:45,3,0:143	./.:3,0:3:0:.:.:0,0,0	1|1:0,1:1:3:1|1:143_C_G:45,3,0:143	0|1:1,2:3:36:0|1:143_C_G:61,0,36:143	1|1:0,3:3:9:1|1:143_C_G:135,9,0:143	./.:3,0:3:0:.:.:0,0,0	0/0:2,0:2:6:.:.:0,6,41	./.	./.	./.	0/0:2,0:2:6:.:.:0,6,49	./.	./.	./.	./.:2,0:2:0:.:.:0,0,0	./.	./.	0/0:2,0:2:6:.:.:0,6,41	./.	./.	./.	./.	./.	./.:2,0:2:0:.:.:0,0,0	./.:1,0:1:0:.:.:0,0,0	./.	./.	0/0:2,0:2:6:.:.:0,6,41	./.:1,0:1:0:.:.:0,0,0	0|1:4,2:6:52:0|1:143_C_G:52,0,162:143	./.:1,0:1:0:.:.:0,0,0	./.:1,0:1:0:.:.:0,0,0	./.	./.
CL8547.Contig1_All	170	.	T	C	968.38	PASS	AC=18;AF=0.692;AN=26;BaseQRankSum=-5.240e-01;DP=35;ExcessHet=0.0020;FS=5.614;InbreedingCoeff=0.3115;MLEAC=35;MLEAF=1.00;MQ=60.00;MQRankSum=0.00;QD=35.18;ReadPosRankSum=0.967;SOR=1.108	GT:AD:DP:GQ:PGT:PID:PL:PS	./.	.|.:.:.:0:0|1:170_T_C:0,0,0:170	1|1:0,1:1:3:1|1:170_T_C:45,3,0:170	0/1:1,2:3:36:.:.:63,0,36	1|1:0,4:4:12:1|1:170_T_C:160,12,0:170	1|1:0,3:3:9:1|1:170_T_C:135,9,0:170	0/0:2,0:2:6:.:.:0,6,41	./.	./.	./.	0/0:2,0:2:6:.:.:0,6,49	./.	./.	./.	1|1:0,3:3:9:1|1:170_T_C:115,9,0:170	./.	./.	./.	./.	./.	./.	./.	./.	1|1:0,2:2:6:1|1:170_T_C:90,6,0:170	1/1:0,1:1:3:.:.:45,3,0	./.:1,0:1:0:.:.:0,0,0	./.	1/1:0,2:2:6:.:.:49,6,0	1|1:0,2:2:6:1|1:170_T_C:90,6,0:170	0|1:3,2:5:59:0|1:170_T_C:59,0,120:170	./.:1,0:1:0:.:.:0,0,0	0/0:2,0:2:6:.:.:0,6,41	./.	./.
CL8547.Contig1_All	179	.	A	G	950.16	PASS	AC=16;AF=0.615;AN=26;BaseQRankSum=0.00;DP=37;ExcessHet=0.0011;FS=2.350;InbreedingCoeff=0.3611;MLEAC=32;MLEAF=1.00;MQ=60.00;MQRankSum=0.00;QD=29.59;ReadPosRankSum=1.38;SOR=0.725	GT:AD:DP:GQ:PGT:PID:PL:PS	./.	./.	1|1:0,1:1:3:1|1:170_T_C:45,3,0:170	0/1:1,2:3:36:.:.:40,0,36	1|1:0,6:6:18:1|1:170_T_C:209,18,0:170	1|1:0,3:3:9:1|1:170_T_C:135,9,0:170	0/0:2,0:2:6:.:.:0,6,41	./.	./.	./.	0/0:2,0:2:6:.:.:0,6,49	./.	./.	./.	1|1:0,3:3:9:1|1:170_T_C:115,9,0:170	./.	./.	./.	./.	./.	./.	./.	./.	1|1:0,2:2:6:1|1:170_T_C:90,6,0:170	1/1:0,2:2:6:.:.:70,6,0	./.:1,0:1:0:.:.:0,0,0	./.	0/0:2,0:2:6:.:.:0,6,49	1|1:0,2:2:6:1|1:170_T_C:90,6,0:170	0|1:2,2:4:62:0|1:170_T_C:62,0,78:170	./.:1,0:1:0:.:.:0,0,0	0/0:2,0:2:6:.:.:0,6,41	./.	./.
CL8547.Contig1_All	228	.	C	T	1493.86	PASS	AC=22;AF=0.846;AN=26;DP=35;ExcessHet=0.0000;FS=0.000;InbreedingCoeff=0.4107;MLEAC=43;MLEAF=1.00;MQ=60.00;QD=34.86;SOR=1.255	GT:AD:DP:GQ:PGT:PID:PL:PS	1|1:0,2:2:6:1|1:219_ACAG_A:90,6,0:219	./.:3,0:3:0:.:.:0,0,46	1|1:0,2:2:6:1|1:219_ACAG_A:90,6,0:219	1|1:0,2:2:6:1|1:219_ACAG_A:90,6,0:219	1|1:0,6:6:18:1|1:219_ACAG_A:270,18,0:219	1|1:0,4:4:12:1|1:219_ACAG_A:180,12,0:219	./.	./.	./.	./.	0/0:1,0:1:3:.:.:0,3,45	./.	./.	./.	1|1:0,4:4:12:1|1:219_ACAG_A:180,12,0:219	./.	./.	./.	./.	./.	./.	./.	./.	1|1:0,2:2:6:1|1:219_ACAG_A:90,6,0:219	1|1:0,2:2:6:1|1:219_ACAG_A:90,6,0:219	1|1:0,1:1:3:1|1:219_ACAG_A:45,3,0:219	./.	./.	1|1:0,2:2:6:1|1:219_ACAG_A:90,6,0:219	1|1:0,2:2:6:1|1:219_ACAG_A:90,6,0:219	./.:1,0:1:0:.:.:0,0,0	0/0:1,0:1:3:.:.:0,3,25	./.	./.
CL8547.Contig1_All	236	.	T	C	1407.32	PASS	AC=22;AF=0.846;AN=26;DP=34;ExcessHet=0.0000;FS=0.000;InbreedingCoeff=0.4088;MLEAC=43;MLEAF=1.00;MQ=60.00;QD=32.49;SOR=1.382	GT:AD:DP:GQ:PGT:PID:PL:PS	1|1:0,2:2:6:1|1:219_ACAG_A:90,6,0:219	./.:3,0:3:0:.:.:0,0,46	1|1:0,2:2:6:1|1:219_ACAG_A:90,6,0:219	1|1:0,2:2:6:1|1:219_ACAG_A:90,6,0:219	1|1:0,5:5:15:1|1:219_ACAG_A:225,15,0:219	1|1:0,4:4:12:1|1:219_ACAG_A:180,12,0:219	./.	./.	./.	./.	0/0:1,0:1:3:.:.:0,3,45	./.	./.	./.	1|1:0,4:4:12:1|1:219_ACAG_A:180,12,0:219	./.	./.	./.	./.	./.	./.	./.	./.	1/1:0,2:2:6:.:.:49,6,0	1|1:0,2:2:6:1|1:219_ACAG_A:90,6,0:219	1|1:0,1:1:3:1|1:219_ACAG_A:45,3,0:219	./.	./.	1|1:0,2:2:6:1|1:219_ACAG_A:90,6,0:219	1|1:0,2:2:6:1|1:219_ACAG_A:90,6,0:219	./.:1,0:1:0:.:.:0,0,0	0/0:1,0:1:3:.:.:0,3,25	./.	./.
CL8547.Contig1_All	248	.	C	T	890.44	PASS	AC=18;AF=0.692;AN=26;DP=32;ExcessHet=0.0000;FS=0.000;InbreedingCoeff=0.4726;MLEAC=37;MLEAF=1.00;MQ=60.00;QD=29.05;SOR=0.446	GT:AD:DP:GQ:PL	1/1:0,3:3:9:130,9,0	./.:3,0:3:0:0,0,45	1/1:0,2:2:6:90,6,0	0/0:1,0:1:3:0,3,27	1/1:0,5:5:15:178,15,0	1/1:0,3:3:9:88,9,0	./.	./.	./.	./.	0/0:1,0:1:3:0,3,45	./.	./.	./.	1/1:0,4:4:12:99,12,0	./.	./.	./.	./.	./.	./.	./.	./.	1/1:0,2:2:6:49,6,0	1/1:0,2:2:6:49,6,0	1/1:0,1:1:3:25,3,0	./.	./.	1/1:0,2:2:6:49,6,0	0/0:1,0:1:3:0,3,29	./.:1,0:1:0:0,0,0	0/0:1,0:1:3:0,3,25	./.	./.
CL8547.Contig1_All	274	.	G	T	37.93	PASS	AC=1;AF=0.042;AN=24;BaseQRankSum=-9.670e-01;DP=33;ExcessHet=0.0000;FS=0.000;InbreedingCoeff=0.0311;MLEAC=3;MLEAF=0.125;MQ=60.00;MQRankSum=0.00;QD=12.64;ReadPosRankSum=0.00;SOR=0.223	GT:AD:DP:GQ:PL	0/0:3,0:3:9:0,9,127	./.:2,0:2:0:0,0,2	0/0:3,0:3:6:0,6,90	./.:3,0:3:0:0,0,0	0/0:4,0:4:12:0,12,179	0/0:3,0:3:9:0,9,66	./.	./.	./.	./.	0/0:1,0:1:3:0,3,45	./.	./.	./.	0/1:1,2:3:36:40,0,36	./.	./.	./.	./.	./.	./.	./.	./.	0/0:5,0:5:9:0,9,135	0/0:1,0:1:3:0,3,45	0/0:2,0:2:6:0,6,41	./.	./.	0/0:1,0:1:3:0,3,45	0/0:1,0:1:3:0,3,45	0/0:1,0:1:3:0,3,45	./.	./.	./.
Unigene38855_All	27	.	A	G	433.29	PASS	AC=10;AF=0.500;AN=20;BaseQRankSum=0.967;DP=31;ExcessHet=0.0059;FS=0.000;InbreedingCoeff=0.3171;MLEAC=22;MLEAF=1.00;MQ=60.00;MQRankSum=0.00;QD=28.89;ReadPosRankSum=0.00;SOR=1.022	GT:AD:DP:GQ:PL	./.	./.	./.	./.	0/0:2,0:2:6:0,6,41	0/1:2,2:4:37:37,0,37	./.	./.	./.	./.	0/0:2,0:2:6:0,6,49	./.	0/0:4,0:4:12:0,12,99	1/1:0,1:1:3:25,3,0	./.	./.:1,0:1:0:0,0,0	./.	0/1:1,2:3:36:81,0,36	1/1:0,2:2:6:49,6,0	./.	0/0:2,0:2:6:0,6,41	./.	./.	./.	./.	./.	./.:1,0:1:0:0,0,0	./.:1,0:1:0:0,0,0	./.	1/1:0,2:2:6:90,6,0	./.:1,0:1:0:0,0,0	1/1:0,4:4:12:99,12,0	./.:1,0:1:0:0,0,0	./.
Unigene38855_All	39	.	C	T	217.83	PASS	AC=7;AF=0.250;AN=28;BaseQRankSum=-9.670e-01;DP=33;ExcessHet=0.0000;FS=0.000;InbreedingCoeff=0.3767;MLEAC=13;MLEAF=0.464;MQ=60.00;MQRankSum=0.00;QD=27.23;ReadPosRankSum=0.967;SOR=0.148	GT:AD:DP:GQ:PL	./.	./.:1,0:1:0:0,0,0	./.	./.	1/1:0,2:2:6:49,6,0	0/0:4,0:4:12:0,12,91	./.	./.	./.	./.	0/0:2,0:2:6:0,6,49	./.	1/1:0,4:4:12:99,12,0	0/0:1,0:1:3:0,3,25	./.	0/0:1,0:1:3:0,3,45	./.	0/1:2,1:3:16:16,0,81	0/0:2,0:2:6:0,6,49	./.	1/1:0,2:2:6:49,6,0	./.	./.	./.	./.	./.	./.:2,0:2:0:0,0,0	0/0:1,0:1:3:0,3,16	./.	0/0:2,0:2:6:0,6,74	0/0:1,0:1:3:0,3,45	0/0:4,0:4:12:0,12,91	0/0:1,0:1:3:0,3,45	./.
Unigene38855_All	46	.	T	G	79.29	PASS	AC=2;AF=0.063;AN=32;DP=35;ExcessHet=0.0000;FS=0.000;InbreedingCoeff=0.2128;MLEAC=3;MLEAF=0.094;MQ=60.00;QD=31.88;SOR=0.693	GT:AD:DP:GQ:PGT:PID:PL:PS	./.	0/0:1,0:1:3:.:.:0,3,44	./.	./.	0/0:2,0:2:6:.:.:0,6,49	0/0:4,0:4:12:.:.:0,12,91	./.	./.	./.	./.	1|1:0,2:2:6:1|1:46_T_G:90,6,0:46	./.	0/0:4,0:4:12:.:.:0,12,99	0/0:1,0:1:3:.:.:0,3,25	./.	0/0:2,0:2:6:.:.:0,6,41	./.	0/0:3,0:3:9:.:.:0,9,98	0/0:2,0:2:6:.:.:0,6,49	./.	0/0:2,0:2:6:.:.:0,6,49	./.	./.	./.	./.	./.	0/0:3,0:3:9:.:.:0,9,86	0/0:1,0:1:3:.:.:0,3,16	./.	0/0:2,0:2:6:.:.:0,6,74	0/0:1,0:1:3:.:.:0,3,45	0/0:4,0:4:12:.:.:0,12,91	0/0:1,0:1:3:.:.:0,3,45	./.
Unigene38855_All	49	.	C	T	79.29	PASS	AC=2;AF=0.063;AN=32;DP=35;ExcessHet=0.0000;FS=0.000;InbreedingCoeff=0.2128;MLEAC=3;MLEAF=0.094;MQ=60.00;QD=30.31;SOR=0.693	GT:AD:DP:GQ:PGT:PID:PL:PS	./.	0/0:1,0:1:3:.:.:0,3,44	./.	./.	0/0:2,0:2:6:.:.:0,6,49	0/0:4,0:4:12:.:.:0,12,91	./.	./.	./.	./.	1|1:0,2:2:6:1|1:46_T_G:90,6,0:46	./.	0/0:4,0:4:12:.:.:0,12,99	0/0:1,0:1:3:.:.:0,3,25	./.	0/0:2,0:2:6:.:.:0,6,41	./.	0/0:3,0:3:9:.:.:0,9,98	0/0:2,0:2:6:.:.:0,6,49	./.	0/0:2,0:2:6:.:.:0,6,49	./.	./.	./.	./.	./.	0/0:3,0:3:9:.:.:0,9,86	0/0:1,0:1:3:.:.:0,3,16	./.	0/0:2,0:2:6:.:.:0,6,74	0/0:1,0:1:3:.:.:0,3,45	0/0:4,0:4:12:.:.:0,12,91	0/0:1,0:1:3:.:.:0,3,45	./.
Unigene38855_All	50	.	G	A	125.42	PASS	AC=5;AF=0.156;AN=32;BaseQRankSum=0.00;DP=35;ExcessHet=0.0000;FS=0.000;InbreedingCoeff=0.2631;MLEAC=8;MLEAF=0.250;MQ=60.00;MQRankSum=0.00;QD=15.68;ReadPosRankSum=-1.383e+00;SOR=0.693	GT:AD:DP:GQ:PL	./.	0/0:1,0:1:3:0,3,44	./.	./.	1/1:0,2:2:6:49,6,0	0/0:4,0:4:12:0,12,91	./.	./.	./.	./.	0/0:2,0:2:6:0,6,49	./.	0/1:2,2:4:37:37,0,37	0/0:1,0:1:3:0,3,25	./.	0/0:2,0:2:6:0,6,41	./.	0/0:3,0:3:9:0,9,98	0/0:2,0:2:6:0,6,49	./.	1/1:0,2:2:6:49,6,0	./.	./.	./.	./.	./.	0/0:3,0:3:9:0,9,86	0/0:1,0:1:3:0,3,16	./.	0/0:2,0:2:6:0,6,74	0/0:1,0:1:3:0,3,45	0/0:4,0:4:12:0,12,91	0/0:1,0:1:3:0,3,45	./.
Unigene38855_All	75	.	A	C	34.32	PASS	AC=2;AF=0.050;AN=40;DP=48;ExcessHet=0.0000;FS=0.000;InbreedingCoeff=0.1816;MLEAC=2;MLEAF=0.050;MQ=60.00;QD=34.32;SOR=1.609	GT:AD:DP:GQ:PGT:PID:PL:PS	./.	0/0:1,0:1:3:.:.:0,3,44	./.	./.	0/0:1,0:1:3:.:.:0,3,27	0/0:5,0:5:15:.:.:0,15,138	./.	./.	0/0:1,0:1:3:.:.:0,3,45	0/0:1,0:1:3:.:.:0,3,45	0/0:2,0:2:6:.:.:0,6,49	./.	0/0:3,0:3:9:.:.:0,9,94	0/0:2,0:2:6:.:.:0,6,69	0/0:1,0:1:3:.:.:0,3,45	0/0:2,0:2:6:.:.:0,6,41	./.	0/0:5,0:5:15:.:.:0,15,135	0/0:4,0:4:12:.:.:0,12,99	./.	0/0:2,0:2:6:.:.:0,6,41	./.	./.	1|1:0,1:1:3:1|1:75_A_C:45,3,0:75	./.	./.	0/0:3,0:3:9:.:.:0,9,94	0/0:2,0:2:6:.:.:0,6,41	./.:2,0:2:0:.:.:0,0,0	0/0:3,0:3:9:.:.:0,9,78	0/0:1,0:1:3:.:.:0,3,45	0/0:5,0:5:15:.:.:0,15,115	0/0:1,0:1:3:.:.:0,3,45	./.
Unigene38855_All	84	.	C	T	63.56	PASS	AC=1;AF=0.024;AN=42;BaseQRankSum=1.28;DP=51;ExcessHet=0.0000;FS=0.000;InbreedingCoeff=-0.1415;MLEAC=2;MLEAF=0.048;MQ=60.00;MQRankSum=0.00;QD=10.59;ReadPosRankSum=-5.240e-01;SOR=0.693	GT:AD:DP:GQ:PGT:PID:PL:PS	./.	0/0:1,0:1:3:.:.:0,3,44	./.	./.	0/0:1,0:1:3:.:.:0,3,27	0|1:4,2:6:72:0|1:84_C_T:72,0,162:84	./.	./.	0/0:1,0:1:3:.:.:0,3,45	0/0:1,0:1:3:.:.:0,3,45	0/0:2,0:2:6:.:.:0,6,49	./.	0/0:3,0:3:9:.:.:0,9,94	0/0:2,0:2:6:.:.:0,6,69	0/0:1,0:1:3:.:.:0,3,45	0/0:2,0:2:6:.:.:0,6,41	./.	0/0:5,0:5:15:.:.:0,15,135	0/0:4,0:4:12:.:.:0,12,99	./.	0/0:2,0:2:6:.:.:0,6,41	./.	./.	0/0:1,0:1:3:.:.:0,3,45	./.	./.	0/0:3,0:3:9:.:.:0,9,94	0/0:3,0:3:9:.:.:0,9,86	0/0:2,0:2:6:.:.:0,6,90	0/0:3,0:3:9:.:.:0,9,78	0/0:1,0:1:3:.:.:0,3,45	0/0:6,0:6:18:.:.:0,18,188	0/0:1,0:1:3:.:.:0,3,45	./.
Unigene38855_All	85	.	G	T,A	1570.78	PASS	AC=18,1;AF=0.600,0.033;AN=30;BaseQRankSum=0.00;DP=53;ExcessHet=0.0048;FS=0.000;InbreedingCoeff=0.3708;MLEAC=34,3;MLEAF=1.00,0.100;MQ=60.00;MQRankSum=0.00;QD=29.84;ReadPosRankSum=0.00;SOR=1.371	GT:AD:DP:GQ:PGT:PID:PL:PS	./.	./.:1,0,0:1:0:.:.:0,0,0,0,0,0	./.	./.	0/0:1,0,0:1:3:.:.:0,3,27,3,27,27	0/1:2,4,0:6:72:.:.:121,0,72,127,84,211	./.	./.	./.:1,0,0:1:0:.:.:0,0,0,0,0,0	0/0:1,0,0:1:3:.:.:0,3,45,3,45,45	0/0:1,0,0:1:3:.:.:0,3,45,3,45,45	./.	0/2:1,0,2:3:36:.:.:40,43,85,0,42,36	1|1:0,2,0:2:6:1|1:85_G_T:90,6,0,90,6,90:85	./.:1,0,0:1:0:.:.:0,0,0,0,0,0	1|1:0,2,0:2:6:1|1:85_G_T:90,6,0,90,6,90:85	./.	0|1:1,4,0:5:30:0|1:85_G_T:165,0,30,168,42,210:85	1|1:0,4,0:4:12:1|1:85_G_T:180,12,0,180,12,180:85	./.	0/0:2,0,0:2:6:.:.:0,6,41,6,41,41	./.	./.	1|1:0,2,0:2:6:1|1:75_A_C:90,6,0,90,6,90:75	./.	./.	1|1:0,2,0:2:6:1|1:85_G_T:79,6,0,79,6,79:85	1|1:0,3,0:3:9:1|1:85_G_T:135,9,0,135,9,135:85	./.:2,0,0:2:0:.:.:0,0,0,0,0,0	1|1:0,5,0:5:15:1|1:85_G_T:203,15,0,203,15,203:85	./.:1,0,0:1:0:.:.:0,0,0,0,0,0	1|1:0,6,0:6:18:1|1:85_G_T:270,18,0,270,18,270:85	./.:1,0,0:1:0:.:.:0,0,0,0,0,0	./.
Unigene38855_All	86	.	T	C	1429.72	PASS	AC=18;AF=0.563;AN=32;BaseQRankSum=0.524;DP=53;ExcessHet=0.0001;FS=0.000;InbreedingCoeff=0.3872;MLEAC=34;MLEAF=1.00;MQ=60.00;MQRankSum=0.00;QD=28.80;ReadPosRankSum=1.28;SOR=1.061	GT:AD:DP:GQ:PGT:PID:PL:PS	./.	0/0:1,0:1:3:.:.:0,3,35	./.	./.	0/0:1,0:1:3:.:.:0,3,27	0/1:4,2:6:32:.:.:32,0,107	./.	./.	./.:1,0:1:0:.:.:0,0,0	0/0:1,0:1:3:.:.:0,3,45	0/0:1,0:1:3:.:.:0,3,45	./.	0/0:3,0:3:9:.:.:0,9,94	1|1:0,2:2:6:1|1:85_G_T:90,6,0:85	./.:1,0:1:0:.:.:0,0,0	1|1:0,2:2:6:1|1:85_G_T:90,6,0:85	./.	0|1:1,4:5:30:0|1:85_G_T:165,0,30:85	1|1:0,4:4:12:1|1:85_G_T:180,12,0:85	./.	0/0:2,0:2:6:.:.:0,6,41	./.	./.	1|1:0,2:2:6:1|1:75_A_C:90,6,0:75	./.	./.	1|1:0,2:2:6:1|1:85_G_T:79,6,0:85	1|1:0,3:3:9:1|1:85_G_T:135,9,0:85	./.:2,0:2:0:.:.:0,0,0	1|1:0,5:5:15:1|1:85_G_T:203,15,0:85	./.:1,0:1:0:.:.:0,0,0	1|1:0,6:6:18:1|1:85_G_T:270,18,0:85	./.:1,0:1:0:.:.:0,0,0	./.
Unigene38855_All	89	.	G	T	76.61	PASS	AC=2;AF=0.050;AN=40;DP=54;ExcessHet=0.0000;FS=0.000;InbreedingCoeff=0.2171;MLEAC=2;MLEAF=0.050;MQ=60.00;QD=29.95;SOR=2.303	GT:AD:DP:GQ:PGT:PID:PL:PS	./.	0/0:1,0:1:3:.:.:0,3,35	./.	./.	0/0:1,0:1:3:.:.:0,3,27	0/0:6,0:6:15:.:.:0,15,225	./.	./.	0/0:1,0:1:3:.:.:0,3,45	0/0:1,0:1:3:.:.:0,3,45	0/0:1,0:1:3:.:.:0,3,45	./.	0/0:3,0:3:9:.:.:0,9,94	0/0:2,0:2:6:.:.:0,6,69	0/0:1,0:1:3:.:.:0,3,29	0/0:2,0:2:6:.:.:0,6,49	./.	0/0:5,0:5:15:.:.:0,15,135	0/0:4,0:4:12:.:.:0,12,99	./.	0/0:2,0:2:6:.:.:0,6,41	./.	./.	1|1:0,2:2:6:1|1:75_A_C:90,6,0:75	./.	./.	0/0:2,0:2:6:.:.:0,6,49	0/0:3,0:3:9:.:.:0,9,66	./.:2,0:2:0:.:.:0,0,0	0/0:5,0:5:15:.:.:0,15,135	0/0:1,0:1:3:.:.:0,3,29	0/0:8,0:8:24:.:.:0,24,210	0/0:1,0:1:3:.:.:0,3,45	./.
Unigene38855_All	92	.	A	G	76.65	PASS	AC=2;AF=0.050;AN=40;DP=54;ExcessHet=0.0000;FS=0.000;InbreedingCoeff=0.2144;MLEAC=2;MLEAF=0.050;MQ=60.00;QD=30.22;SOR=2.303	GT:AD:DP:GQ:PGT:PID:PL:PS	./.	0/0:1,0:1:3:.:.:0,3,35	./.	./.	0/0:1,0:1:3:.:.:0,3,27	0/0:6,0:6:15:.:.:0,15,225	./.	./.	0/0:1,0:1:3:.:.:0,3,45	0/0:1,0:1:3:.:.:0,3,45	0/0:1,0:1:3:.:.:0,3,45	./.	0/0:3,0:3:9:.:.:0,9,94	0/0:2,0:2:6:.:.:0,6,69	0/0:1,0:1:3:.:.:0,3,29	0/0:2,0:2:6:.:.:0,6,49	./.	0/0:5,0:5:12:.:.:0,12,180	0/0:4,0:4:12:.:.:0,12,99	./.	0/0:2,0:2:6:.:.:0,6,41	./.	./.	1|1:0,2:2:6:1|1:75_A_C:90,6,0:75	./.	./.	0/0:2,0:2:6:.:.:0,6,49	0/0:3,0:3:9:.:.:0,9,66	./.:2,0:2:0:.:.:0,0,0	0/0:5,0:5:15:.:.:0,15,135	0/0:1,0:1:3:.:.:0,3,29	0/0:8,0:8:21:.:.:0,21,315	0/0:1,0:1:3:.:.:0,3,45	./.
Unigene38855_All	94	.	G	A	63.5	PASS	AC=1;AF=0.024;AN=42;BaseQRankSum=0.842;DP=55;ExcessHet=0.0000;FS=0.000;InbreedingCoeff=-0.1390;MLEAC=2;MLEAF=0.048;MQ=60.00;MQRankSum=0.00;QD=10.58;ReadPosRankSum=0.967;SOR=0.693	GT:AD:DP:GQ:PGT:PID:PL:PS	./.	0/0:1,0:1:3:.:.:0,3,35	./.	./.	0/0:1,0:1:3:.:.:0,3,27	0|1:4,2:6:72:0|1:84_C_T:72,0,162:84	./.	./.	0/0:1,0:1:3:.:.:0,3,45	0/0:1,0:1:3:.:.:0,3,45	0/0:1,0:1:3:.:.:0,3,45	./.	0/0:3,0:3:9:.:.:0,9,94	0/0:2,0:2:6:.:.:0,6,69	0/0:1,0:1:3:.:.:0,3,29	0/0:2,0:2:6:.:.:0,6,49	./.	0/0:5,0:5:12:.:.:0,12,180	0/0:4,0:4:12:.:.:0,12,99	./.	0/0:2,0:2:6:.:.:0,6,41	./.	./.	0/0:2,0:2:6:.:.:0,6,90	./.	./.	0/0:3,0:3:9:.:.:0,9,78	0/0:3,0:3:9:.:.:0,9,66	0/0:2,0:2:6:.:.:0,6,90	0/0:5,0:5:15:.:.:0,15,135	0/0:1,0:1:3:.:.:0,3,29	0/0:8,0:8:21:.:.:0,21,315	0/0:1,0:1:3:.:.:0,3,45	./.
Unigene38855_All	102	.	G	A	76.2	PASS	AC=2;AF=0.048;AN=42;DP=59;ExcessHet=0.0000;FS=0.000;InbreedingCoeff=0.2045;MLEAC=2;MLEAF=0.048;MQ=60.00;QD=29.85;SOR=2.303	GT:AD:DP:GQ:PGT:PID:PL:PS	./.	0/0:1,0:1:3:.:.:0,3,35	./.	./.	0/0:1,0:1:3:.:.:0,3,27	0/0:5,0:5:9:.:.:0,9,135	./.	./.	0/0:1,0:1:3:.:.:0,3,45	0/0:1,0:1:3:.:.:0,3,45	0/0:1,0:1:3:.:.:0,3,45	./.	0/0:2,0:2:6:.:.:0,6,90	0/0:3,0:3:9:.:.:0,9,74	0/0:1,0:1:3:.:.:0,3,29	0/0:2,0:2:6:.:.:0,6,49	./.	0/0:5,0:5:15:.:.:0,15,168	0/0:3,0:3:9:.:.:0,9,94	./.	0/0:2,0:2:6:.:.:0,6,41	./.	./.	1|1:0,2:2:6:1|1:75_A_C:90,6,0:75	./.	0/0:1,0:1:3:.:.:0,3,45	0/0:3,0:3:9:.:.:0,9,78	0/0:3,0:3:9:.:.:0,9,66	./.:2,0:2:0:.:.:0,0,0	0/0:5,0:5:15:.:.:0,15,135	0/0:1,0:1:3:.:.:0,3,29	0/0:10,0:10:30:.:.:0,30,283	0/0:2,0:2:6:.:.:0,6,41	./.
Unigene38855_All	103	.	A	T	66.62	PASS	AC=1;AF=0.025;AN=40;BaseQRankSum=0.00;DP=58;ExcessHet=0.0000;FS=0.000;InbreedingCoeff=0.0603;MLEAC=2;MLEAF=0.050;MQ=60.00;MQRankSum=0.00;QD=13.32;ReadPosRankSum=1.65;SOR=0.368	GT:AD:DP:GQ:PGT:PID:PL:PS	./.	0/0:1,0:1:3:.:.:0,3,35	./.	./.	0/0:1,0:1:3:.:.:0,3,27	0|1:3,2:5:75:0|1:84_C_T:75,0,120:84	./.	./.	0/0:1,0:1:3:.:.:0,3,45	0/0:1,0:1:3:.:.:0,3,45	./.:1,0:1:0:.:.:0,0,0	./.	0/0:2,0:2:6:.:.:0,6,90	0/0:3,0:3:9:.:.:0,9,74	0/0:1,0:1:3:.:.:0,3,29	0/0:2,0:2:6:.:.:0,6,49	./.	0/0:5,0:5:15:.:.:0,15,168	0/0:3,0:3:9:.:.:0,9,94	./.	0/0:2,0:2:6:.:.:0,6,41	./.	./.	0/0:3,0:3:9:.:.:0,9,94	./.	./.:1,0:1:0:.:.:0,0,0	0/0:3,0:3:9:.:.:0,9,78	0/0:3,0:3:9:.:.:0,9,66	0/0:2,0:2:6:.:.:0,6,90	0/0:5,0:5:15:.:.:0,15,135	0/0:1,0:1:3:.:.:0,3,29	0/0:10,0:10:30:.:.:0,30,283	0/0:2,0:2:6:.:.:0,6,41	./.
Unigene38855_All	104	.	C	T	66.5	PASS	AC=1;AF=0.024;AN=42;BaseQRankSum=-5.240e-01;DP=59;ExcessHet=0.0000;FS=0.000;InbreedingCoeff=-0.1471;MLEAC=2;MLEAF=0.048;MQ=60.00;MQRankSum=0.00;QD=13.30;ReadPosRankSum=1.65;SOR=0.368	GT:AD:DP:GQ:PGT:PID:PL:PS	./.	0/0:1,0:1:3:.:.:0,3,35	./.	./.	0/0:1,0:1:3:.:.:0,3,27	0|1:3,2:5:75:0|1:84_C_T:75,0,120:84	./.	./.	0/0:1,0:1:3:.:.:0,3,45	0/0:1,0:1:3:.:.:0,3,45	0/0:1,0:1:3:.:.:0,3,45	./.	0/0:2,0:2:6:.:.:0,6,90	0/0:3,0:3:9:.:.:0,9,74	0/0:1,0:1:3:.:.:0,3,29	0/0:2,0:2:6:.:.:0,6,49	./.	0/0:5,0:5:15:.:.:0,15,168	0/0:3,0:3:9:.:.:0,9,94	./.	0/0:2,0:2:6:.:.:0,6,41	./.	./.	./.:4,0:4:0:.:.:0,0,49	./.	0/0:1,0:1:3:.:.:0,3,45	0/0:3,0:3:9:.:.:0,9,78	0/0:3,0:3:9:.:.:0,9,66	0/0:2,0:2:6:.:.:0,6,90	0/0:5,0:5:15:.:.:0,15,135	0/0:1,0:1:3:.:.:0,3,29	0/0:10,0:10:30:.:.:0,30,283	0/0:2,0:2:6:.:.:0,6,41	./.
Unigene38855_All	106	.	C	T	66.03	PASS	AC=1;AF=0.023;AN=44;BaseQRankSum=-5.240e-01;DP=59;ExcessHet=0.0000;FS=0.000;InbreedingCoeff=-0.1340;MLEAC=2;MLEAF=0.045;MQ=60.00;MQRankSum=0.00;QD=13.21;ReadPosRankSum=1.65;SOR=0.368	GT:AD:DP:GQ:PGT:PID:PL:PS	./.	0/0:1,0:1:3:.:.:0,3,35	./.	./.	0/0:1,0:1:3:.:.:0,3,27	0|1:3,2:5:75:0|1:84_C_T:75,0,120:84	./.	./.	0/0:1,0:1:3:.:.:0,3,45	0/0:1,0:1:3:.:.:0,3,45	0/0:1,0:1:3:.:.:0,3,45	./.	0/0:2,0:2:6:.:.:0,6,90	0/0:3,0:3:9:.:.:0,9,74	0/0:1,0:1:3:.:.:0,3,29	0/0:2,0:2:6:.:.:0,6,49	./.	0/0:5,0:5:15:.:.:0,15,168	0/0:3,0:3:9:.:.:0,9,94	./.	0/0:2,0:2:6:.:.:0,6,41	./.	./.	0/0:4,0:4:12:.:.:0,12,139	./.	0/0:1,0:1:3:.:.:0,3,45	0/0:3,0:3:9:.:.:0,9,78	0/0:3,0:3:9:.:.:0,9,66	0/0:2,0:2:6:.:.:0,6,90	0/0:5,0:5:15:.:.:0,15,135	0/0:1,0:1:3:.:.:0,3,29	0/0:10,0:10:30:.:.:0,30,283	0/0:2,0:2:6:.:.:0,6,41	./.
Unigene38855_All	142	.	A	C	263.59	PASS	AC=4;AF=0.105;AN=38;DP=64;ExcessHet=0.0000;FS=0.000;InbreedingCoeff=0.4869;MLEAC=6;MLEAF=0.158;MQ=60.00;QD=26.36;SOR=0.743	GT:AD:DP:GQ:PGT:PID:PL:PS	./.	./.	./.	./.	0/0:1,0:1:3:.:.:0,3,27	0/0:2,0:2:6:.:.:0,6,49	./.	./.	0/0:2,0:2:6:.:.:0,6,49	0/0:3,0:3:9:.:.:0,9,94	./.	./.	./.	0/0:2,0:2:6:.:.:0,6,49	0/0:1,0:1:3:.:.:0,3,29	0/0:2,0:2:6:.:.:0,6,49	./.	0|0:5,0:5:15:0|1:138_G_C:0,15,225:138	0/0:3,0:3:9:.:.:0,9,94	./.	0/0:3,0:3:9:.:.:0,9,94	./.	./.	1/1:0,7:7:21:.:.:193,21,0	./.	0/0:4,0:4:12:.:.:0,12,139	0/0:3,0:3:9:.:.:0,9,78	0/0:2,0:2:6:.:.:0,6,61	1/1:0,3:3:9:.:.:94,9,0	0/0:8,0:8:24:.:.:0,24,318	0/0:3,0:3:9:.:.:0,9,94	0/0:9,0:9:27:.:.:0,27,307	0/0:1,0:1:3:.:.:0,3,45	./.
Unigene38855_All	148	.	C	G	1794.7	PASS	AC=20;AF=0.667;AN=30;BaseQRankSum=-9.670e-01;DP=63;ExcessHet=0.0004;FS=0.000;InbreedingCoeff=0.4038;MLEAC=36;MLEAF=1.00;MQ=60.00;MQRankSum=0.00;QD=31.18;ReadPosRankSum=0.967;SOR=0.798	GT:AD:DP:GQ:PGT:PID:PL:PS	./.	./.	./.	./.	0/0:1,0:1:3:.:.:0,3,27	0/0:2,0:2:6:.:.:0,6,49	./.	./.	1|1:0,1:1:3:1|1:148_C_G:45,3,0:148	./.:3,0:3:0:.:.:0,0,5	./.	./.:1,0:1:0:.:.:0,0,0	./.	1|1:0,2:2:6:1|1:148_C_G:90,6,0:148	./.:1,0:1:0:.:.:0,0,0	1|1:0,2:2:6:1|1:148_C_G:90,6,0:148	./.	1/1:0,4:4:12:.:.:180,12,0	1|1:0,3:3:9:1|1:148_C_G:135,9,0:148	./.	0|1:1,2:3:36:0|1:148_C_G:81,0,36:148	./.	./.	0/0:7,0:7:21:.:.:0,21,185	./.	0|1:1,2:3:36:0|1:148_C_G:81,0,36:148	1|1:0,3:3:9:1|1:148_C_G:135,9,0:148	1|1:0,2:2:6:1|1:148_C_G:90,6,0:148	0/0:3,0:3:9:.:.:0,9,66	1|1:0,8:8:24:1|1:148_C_G:360,24,0:148	./.:3,0:3:0:.:.:0,0,5	1|1:0,9:9:27:1|1:148_C_G:398,27,0:148	./.:1,0:1:0:.:.:0,0,0	./.
Unigene38855_All	156	.	C	T	2340.02	PASS	AC=25;AF=0.735;AN=34;BaseQRankSum=-9.670e-01;DP=64;ExcessHet=0.0051;FS=2.027;InbreedingCoeff=0.2569;MLEAC=43;MLEAF=1.00;MQ=60.00;MQRankSum=0.00;QD=28.65;ReadPosRankSum=0.967;SOR=0.293	GT:AD:DP:GQ:PGT:PID:PL:PS	./.	0/0:1,0:1:3:.:.:0,3,38	./.	./.	0/0:1,0:1:3:.:.:0,3,27	0/0:1,0:1:3:.:.:0,3,39	./.	./.	1|1:0,1:1:3:1|1:148_C_G:45,3,0:148	1/1:0,2:2:6:.:.:49,6,0	./.	./.:1,0:1:0:.:.:0,0,0	./.	1|1:0,2:2:6:1|1:148_C_G:90,6,0:148	./.:1,0:1:0:.:.:0,0,0	1|1:0,2:2:6:1|1:148_C_G:90,6,0:148	./.	1/1:0,4:4:12:.:.:180,12,0	1|1:0,3:3:9:1|1:148_C_G:135,9,0:148	./.	0|1:1,2:3:36:0|1:148_C_G:81,0,36:148	./.	./.	1|1:0,7:7:21:1|1:156_C_T:315,21,0:156	./.	0|1:1,2:3:36:0|1:148_C_G:81,0,36:148	1|1:0,3:3:9:1|1:148_C_G:135,9,0:148	1|1:0,2:2:6:1|1:148_C_G:90,6,0:148	0|1:2,3:5:75:0|1:156_C_T:120,0,75:156	1|1:0,8:8:24:1|1:148_C_G:360,24,0:148	./.:3,0:3:0:.:.:0,0,5	1|1:0,9:9:27:1|1:148_C_G:398,27,0:148	./.:1,0:1:0:.:.:0,0,0	./.
Unigene38855_All	162	.	A	G	417.86	PASS	AC=3;AF=0.075;AN=40;BaseQRankSum=-1.036e+00;DP=61;ExcessHet=0.0000;FS=2.881;InbreedingCoeff=0.1667;MLEAC=6;MLEAF=0.150;MQ=60.00;MQRankSum=0.00;QD=34.82;ReadPosRankSum=1.65;SOR=0.197	GT:AD:DP:GQ:PGT:PID:PL:PS	./.	0/0:1,0:1:3:.:.:0,3,36	./.	./.	./.	0/0:1,0:1:3:.:.:0,3,39	./.	./.	0/0:1,0:1:3:.:.:0,3,25	0/0:3,0:3:9:.:.:0,9,78	./.	0/0:1,0:1:3:.:.:0,3,29	./.	0/0:3,0:3:9:.:.:0,9,94	0/0:1,0:1:3:.:.:0,3,45	0/0:1,0:1:3:.:.:0,3,45	./.	0/0:4,0:4:12:.:.:0,12,163	0/0:2,0:2:6:.:.:0,6,49	./.	0/0:2,0:2:6:.:.:0,6,49	./.	./.	1|1:0,7:7:21:1|1:156_C_T:315,21,0:156	./.	0/0:3,0:3:9:.:.:0,9,86	0/0:3,0:3:9:.:.:0,9,94	0/0:2,0:2:6:.:.:0,6,61	0|1:2,3:5:75:0|1:156_C_T:120,0,75:156	0/0:9,0:9:27:.:.:0,27,307	0/0:3,0:3:9:.:.:0,9,78	0/0:8,0:8:24:.:.:0,24,234	0/0:1,0:1:3:.:.:0,3,45	./.
Unigene38855_All	174	.	A	C	255.89	PASS	AC=3;AF=0.079;AN=38;BaseQRankSum=-1.036e+00;DP=63;ExcessHet=0.0000;FS=2.881;InbreedingCoeff=0.2308;MLEAC=6;MLEAF=0.158;MQ=60.00;MQRankSum=0.00;QD=21.32;ReadPosRankSum=1.65;SOR=0.197	GT:AD:DP:GQ:PL	./.	./.:1,0:1:0:0,0,0	./.	./.	./.	./.	./.	./.	0/0:1,0:1:3:0,3,25	0/0:3,0:3:9:0,9,78	./.	0/0:1,0:1:3:0,3,29	./.	0/0:3,0:3:9:0,9,94	0/0:1,0:1:3:0,3,45	0/0:1,0:1:3:0,3,45	./.	0/0:5,0:5:15:0,15,184	0/0:2,0:2:6:0,6,49	./.	0/0:2,0:2:6:0,6,49	./.	./.	1/1:0,7:7:21:193,21,0	./.	0/0:3,0:3:9:0,9,86	0/0:3,0:3:9:0,9,94	0/0:2,0:2:6:0,6,61	0/1:2,3:5:75:79,0,75	0/0:9,0:9:27:0,27,307	0/0:3,0:3:9:0,9,78	0/0:9,0:9:27:0,27,246	0/0:1,0:1:3:0,3,45	0/0:1,0:1:3:0,3,45
Unigene38855_All	192	.	A	G	1266.74	PASS	AC=20;AF=0.588;AN=34;BaseQRankSum=-9.670e-01;DP=70;ExcessHet=0.0086;FS=2.087;InbreedingCoeff=0.2246;MLEAC=32;MLEAF=0.941;MQ=60.00;MQRankSum=0.00;QD=29.46;ReadPosRankSum=0.967;SOR=0.286	GT:AD:DP:GQ:PL	./.	0/0:1,0:1:3:0,3,38	./.	./.	./.	./.	./.	./.	1/1:0,1:1:3:45,3,0	./.:4,0:4:0:0,0,49	./.	1/1:0,1:1:3:45,3,0	0/0:1,0:1:3:0,3,45	1/1:0,3:3:9:94,9,0	1/1:0,2:2:6:49,6,0	./.	./.	1/1:0,5:5:15:184,15,0	1/1:0,3:3:9:94,9,0	./.	1/1:0,2:2:6:49,6,0	./.	./.	0/0:7,0:7:21:0,21,177	./.	0/1:1,2:3:36:40,0,36	0/1:1,2:3:36:40,0,36	1/1:0,2:2:6:90,6,0	0/0:5,0:5:15:0,15,184	0/1:1,9:10:15:238,0,15	./.:3,0:3:0:0,0,5	0/1:1,9:10:9:218,0,9	./.:2,0:2:0:0,0,0	0/0:1,0:1:3:0,3,45
Unigene38855_All	209	.	T	G	1140.42	PASS	AC=21;AF=0.656;AN=32;BaseQRankSum=-9.670e-01;DP=74;ExcessHet=0.1125;FS=1.722;InbreedingCoeff=0.1333;MLEAC=33;MLEAF=1.00;MQ=60.00;MQRankSum=0.00;QD=23.76;ReadPosRankSum=0.230;SOR=0.332	GT:AD:DP:GQ:PL	./.	0/0:1,0:1:3:0,3,38	./.	./.	./.	./.	./.	./.	1/1:0,1:1:3:45,3,0	./.:3,0:3:0:0,0,45	./.	1/1:0,2:2:6:55,6,0	0/1:1,2:3:36:40,0,36	1/1:0,3:3:9:94,9,0	1/1:0,2:2:6:49,6,0	./.	./.	1/1:0,5:5:15:132,15,0	1/1:0,2:2:6:54,6,0	./.	1/1:0,2:2:6:34,6,0	./.	./.	0/0:7,0:7:21:0,21,177	./.	0/1:1,2:3:36:40,0,36	0/1:1,2:3:26:26,0,36	1/1:0,3:3:9:98,9,0	0/0:7,0:7:21:0,21,193	0/1:2,9:11:17:215,0,17	./.:3,0:3:0:0,0,21	0/1:1,8:9:19:167,0,19	./.:2,0:2:0:0,0,16	./.:1,0:1:0:0,0,0
Unigene38855_All	232	.	C	A	221.76	PASS	AC=3;AF=0.065;AN=46;BaseQRankSum=1.04;DP=70;ExcessHet=0.0000;FS=7.368;InbreedingCoeff=0.1533;MLEAC=4;MLEAF=0.087;MQ=60.00;MQRankSum=0.00;QD=22.18;ReadPosRankSum=-6.740e-01;SOR=2.541	GT:AD:DP:GQ:PL	./.	0/0:1,0:1:3:0,3,38	0/0:1,0:1:3:0,3,39	0/0:1,0:1:3:0,3,37	0/0:1,0:1:3:0,3,37	./.	./.	./.	0/0:2,0:2:6:0,6,90	0/0:3,0:3:9:0,9,118	./.	0/0:2,0:2:6:0,6,49	0/0:4,0:4:12:0,12,99	0/0:2,0:2:6:0,6,61	0/0:1,0:1:3:0,3,29	./.	./.	0/0:5,0:5:15:0,15,180	0/0:1,0:1:3:0,3,45	./.	0/0:2,0:2:6:0,6,49	./.	./.	1/1:0,5:5:15:169,15,0	./.	0/0:4,0:4:12:0,12,91	0/0:3,0:3:9:0,9,94	0/0:2,0:2:6:0,6,74	0/1:3,2:5:75:75,0,79	0/0:8,0:8:24:0,24,198	0/0:3,0:3:9:0,9,78	0/0:9,0:9:21:0,21,315	0/0:3,0:3:9:0,9,94	0/0:1,0:1:3:0,3,29
Unigene38855_All	252	.	G	A	234.8	PASS	AC=3;AF=0.071;AN=42;BaseQRankSum=1.04;DP=61;ExcessHet=0.0000;FS=6.455;InbreedingCoeff=0.2111;MLEAC=4;MLEAF=0.095;MQ=60.00;MQRankSum=0.00;QD=26.09;ReadPosRankSum=0.00;SOR=2.245	GT:AD:DP:GQ:PGT:PID:PL:PS	./.	./.	./.:1,0:1:0:.:.:0,0,0	0/0:1,0:1:3:.:.:0,3,37	0/0:1,0:1:3:.:.:0,3,37	./.	./.	./.	0/0:2,0:2:6:.:.:0,6,90	0/0:3,0:3:9:.:.:0,9,134	./.	0/0:2,0:2:6:.:.:0,6,49	0/0:4,0:4:12:.:.:0,12,99	0/0:2,0:2:6:.:.:0,6,49	0/0:1,0:1:3:.:.:0,3,29	./.	./.	0/0:4,0:4:12:.:.:0,12,163	0/0:1,0:1:3:.:.:0,3,45	./.	0/0:2,0:2:6:.:.:0,6,49	./.	./.	1|1:0,4:4:12:1|1:252_G_A:180,12,0:252	./.	0/0:5,0:5:15:.:.:0,15,124	0/0:2,0:2:6:.:.:0,6,90	0/0:2,0:2:6:.:.:0,6,74	0|1:3,2:5:75:0|1:252_G_A:75,0,120:252	0/0:8,0:8:21:.:.:0,21,315	0/0:3,0:3:6:.:.:0,6,90	0/0:4,0:4:12:.:.:0,12,163	0/0:2,0:2:6:.:.:0,6,49	0/0:2,0:2:6:.:.:0,6,74
Unigene38855_All	255	.	C	A	311.93	PASS	AC=4;AF=0.095;AN=42;BaseQRankSum=1.04;DP=61;ExcessHet=0.0082;FS=2.363;InbreedingCoeff=0.0510;MLEAC=6;MLEAF=0.143;MQ=60.00;MQRankSum=0.00;QD=22.28;ReadPosRankSum=1.65;SOR=1.863	GT:AD:DP:GQ:PGT:PID:PL:PS	./.	./.	0/0:1,0:1:3:.:.:0,3,37	0/0:1,0:1:3:.:.:0,3,37	0/0:1,0:1:3:.:.:0,3,37	./.	./.	./.	0/0:2,0:2:6:.:.:0,6,90	./.:3,0:3:0:.:.:0,0,45	./.	0/0:2,0:2:6:.:.:0,6,49	0/0:4,0:4:12:.:.:0,12,99	0/0:2,0:2:6:.:.:0,6,49	0/0:1,0:1:3:.:.:0,3,29	./.	./.	0/0:4,0:4:12:.:.:0,12,163	0/0:1,0:1:3:.:.:0,3,45	./.	0/0:2,0:2:3:.:.:0,3,45	./.	./.	1|1:0,4:4:12:1|1:252_G_A:180,12,0:252	./.	0|1:3,2:5:75:0|1:255_C_A:75,0,120:255	0/0:2,0:2:6:.:.:0,6,90	0/0:2,0:2:6:.:.:0,6,74	0|1:3,2:5:75:0|1:252_G_A:75,0,120:252	0/0:8,0:8:21:.:.:0,21,315	0/0:3,0:3:6:.:.:0,6,90	0/0:4,0:4:12:.:.:0,12,163	0/0:2,0:2:6:.:.:0,6,49	0/0:2,0:2:6:.:.:0,6,74
Unigene38855_All	259	.	G	A,*	741.2	PASS	AC=14,1;AF=0.412,0.029;AN=34;BaseQRankSum=0.00;DP=61;ExcessHet=0.0009;FS=0.000;InbreedingCoeff=0.3652;MLEAC=23,2;MLEAF=0.676,0.059;MQ=60.00;MQRankSum=0.00;QD=22.46;ReadPosRankSum=-5.240e-01;SOR=0.922	GT:AD:DP:GQ:PL	./.	./.	0/0:1,0,0:1:3:0,3,37,3,37,37	0/0:1,0,0:1:3:0,3,37,3,37,37	0/0:1,0,0:1:3:0,3,37,3,37,37	./.	./.	./.	1/1:0,2,0:2:6:90,6,0,90,6,90	./.:3,0,0:3:0:0,0,45,0,45,45	./.	1/1:0,2,0:2:6:49,6,0,49,6,49	0/1:2,2,0:4:37:37,0,37,43,43,87	1/1:0,2,0:2:6:49,6,0,49,6,49	./.:1,0,0:1:0:0,0,0,0,0,0	./.	./.	1/1:0,4,0:4:12:144,12,0,144,12,144	./.:1,0,0:1:0:0,0,0,0,0,0	./.	1/1:0,2,0:2:6:49,6,0,49,6,49	./.	./.	0/0:4,0,0:4:6:0,6,90,6,90,90	./.	1/2:1,2,2:5:8:83,42,78,8,0,78	./.:3,0,0:3:0:0,0,45,0,45,45	./.:2,0,0:2:0:0,0,0,0,0,0	0/0:5,0,0:5:15:0,15,184,15,184,184	0/1:2,6,0:8:46:164,0,46,170,64,234	0/0:1,0,0:1:3:0,3,45,3,45,45	0/1:1,3,0:4:33:122,0,33,125,42,167	0/0:2,0,0:2:6:0,6,49,6,49,49	0/0:2,0,0:2:6:0,6,74,6,74,74
Unigene38855_All	263	.	T	C	149.23	PASS	AC=5;AF=0.114;AN=44;BaseQRankSum=-5.240e-01;DP=62;ExcessHet=0.0000;FS=0.000;InbreedingCoeff=0.1696;MLEAC=6;MLEAF=0.136;MQ=60.00;MQRankSum=0.00;QD=21.32;ReadPosRankSum=1.04;SOR=0.799	GT:AD:DP:GQ:PGT:PID:PL:PS	./.	0/0:1,0:1:3:.:.:0,3,38	0/0:1,0:1:3:.:.:0,3,37	1|1:0,1:1:3:1|1:260_A_AAAC:45,3,0:260	0/0:1,0:1:3:.:.:0,3,37	./.	./.	./.	0/0:2,0:2:6:.:.:0,6,90	0/0:3,0:3:6:.:.:0,6,90	./.	0/0:2,0:2:6:.:.:0,6,49	0/0:4,0:4:12:.:.:0,12,99	0/0:2,0:2:6:.:.:0,6,49	0/0:1,0:1:3:.:.:0,3,45	./.	./.	0/0:5,0:5:12:.:.:0,12,180	0/0:1,0:1:3:.:.:0,3,29	./.	0/0:2,0:2:3:.:.:0,3,45	./.	./.	0/0:4,0:4:6:.:.:0,6,90	./.	0|1:3,2:5:75:0|1:255_C_A:75,0,120:255	0/0:3,0:3:9:.:.:0,9,134	./.:2,0:2:0:.:.:0,0,28	0/0:5,0:5:9:.:.:0,9,135	0/0:7,0:7:21:.:.:0,21,185	0/0:1,0:1:3:.:.:0,3,45	0/0:5,0:5:15:.:.:0,15,196	1/1:0,2:2:6:.:.:49,6,0	0/0:2,0:2:6:.:.:0,6,74
Unigene38855_All	266	.	C	T,G	228.83	PASS	AC=3,2;AF=0.071,0.048;AN=42;BaseQRankSum=1.38;DP=60;ExcessHet=0.0000;FS=9.700;InbreedingCoeff=0.2809;MLEAC=4,2;MLEAF=0.095,0.048;MQ=60.00;MQRankSum=0.00;QD=28.60;ReadPosRankSum=0.00;SOR=3.901	GT:AD:DP:GQ:PGT:PID:PL:PS	./.	0/0:1,0,0:1:3:.:.:0,3,38,3,38,38	0/0:1,0,0:1:3:.:.:0,3,37,3,37,37	0/0:1,0,0:1:3:.:.:0,3,45,3,45,45	0/0:1,0,0:1:3:.:.:0,3,37,3,37,37	./.	./.	./.	0/0:1,0,0:1:3:.:.:0,3,45,3,45,45	0/0:3,0,0:3:6:.:.:0,6,90,6,90,90	./.	0/0:2,0,0:2:6:.:.:0,6,49,6,49,49	0/0:4,0,0:4:12:.:.:0,12,99,12,99,99	0/0:2,0,0:2:6:.:.:0,6,49,6,49,49	0/0:1,0,0:1:3:.:.:0,3,45,3,45,45	./.	./.	0/0:5,0,0:5:12:.:.:0,12,180,12,180,180	0/0:1,0,0:1:3:.:.:0,3,29,3,29,29	./.	./.	./.	./.	1|1:0,3,0:3:9:1|1:266_C_T:135,9,0,135,9,135:266	./.	0/0:5,0,0:5:12:.:.:0,12,180,12,180,180	./.:3,0,0:3:0:.:.:0,0,45,0,45,45	0/0:2,0,0:2:6:.:.:0,6,61,6,61,61	0|1:3,2,0:5:77:0|1:266_C_T:77,0,80,84,86,170:266	0/0:7,0,0:7:21:.:.:0,21,185,21,185,185	2|2:0,0,1:1:3:1|1:257_CT_C:45,45,45,3,3,0:257	0/0:5,0,0:5:15:.:.:0,15,196,15,196,196	0/0:2,0,0:2:6:.:.:0,6,49,6,49,49	0/0:2,0,0:2:6:.:.:0,6,74,6,74,74
Unigene38855_All	267	.	A	G	192.96	PASS	AC=3;AF=0.068;AN=44;BaseQRankSum=1.65;DP=60;ExcessHet=0.0000;FS=9.700;InbreedingCoeff=0.1121;MLEAC=4;MLEAF=0.091;MQ=60.00;MQRankSum=0.00;QD=24.12;ReadPosRankSum=0.00;SOR=3.596	GT:AD:DP:GQ:PGT:PID:PL:PS	./.	0/0:1,0:1:3:.:.:0,3,38	0/0:1,0:1:3:.:.:0,3,37	0/0:1,0:1:3:.:.:0,3,45	0/0:1,0:1:3:.:.:0,3,37	./.	./.	./.	0/0:1,0:1:3:.:.:0,3,45	0/0:3,0:3:6:.:.:0,6,90	./.	0/0:2,0:2:6:.:.:0,6,49	0/0:4,0:4:12:.:.:0,12,99	0/0:2,0:2:6:.:.:0,6,49	0/0:1,0:1:3:.:.:0,3,45	./.	./.	0/0:5,0:5:12:.:.:0,12,180	0/0:1,0:1:3:.:.:0,3,29	./.	./.	./.	./.	1|1:0,3:3:9:1|1:266_C_T:135,9,0:266	./.	0/0:5,0:5:9:.:.:0,9,135	0/0:3,0:3:9:.:.:0,9,106	0/0:2,0:2:6:.:.:0,6,61	0|1:3,2:5:77:0|1:266_C_T:77,0,80:266	0/0:7,0:7:21:.:.:0,21,185	0/0:2,0:2:6:.:.:0,6,90	0/0:5,0:5:15:.:.:0,15,196	0/0:2,0:2:6:.:.:0,6,49	0/0:2,0:2:6:.:.:0,6,74
Unigene38855_All	274	.	G	A	33.75	PASS	AC=2;AF=0.048;AN=42;DP=50;ExcessHet=0.0000;FS=0.000;InbreedingCoeff=0.1114;MLEAC=2;MLEAF=0.048;MQ=60.00;QD=33.75;SOR=1.609	GT:AD:DP:GQ:PGT:PID:PL:PS	./.	0/0:1,0:1:3:.:.:0,3,38	0/0:1,0:1:3:.:.:0,3,37	1|1:0,1:1:3:1|1:260_A_AAAC:45,3,0:260	0/0:1,0:1:3:.:.:0,3,37	./.	./.	./.	0/0:1,0:1:3:.:.:0,3,45	0/0:1,0:1:3:.:.:0,3,29	./.	0/0:2,0:2:6:.:.:0,6,49	0/0:4,0:4:12:.:.:0,12,91	0/0:2,0:2:6:.:.:0,6,49	0/0:1,0:1:3:.:.:0,3,45	./.	./.	0/0:4,0:4:12:.:.:0,12,179	0/0:1,0:1:3:.:.:0,3,29	./.	./.	./.	./.	0/0:2,0:2:6:.:.:0,6,74	./.	0/0:2,0:2:6:.:.:0,6,61	0/0:3,0:3:9:.:.:0,9,106	0/0:2,0:2:6:.:.:0,6,61	0/0:4,0:4:12:.:.:0,12,139	0/0:7,0:7:21:.:.:0,21,185	./.	0/0:5,0:5:15:.:.:0,15,196	0/0:2,0:2:6:.:.:0,6,49	0/0:2,0:2:6:.:.:0,6,74
Unigene38855_All	293	.	G	A	75.77	PASS	AC=2;AF=0.048;AN=42;DP=55;ExcessHet=0.0000;FS=0.000;InbreedingCoeff=0.1755;MLEAC=2;MLEAF=0.048;MQ=60.00;QD=28.44;SOR=0.693	GT:AD:DP:GQ:PGT:PID:PL:PS	./.	0/0:1,0:1:3:.:.:0,3,38	0/0:1,0:1:3:.:.:0,3,37	1|1:0,2:2:6:1|1:293_G_A:90,6,0:293	0/0:2,0:2:6:.:.:0,6,41	./.	./.	./.	0/0:3,0:3:9:.:.:0,9,94	0/0:2,0:2:6:.:.:0,6,90	./.	0/0:1,0:1:3:.:.:0,3,29	0/0:4,0:4:12:.:.:0,12,91	0/0:2,0:2:6:.:.:0,6,49	0/0:1,0:1:3:.:.:0,3,45	./.	./.	0/0:5,0:5:15:.:.:0,15,180	0/0:1,0:1:3:.:.:0,3,29	./.	./.	./.	./.	0/0:1,0:1:3:.:.:0,3,45	./.	0/0:2,0:2:6:.:.:0,6,61	0/0:4,0:4:12:.:.:0,12,131	0/0:3,0:3:9:.:.:0,9,118	0/0:5,0:5:9:.:.:0,9,135	0/0:3,0:3:9:.:.:0,9,90	./.	0/0:8,0:8:24:.:.:0,24,250	0/0:2,0:2:6:.:.:0,6,49	0/0:2,0:2:6:.:.:0,6,74
Unigene38855_All	294	.	A	C	75.94	PASS	AC=2;AF=0.048;AN=42;DP=55;ExcessHet=0.0000;FS=0.000;InbreedingCoeff=0.1625;MLEAC=2;MLEAF=0.048;MQ=60.00;QD=35.95;SOR=0.693	GT:AD:DP:GQ:PGT:PID:PL:PS	./.	0/0:1,0:1:3:.:.:0,3,38	0/0:1,0:1:3:.:.:0,3,37	1|1:0,2:2:6:1|1:293_G_A:90,6,0:293	0/0:2,0:2:6:.:.:0,6,41	./.	./.	./.	0/0:3,0:3:9:.:.:0,9,94	0/0:2,0:2:6:.:.:0,6,90	./.	0/0:1,0:1:3:.:.:0,3,29	0/0:4,0:4:12:.:.:0,12,91	0/0:2,0:2:6:.:.:0,6,49	0/0:1,0:1:3:.:.:0,3,45	./.	./.	0/0:5,0:5:15:.:.:0,15,180	0/0:1,0:1:3:.:.:0,3,29	./.	./.	./.	./.	0/0:1,0:1:3:.:.:0,3,45	./.	0/0:2,0:2:6:.:.:0,6,61	0/0:4,0:4:12:.:.:0,12,131	0/0:3,0:3:9:.:.:0,9,118	0/0:5,0:5:9:.:.:0,9,135	0/0:3,0:3:9:.:.:0,9,90	./.	0/0:8,0:8:7:.:.:0,7,217	0/0:2,0:2:6:.:.:0,6,49	0/0:2,0:2:6:.:.:0,6,74
Unigene38855_All	316	.	A	G	897.54	PASS	AC=12;AF=0.462;AN=26;BaseQRankSum=1.24;DP=55;ExcessHet=0.0008;FS=0.000;InbreedingCoeff=0.3760;MLEAC=25;MLEAF=0.962;MQ=60.00;MQRankSum=0.00;QD=32.05;ReadPosRankSum=0.00;SOR=0.663	GT:AD:DP:GQ:PGT:PID:PL:PS	./.	0/0:1,0:1:3:.:.:0,3,38	./.:1,0:1:0:.:.:0,0,0	1/1:0,2:2:6:.:.:70,6,0	0/0:2,0:2:6:.:.:0,6,41	./.	./.	./.	./.:4,0:4:0:.:.:0,0,0	./.:2,0:2:0:.:.:0,0,0	./.	./.:1,0:1:0:.:.:0,0,0	1/1:0,4:4:12:.:.:139,12,0	./.:1,0:1:0:.:.:0,0,0	./.:1,0:1:0:.:.:0,0,0	./.	./.	1/1:0,5:5:15:.:.:144,15,0	1|1:0,2:2:6:1|1:316_A_G:70,6,0:316	./.	./.	./.	./.	./.:1,0:1:0:.:.:0,0,0	./.	0/0:2,0:2:6:.:.:0,6,61	0/0:3,0:3:9:.:.:0,9,86	1/1:0,4:4:12:.:.:139,12,0	./.:3,0:3:0:.:.:0,0,45	0|1:1,2:3:36:0|1:316_A_G:81,0,36:316	./.	0/1:2,6:8:25:.:.:205,0,25	0/0:2,0:2:6:.:.:0,6,49	0/0:3,0:3:9:.:.:0,9,94
Unigene38855_All	335	.	A	T	37.17	PASS	AC=2;AF=0.056;AN=36;DP=47;ExcessHet=0.0000;FS=0.000;InbreedingCoeff=0.1735;MLEAC=2;MLEAF=0.056;MQ=60.00;QD=18.59;SOR=0.693	GT:AD:DP:GQ:PGT:PID:PL:PS	./.	0/0:1,0:1:3:.:.:0,3,38	0/0:1,0:1:3:.:.:0,3,42	0/0:2,0:2:6:.:.:0,6,49	0/0:2,0:2:6:.:.:0,6,41	./.	./.	./.	1|1:0,2:2:6:1|1:335_A_T:49,6,0:335	0/0:2,0:2:6:.:.:0,6,90	./.	0/0:1,0:1:3:.:.:0,3,29	0/0:3,0:3:9:.:.:0,9,94	0/0:1,0:1:3:.:.:0,3,45	./.	./.	./.	0/0:6,0:6:18:.:.:0,18,140	0/0:1,0:1:3:.:.:0,3,16	./.	./.	./.	./.	./.	./.	0/0:2,0:2:6:.:.:0,6,61	0/0:2,0:2:6:.:.:0,6,49	0/0:5,0:5:12:.:.:0,12,180	0/0:3,0:3:6:.:.:0,6,90	0/0:2,0:2:6:.:.:0,6,90	./.	0/0:6,0:6:12:.:.:0,12,180	0/0:2,0:2:3:.:.:0,3,45	./.:3,0:3:0:.:.:0,0,5
Unigene38855_All	340	.	A	C	70.43	PASS	AC=3;AF=0.094;AN=32;BaseQRankSum=-8.420e-01;DP=46;ExcessHet=0.0000;FS=0.000;InbreedingCoeff=0.1290;MLEAC=5;MLEAF=0.156;MQ=60.00;MQRankSum=0.00;QD=8.80;ReadPosRankSum=-8.420e-01;SOR=0.223	GT:AD:DP:GQ:PL	./.	0/0:1,0:1:3:0,3,38	0/0:1,0:1:3:0,3,42	0/0:2,0:2:6:0,6,49	1/1:0,2:2:6:49,6,0	./.	./.	./.	0/0:2,0:2:6:0,6,49	0/0:2,0:2:6:0,6,90	./.	./.	0/0:3,0:3:6:0,6,90	0/0:1,0:1:3:0,3,45	./.	./.	./.	0/0:6,0:6:18:0,18,140	0/0:1,0:1:3:0,3,16	./.	./.	./.	./.	./.	./.	./.:2,0:2:0:0,0,0	0/0:2,0:2:6:0,6,49	0/0:5,0:5:9:0,9,135	./.:3,0:3:0:0,0,45	0/0:2,0:2:6:0,6,90	./.	0/1:4,2:6:31:31,0,162	0/0:2,0:2:3:0,3,45	0/0:3,0:3:9:0,9,94
Unigene38855_All	341	.	G	T	704.79	PASS	AC=12;AF=0.429;AN=28;BaseQRankSum=0.842;DP=46;ExcessHet=0.0004;FS=0.000;InbreedingCoeff=0.3532;MLEAC=24;MLEAF=0.857;MQ=60.00;MQRankSum=0.00;QD=32.04;ReadPosRankSum=0.842;SOR=0.941	GT:AD:DP:GQ:PGT:PID:PL:PS	./.	0/0:1,0:1:3:.:.:0,3,38	./.:1,0:1:0:.:.:0,0,0	1/1:0,2:2:6:.:.:70,6,0	0/0:2,0:2:6:.:.:0,6,41	./.	./.	./.	0|0:2,0:2:6:1|0:335_A_T:0,6,90:335	./.:2,0:2:0:.:.:0,0,0	./.	./.	1/1:0,3:3:9:.:.:94,9,0	./.:1,0:1:0:.:.:0,0,0	./.	./.	./.	1/1:0,6:6:18:.:.:148,18,0	1|1:0,1:1:3:1|1:316_A_G:45,3,0:316	./.	./.	./.	./.	./.	./.	0/0:2,0:2:6:.:.:0,6,61	0/0:2,0:2:6:.:.:0,6,49	1/1:0,5:5:15:.:.:144,15,0	./.:3,0:3:0:.:.:0,0,45	0|1:1,1:2:39:0|1:316_A_G:39,0,39:316	./.	0/1:2,4:6:72:.:.:121,0,72	0/0:2,0:2:3:.:.:0,3,45	0/0:3,0:3:9:.:.:0,9,94
Unigene38855_All	342	.	T	G	37.31	PASS	AC=2;AF=0.059;AN=34;DP=45;ExcessHet=0.0000;FS=0.000;InbreedingCoeff=0.1556;MLEAC=2;MLEAF=0.059;MQ=60.00;QD=18.66;SOR=0.693	GT:AD:DP:GQ:PL	./.	0/0:1,0:1:3:0,3,38	0/0:1,0:1:3:0,3,43	0/0:2,0:2:6:0,6,49	0/0:2,0:2:6:0,6,41	./.	./.	./.	0/0:4,0:4:12:0,12,91	0/0:2,0:2:6:0,6,90	./.	./.	0/0:3,0:3:6:0,6,90	0/0:1,0:1:3:0,3,45	./.	./.	./.	./.:7,0:7:0:0,0,95	0/0:1,0:1:3:0,3,29	./.	./.	./.	./.	./.	./.	0/0:2,0:2:6:0,6,61	0/0:2,0:2:6:0,6,49	0/0:3,0:3:9:0,9,66	0/0:3,0:3:6:0,6,90	0/0:2,0:2:6:0,6,74	./.	0/0:4,0:4:12:0,12,123	1/1:0,2:2:6:49,6,0	0/0:3,0:3:9:0,9,94
CL3312.Contig1_All	33	.	G	A	38.34	PASS	AC=2;AF=0.063;AN=32;DP=78;ExcessHet=0.0000;FS=0.000;InbreedingCoeff=0.2117;MLEAC=3;MLEAF=0.094;MQ=60.00;QD=19.17;SOR=0.693	GT:AD:DP:GQ:PL	0/0:3,0:3:9:0,9,87	0/0:4,0:4:12:0,12,126	0/0:1,0:1:3:0,3,38	0/0:42,0:42:99:0,111,1765	0/0:9,0:9:27:0,27,320	0/0:4,0:4:12:0,12,119	./.	./.	./.	./.	0/0:1,0:1:3:0,3,45	./.	./.	./.	./.	0/0:1,0:1:3:0,3,29	0/0:2,0:2:6:0,6,90	./.	./.	./.	0/0:1,0:1:3:0,3,45	1/1:0,2:2:6:49,6,0	./.	0/0:2,0:2:6:0,6,41	0/0:1,0:1:3:0,3,29	./.	0/0:2,0:2:6:0,6,74	./.	./.	./.	./.	0/0:2,0:2:6:0,6,45	0/0:1,0:1:3:0,3,45	./.
CL3312.Contig1_All	120	.	C	T	30.13	PASS	AC=1;AF=0.031;AN=32;BaseQRankSum=0.00;DP=96;ExcessHet=0.0000;FS=0.000;InbreedingCoeff=-0.0904;MLEAC=2;MLEAF=0.063;MQ=60.00;MQRankSum=0.00;QD=7.53;ReadPosRankSum=1.38;SOR=0.693	GT:AD:DP:GQ:PL	0/0:3,0:3:9:0,9,121	0/0:2,0:2:6:0,6,77	./.	0/0:42,0:42:99:0,111,1765	0/0:13,0:13:39:0,39,416	0/0:3,0:3:9:0,9,108	./.	./.	./.	./.	0/0:5,0:5:15:0,15,135	./.	./.	./.	./.	0/0:2,0:2:6:0,6,41	0/1:2,2:4:37:37,0,37	0/0:1,0:1:3:0,3,16	./.	./.	0/0:3,0:3:9:0,9,94	0/0:5,0:5:15:0,15,155	./.	0/0:1,0:1:3:0,3,16	0/0:2,0:2:6:0,6,49	./.	0/0:7,0:7:21:0,21,177	./.	./.	./.	./.	0/0:2,0:2:6:0,6,45	0/0:1,0:1:3:0,3,29	./.
CL3312.Contig1_All	270	.	G	T	512.99	PASS	AC=10;AF=0.278;AN=36;BaseQRankSum=1.04;DP=115;ExcessHet=0.0001;FS=2.392;InbreedingCoeff=0.4582;MLEAC=15;MLEAF=0.417;MQ=60.00;MQRankSum=0.00;QD=24.43;ReadPosRankSum=-4.310e-01;SOR=0.662	GT:AD:DP:GQ:PL	0/0:2,0:2:6:0,6,84	0/0:11,0:11:33:0,33,470	0/0:2,0:2:6:0,6,78	0/0:31,0:31:90:0,90,945	0/0:29,0:29:84:0,84,1260	./.:1,0:1:0:0,0,0	./.	./.	1/1:0,4:4:12:99,12,0	1/1:0,5:5:15:144,15,0	1/1:0,2:2:6:90,6,0	./.	./.	./.	0/0:1,0:1:3:0,3,45	0/0:2,0:2:6:0,6,49	0/0:3,0:3:9:0,9,94	0/0:3,0:3:9:0,9,62	./.	./.	0/0:4,0:4:12:0,12,99	0/0:2,0:2:6:0,6,61	./.	./.	./.	./.	./.	0/1:1,2:3:36:40,0,36	0/0:2,0:2:6:0,6,41	1/1:0,2:2:6:49,6,0	./.:1,0:1:0:0,0,0	0/1:2,3:5:34:99,0,34	./.	./.
CL3312.Contig1_All	634	.	C	*,T	696.54	PASS	AC=13,14;AF=0.295,0.318;AN=44;BaseQRankSum=0.00;DP=128;ExcessHet=0.0000;FS=0.000;InbreedingCoeff=0.5397;MLEAC=17,20;MLEAF=0.386,0.455;MQ=60.00;MQRankSum=0.00;QD=9.17;ReadPosRankSum=0.484;SOR=0.663	GT:AD:DP:GQ:PGT:PID:PL:PS	./.	0/0:6,0,0:6:15:.:.:0,15,225,15,225,225	0/0:3,0,0:3:9:.:.:0,9,131,9,131,131	0|1:9,14,0:29:99:0|1:600_GC_G:661,0,323,636,369,984:600	./.:22,0,0:22:0:.:.:0,0,536,0,536,536	2/2:0,0,4:4:12:.:.:119,119,119,12,12,0	./.	./.	./.:1,0,0:1:0:.:.:0,0,0,0,0,0	2/2:0,0,2:2:6:.:.:49,49,49,6,6,0	2/2:0,0,6:6:18:.:.:148,148,148,18,18,0	./.	./.	0/0:2,0,0:2:6:.:.:0,6,49,6,49,49	0/0:2,0,0:2:6:.:.:0,6,90,6,90,90	./.	0/0:2,0,0:2:6:.:.:0,6,41,6,41,41	2/2:0,0,2:2:6:.:.:90,90,90,6,6,0	1|2:0,4,4:8:99:1|0:599_GGCAACAGCATAAGACTTTGCAATTGCAACATGAGCGGGCTGTACTGACTTTGGAAGACCACAAGAGTGCGCTAGCTGTTGCACA_G:255,99,156,168,0,156:599	./.	1/1:0,2,0:2:6:.:.:90,6,0,90,6,90	0/0:1,0,0:1:3:.:.:0,3,45,3,45,45	1|2:0,1,2:3:36:1|0:599_GGCAACAGCATAAGACTTTGCAATTGCAACATGAGCGGGCTGTACTGACTTTGGAAGACCACAAGAGTGCGCTAGCTGTTGCACA_G:85,49,81,42,0,36:599	./.	./.	1/1:0,2,0:2:6:.:.:90,6,0,90,6,90	1|2:0,2,2:4:49:1|0:599_GGCAACAGCATAAGACTTTGCAATTGCAACATGAGCGGGCTGTACTGACTTTGGAAGACCACAAGAGTGCGCTAGCTGTTGCACA_G:127,49,78,84,0,78:599	0/0:2,0,0:2:6:.:.:0,6,90,6,90,90	0|1:3,4,0:7:99:0|1:599_GGCAACAGCATAAGACTTTGCAATTGCAACATGAGCGGGCTGTACTGACTTTGGAAGACCACAAGAGTGCGCTAGCTGTTGCACA_G:159,0,114,168,126,294:599	0/2:3,1,3:7:49:.:.:76,49,207,0,49,76	1/1:0,2,0:2:6:.:.:90,6,0,90,6,90	1/1:0,2,0:2:6:.:.:90,6,0,90,6,90	2/2:0,0,2:2:6:.:.:49,49,49,6,6,0	./.:1,0,0:1:0:.:.:0,0,0,0,0,0
CL3312.Contig1_All	687	.	T	C	415.91	PASS	AC=7;AF=0.175;AN=40;BaseQRankSum=-3.280e-01;DP=119;ExcessHet=0.3087;FS=2.449;InbreedingCoeff=0.0402;MLEAC=10;MLEAF=0.250;MQ=60.00;MQRankSum=0.00;QD=9.24;ReadPosRankSum=-6.700e-02;SOR=1.140	GT:AD:DP:GQ:PGT:PID:PL:PS	./.	0/1:5,3:8:70:.:.:70,0,183	1/1:0,3:3:9:.:.:130,9,0	0/1:17,3:25:24:.:.:24,0,760	0/0:20,0:20:42:.:.:0,42,630	0/0:8,0:8:24:.:.:0,24,204	./.	./.	0/0:2,0:2:6:.:.:0,6,41	0/0:2,0:2:6:.:.:0,6,41	0/0:5,0:5:15:.:.:0,15,128	./.	./.	./.	0/1:1,2:3:36:.:.:81,0,36	./.	./.:1,0:1:0:.:.:0,0,0	./.	0/0:5,0:5:15:.:.:0,15,115	./.	0/0:3,0:3:9:.:.:0,9,86	./.:1,0:1:0:.:.:0,0,0	0/0:3,0:3:9:.:.:0,9,134	./.	0/0:1,0:1:3:.:.:0,3,16	0/0:2,0:2:6:.:.:0,6,49	0/0:1,0:1:3:.:.:0,3,45	./.:3,0:3:0:.:.:0,0,5	0|1:4,3:7:73:1|0:599_GGCAACAGCATAAGACTTTGCAATTGCAACATGAGCGGGCTGTACTGACTTTGGAAGACCACAAGAGTGCGCTAGCTGTTGCACA_G:73,0,159:599	0/1:2,2:4:77:.:.:77,0,78	0/0:2,0:2:6:.:.:0,6,90	./.:3,0:3:0:.:.:0,0,5	0/0:2,0:2:6:.:.:0,6,74	0/0:1,0:1:3:.:.:0,3,45
CL3312.Contig1_All	693	.	A	G	374.12	PASS	AC=1;AF=0.025;AN=40;BaseQRankSum=1.05;DP=116;ExcessHet=0.0000;FS=1.871;InbreedingCoeff=-0.0713;MLEAC=2;MLEAF=0.050;MQ=60.00;MQRankSum=0.00;QD=18.71;ReadPosRankSum=2.04;SOR=0.223	GT:AD:DP:GQ:PL	./.	0/0:8,0:8:24:0,24,309	0/0:3,0:3:9:0,9,130	0/0:27,0:27:42:0,42,630	0/1:10,10:20:99:383,0,365	0/0:8,0:8:24:0,24,204	./.	./.	0/0:1,0:1:3:0,3,16	0/0:2,0:2:6:0,6,41	0/0:4,0:4:12:0,12,111	./.	./.	./.	0/0:3,0:3:9:0,9,134	./.	0/0:1,0:1:3:0,3,16	./.	0/0:5,0:5:15:0,15,115	./.	0/0:4,0:4:12:0,12,131	0/0:1,0:1:3:0,3,45	0/0:4,0:4:12:0,12,139	./.	0/0:1,0:1:3:0,3,16	0/0:2,0:2:6:0,6,49	0/0:1,0:1:3:0,3,45	0/0:3,0:3:9:0,9,94	./.:7,0:7:0:0,0,144	./.:4,0:4:0:0,0,90	0/0:2,0:2:6:0,6,90	./.:3,0:3:0:0,0,5	0/0:2,0:2:6:0,6,74	./.
CL3312.Contig1_All	1143	.	T	G	1164.74	PASS	AC=18;AF=0.409;AN=44;BaseQRankSum=-5.240e-01;DP=187;ExcessHet=0.0005;FS=0.000;InbreedingCoeff=0.4838;MLEAC=24;MLEAF=0.545;MQ=60.00;MQRankSum=0.00;QD=24.78;ReadPosRankSum=0.00;SOR=0.746	GT:AD:DP:GQ:PL	0/0:6,0:6:18:0,18,218	0/0:15,0:15:42:0,42,630	0/0:4,0:4:9:0,9,135	0/0:50,0:50:99:0,114,1800	0/0:30,0:30:81:0,81,1215	1/1:0,7:7:21:215,21,0	./.	./.:1,0:1:0:0,0,0	1/1:0,4:4:12:139,12,0	1/1:0,3:3:9:134,9,0	./.	1/1:0,2:2:6:82,6,0	0/0:4,0:4:12:0,12,123	0/1:1,4:5:30:124,0,30	0/0:6,0:6:18:0,18,229	0/0:4,0:4:12:0,12,179	./.	./.:3,0:3:0:0,0,5	./.:1,0:1:0:0,0,0	./.	./.	0/0:7,0:7:18:0,18,270	1/1:0,3:3:9:94,9,0	./.	0/0:3,0:3:9:0,9,78	./.	1/1:0,5:5:15:144,15,0	0/0:4,0:4:12:0,12,111	0/1:4,2:6:31:31,0,81	0/1:1,2:3:36:40,0,36	./.	0/1:4,2:6:31:31,0,121	1/1:0,3:3:9:134,9,0	./.:1,0:1:0:0,0,0
CL3312.Contig1_All	1259	.	T	C	1290.28	PASS	AC=19;AF=0.413;AN=46;BaseQRankSum=0.366;DP=192;ExcessHet=0.0000;FS=4.807;InbreedingCoeff=0.5469;MLEAC=25;MLEAF=0.543;MQ=60.00;MQRankSum=0.00;QD=29.32;ReadPosRankSum=0.231;SOR=0.881	GT:AD:DP:GQ:PL	0/0:6,0:6:18:0,18,253	0/0:24,0:24:66:0,66,990	0/0:2,0:2:6:0,6,84	0/0:39,0:39:99:0,99,1222	0/0:39,0:39:99:0,105,1511	1/1:0,9:9:27:265,27,0	./.	1/1:0,3:3:9:94,9,0	1/1:0,5:5:15:182,15,0	1/1:0,3:3:9:94,9,0	./.:1,0:1:0:0,0,0	1/1:0,3:3:9:134,9,0	0/0:2,0:2:6:0,6,61	./.:3,0:3:0:0,0,5	0/0:3,0:3:9:0,9,118	0/0:5,0:5:15:0,15,115	0/0:1,0:1:3:0,3,45	./.:3,0:3:0:0,0,5	1/1:0,3:3:9:94,9,0	./.:1,0:1:0:0,0,0	0/0:1,0:1:3:0,3,45	0/0:6,0:6:1:0,1,207	1/1:0,2:2:6:90,6,0	./.	0/0:2,0:2:6:0,6,49	./.	1/1:0,5:5:15:124,15,0	./.:4,0:4:0:0,0,49	0/1:4,5:9:78:122,0,78	0/0:2,0:2:6:0,6,49	./.	./.:2,0:2:0:0,0,0	./.:1,0:1:0:0,0,0	1/1:0,2:2:6:89,6,0
CL3312.Contig1_All	1828	.	G	A,*	31.44	PASS	AC=2,1;AF=0.040,0.020;AN=50;DP=184;ExcessHet=0.0000;FS=0.000;InbreedingCoeff=0.3221;MLEAC=2,2;MLEAF=0.040,0.040;MQ=60.00;QD=2.86;SOR=0.223	GT:AD:DP:GQ:PL	./.	0/0:9,0,0:9:21:0,21,315,21,315,315	./.:.:0:0:0,0,0,0,0,0	0/0:66,0,0:66:99:0,120,1800,120,1800,1800	0/0:25,0,0:25:69:0,69,1035,69,1035,1035	0/0:3,0,0:3:9:0,9,80,9,80,80	./.	0/0:4,0,0:4:12:0,12,111,12,111,111	0/0:3,0,0:3:9:0,9,118,9,118,118	1/1:0,2,0:2:6:49,6,0,49,6,49	0/0:1,0,0:1:3:0,3,45,3,45,45	0/0:1,0,0:1:3:0,3,45,3,45,45	0/0:6,0,0:6:18:0,18,160,18,160,160	0/0:5,0,0:5:15:0,15,155,15,155,155	0/0:8,0,0:8:24:0,24,278,24,278,278	0/0:4,0,0:4:12:0,12,99,12,99,99	0/0:6,0,0:6:18:0,18,188,18,188,188	0/0:4,0,0:4:12:0,12,123,12,123,123	0/0:2,0,0:2:6:0,6,74,6,74,74	./.	./.	0/0:5,0,0:5:15:0,15,208,15,208,208	0/0:2,0,0:2:6:0,6,49,6,49,49	./.	0/2:7,0,2:9:63:63,84,378,0,294,288	./.	0/0:6,0,0:6:18:0,18,200,18,200,200	./.	0/0:5,0,0:5:15:0,15,184,15,184,184	0/0:2,0,0:2:6:0,6,61,6,61,61	./.	0/0:4,0,0:4:12:0,12,139,12,139,139	0/0:1,0,0:1:3:0,3,29,3,29,29	0/0:1,0,0:1:3:0,3,29,3,29,29
CL3312.Contig1_All	1922	.	G	C	195.51	PASS	AC=1;AF=0.018;AN=56;BaseQRankSum=0.950;DP=181;ExcessHet=0.0000;FS=4.634;InbreedingCoeff=0.0047;MLEAC=1;MLEAF=0.018;MQ=60.00;MQRankSum=0.00;QD=10.86;ReadPosRankSum=1.08;SOR=0.148	GT:AD:DP:GQ:PL	0/0:2,0:2:6:0,6,79	0/0:17,0:17:51:0,51,661	0/0:5,0:5:12:0,12,180	0/0:49,0:49:99:0,109,1468	0/1:12,6:18:99:208,0,400	0/0:4,0:4:12:0,12,91	./.	0/0:1,0:1:3:0,3,29	0/0:6,0:6:18:0,18,188	0/0:1,0:1:3:0,3,45	0/0:3,0:3:9:0,9,134	0/0:2,0:2:6:0,6,41	./.:2,0:2:0:0,0,0	0/0:2,0:2:6:0,6,74	0/0:7,0:7:21:0,21,257	0/0:5,0:5:15:0,15,168	0/0:3,0:3:9:0,9,94	0/0:7,0:7:21:0,21,241	0/0:1,0:1:3:0,3,45	./.	0/0:2,0:2:6:0,6,61	0/0:6,0:6:18:0,18,172	0/0:4,0:4:12:0,12,91	./.	./.:5,0:5:0:0,0,45	./.	0/0:9,0:9:27:0,27,243	0/0:1,0:1:3:0,3,29	0/0:8,0:8:21:0,21,315	0/0:1,0:1:3:0,3,29	0/0:2,0:2:6:0,6,61	0/0:5,0:5:15:0,15,196	0/0:1,0:1:3:0,3,29	0/0:2,0:2:6:0,6,74
Unigene9812_All	224	.	C	A	1434.72	PASS	AC=2;AF=0.029;AN=68;DP=540;ExcessHet=0.0000;FS=0.000;InbreedingCoeff=0.7893;MLEAC=2;MLEAF=0.029;MQ=60.00;QD=36.33;SOR=2.368	GT:AD:DP:GQ:PL	0/0:4,0:4:12:0,12,128	0/0:13,0:13:39:0,39,505	0/0:2,0:2:6:0,6,49	0/0:88,0:88:99:0,113,1800	1/1:0,35:35:99:1466,105,0	0/0:34,0:34:99:0,102,1170	0/0:3,0:3:9:0,9,106	0/0:6,0:6:18:0,18,240	0/0:21,0:21:60:0,60,809	0/0:12,0:12:36:0,36,501	0/0:18,0:18:51:0,51,765	0/0:9,0:9:27:0,27,323	0/0:16,0:16:48:0,48,620	0/0:12,0:12:36:0,36,537	0/0:20,0:20:57:0,57,855	0/0:12,0:12:36:0,36,521	0/0:14,0:14:39:0,39,585	0/0:6,0:6:15:0,15,225	0/0:9,0:9:27:0,27,387	0/0:8,0:8:24:0,24,330	0/0:14,0:14:42:0,42,507	0/0:6,0:6:18:0,18,269	0/0:6,0:6:18:0,18,253	0/0:17,0:17:51:0,51,476	0/0:15,0:15:42:0,42,630	0/0:17,0:17:48:0,48,720	0/0:25,0:25:72:0,72,955	0/0:17,0:17:48:0,48,720	0/0:21,0:21:34:0,34,811	0/0:21,0:21:18:0,18,779	0/0:5,0:5:15:0,15,224	0/0:9,0:9:27:0,27,387	0/0:15,0:15:42:0,42,630	0/0:9,0:9:27:0,27,347
Unigene9812_All	294	.	A	G	623.43	PASS	AC=1;AF=0.015;AN=66;BaseQRankSum=0.638;DP=955;ExcessHet=0.0000;FS=0.000;InbreedingCoeff=-0.0235;MLEAC=1;MLEAF=0.015;MQ=60.00;MQRankSum=0.00;QD=12.99;ReadPosRankSum=0.062;SOR=0.620	GT:AD:DP:GQ:PL	0/0:5,0:5:15:0,15,221	0/0:25,0:25:72:0,72,1080	./.:3,0:3:0:0,0,45	0/0:88,0:88:99:0,113,1800	0/0:36,0:36:99:0,99,1528	0/1:22,26:48:99:639,0,466	0/0:9,0:9:27:0,27,254	0/0:17,0:17:51:0,51,625	0/0:33,0:33:99:0,99,1141	0/0:33,0:33:99:0,99,1149	0/0:35,0:35:99:0,101,1326	0/0:20,0:20:15:0,15,565	0/0:33,0:33:99:0,99,956	0/0:30,0:30:90:0,90,1051	0/0:36,0:36:99:0,108,1303	0/0:27,0:27:81:0,81,1032	0/0:35,0:35:60:0,60,1141	0/0:17,0:17:51:0,51,552	0/0:18,0:18:54:0,54,665	0/0:15,0:15:42:0,42,630	0/0:27,0:27:81:0,81,936	0/0:18,0:18:51:0,51,765	0/0:17,0:17:51:0,51,561	0/0:21,0:21:54:0,54,810	0/0:37,0:37:99:0,99,1231	0/0:27,0:27:81:0,81,872	0/0:33,0:33:99:0,99,1052	0/0:33,0:33:93:0,93,1395	0/0:48,0:48:99:0,99,1567	0/0:32,0:32:51:0,51,978	0/0:13,0:13:39:0,39,502	0/0:31,0:31:93:0,93,1067	0/0:34,0:34:99:0,99,1464	0/0:20,0:20:60:0,60,688
Unigene9812_All	945	.	G	C	3086.23	PASS	AC=1;AF=0.015;AN=68;BaseQRankSum=-6.170e-01;DP=953;ExcessHet=0.0000;FS=0.543;InbreedingCoeff=-0.0174;MLEAC=1;MLEAF=0.015;MQ=60.00;MQRankSum=0.00;QD=15.99;ReadPosRankSum=0.128;SOR=0.614	GT:AD:DP:GQ:PL	0/0:6,0:6:18:0,18,258	0/0:32,0:32:87:0,87,1305	0/0:3,0:3:9:0,9,122	0/1:82,111:193:99:3102,0,2225	0/0:31,0:31:90:0,90,1181	0/0:33,0:33:99:0,99,1055	0/0:5,0:5:15:0,15,152	0/0:17,0:17:51:0,51,625	0/0:41,0:41:78:0,78,1425	0/0:33,0:33:99:0,99,1157	0/0:25,0:25:72:0,72,1080	0/0:25,0:25:72:0,72,1080	0/0:16,0:16:48:0,48,548	0/0:27,0:27:81:0,81,912	0/0:24,0:24:72:0,72,898	0/0:33,0:33:99:0,99,1197	0/0:35,0:35:99:0,99,1485	0/0:22,0:22:63:0,63,945	0/0:11,0:11:33:0,33,476	0/0:22,0:22:62:0,62,877	0/0:17,0:17:51:0,51,625	0/0:20,0:20:60:0,60,775	0/0:23,0:23:24:0,24,700	0/0:13,0:13:36:0,36,540	0/0:36,0:36:99:0,102,1341	0/0:12,0:12:36:0,36,469	0/0:31,0:31:76:0,76,998	0/0:27,0:27:81:0,81,860	0/0:20,0:20:60:0,60,743	0/0:25,0:25:72:0,72,1080	0/0:22,0:22:63:0,63,849	0/0:33,0:33:99:0,99,1153	0/0:16,0:16:48:0,48,580	0/0:21,0:21:60:0,60,740
CL2460.Contig4_All	93	.	C	T	5105.35	PASS	AC=28;AF=0.467;AN=60;BaseQRankSum=0.431;DP=342;ExcessHet=0.0027;FS=2.221;InbreedingCoeff=0.3823;MLEAC=31;MLEAF=0.517;MQ=60.00;MQRankSum=0.00;QD=24.31;ReadPosRankSum=0.00;SOR=0.933	GT:AD:DP:GQ:PL	0/0:1,0:1:3:0,3,40	./.	./.	0/0:8,0:8:24:0,24,201	0/0:8,0:8:24:0,24,287	1/1:0,2:2:6:70,6,0	./.	1/1:0,14:14:42:386,42,0	1/1:0,10:10:30:287,30,0	1/1:0,11:11:33:332,33,0	1/1:0,27:27:81:968,81,0	1/1:0,26:26:78:931,78,0	0/0:30,0:30:73:0,73,841	1/1:0,5:5:15:164,15,0	0/1:2,2:4:43:62,0,43	0/0:6,0:6:18:0,18,164	0/0:12,0:12:36:0,36,413	0/1:10,7:17:99:183,0,224	0/1:3,10:13:55:272,0,55	0/0:1,0:1:3:0,3,29	0/1:6,5:11:99:111,0,161	0/0:8,0:8:24:0,24,254	0/1:2,4:6:31:81,0,31	0/1:9,7:16:99:225,0,195	0/0:7,0:7:21:0,21,285	1/1:0,22:22:65:654,65,0	0/0:8,0:8:24:0,24,221	0/1:2,2:4:38:38,0,43	0/1:11,2:13:35:35,0,277	0/0:16,0:16:48:0,48,596	0/0:10,0:10:30:0,30,311	./.:8,0:8:0:0,0,188	1/1:0,4:4:12:163,12,0	1/1:0,5:5:15:144,15,0
CL2460.Contig4_All	208	.	C	A	849.87	PASS	AC=4;AF=0.067;AN=60;BaseQRankSum=1.80;DP=340;ExcessHet=0.4457;FS=5.913;InbreedingCoeff=0.0505;MLEAC=5;MLEAF=0.083;MQ=60.00;MQRankSum=0.00;QD=17.34;ReadPosRankSum=0.619;SOR=0.799	GT:AD:DP:GQ:PL	0/0:1,0:1:3:0,3,30	./.:1,0:1:0:0,0,0	./.:1,0:1:0:0,0,0	0/0:4,0:4:9:0,9,135	0/1:4,8:12:95:307,0,95	0/0:9,0:9:27:0,27,285	./.	0/0:7,0:7:21:0,21,233	0/0:3,0:3:9:0,9,134	0/0:8,0:8:24:0,24,262	0/0:39,0:39:99:0,99,1449	0/0:28,0:28:81:0,81,1138	0/0:22,0:22:60:0,60,900	0/0:1,0:1:3:0,3,45	0/0:6,0:6:18:0,18,200	0/1:2,4:6:72:121,0,72	0/0:14,0:14:42:0,42,478	0/1:10,6:16:99:221,0,319	0/0:10,0:10:30:0,30,352	0/0:1,0:1:3:0,3,29	0/0:7,0:7:21:0,21,269	0/0:6,0:6:18:0,18,188	0/0:5,0:5:15:0,15,144	0/0:20,0:20:60:0,60,727	0/0:15,0:15:45:0,45,547	0/0:22,0:22:60:0,60,900	./.:13,0:13:0:0,0,294	0/0:6,0:6:18:0,18,172	0/0:11,0:11:33:0,33,408	0/0:14,0:14:42:0,42,507	0/0:2,0:2:6:0,6,90	0/1:7,8:15:99:233,0,186	0/0:7,0:7:21:0,21,217	0/0:8,0:8:24:0,24,278
CL2460.Contig4_All	240	.	T	G	6334.92	PASS	AC=21;AF=0.350;AN=60;BaseQRankSum=0.414;DP=377;ExcessHet=0.0377;FS=1.943;InbreedingCoeff=0.2718;MLEAC=25;MLEAF=0.417;MQ=60.00;MQRankSum=0.00;QD=26.40;ReadPosRankSum=-6.900e-02;SOR=0.580	GT:AD:DP:GQ:PL	./.	0/0:1,0:1:3:0,3,42	./.	0/0:4,0:4:12:0,12,112	0/0:17,0:17:45:0,45,675	1/1:0,13:13:39:417,39,0	./.	0/0:5,0:5:12:0,12,180	0/0:2,0:2:6:0,6,90	0/1:5,5:10:99:154,0,114	1/1:0,52:52:99:1872,156,0	1/1:0,29:29:87:1122,87,0	0/0:20,0:20:60:0,60,747	./.:2,0:2:0:0,0,0	0/1:3,5:8:70:144,0,70	0/0:7,0:7:21:0,21,205	0/0:14,0:14:39:0,39,585	0/1:7,9:16:99:275,0,225	0/1:5,5:10:99:194,0,154	0/0:1,0:1:3:0,3,29	0/0:7,0:7:18:0,18,270	0/0:4,0:4:9:0,9,135	0/1:5,2:7:53:53,0,107	0/1:9,11:20:99:376,0,239	0/0:16,0:16:48:0,48,568	1/1:0,20:20:60:740,60,0	0/0:15,0:15:45:0,45,483	0/1:2,5:7:69:108,0,69	0/1:5,8:13:99:206,0,182	0/0:12,0:12:36:0,36,413	0/0:3,0:3:9:0,9,134	0/1:11,8:19:99:177,0,272	1/1:0,9:9:27:323,27,0	1/1:0,7:7:21:198,21,0
CL2460.Contig4_All	261	.	T	A	7085.34	PASS	AC=26;AF=0.419;AN=62;BaseQRankSum=0.728;DP=380;ExcessHet=0.0033;FS=5.904;InbreedingCoeff=0.3614;MLEAC=30;MLEAF=0.484;MQ=60.00;MQRankSum=0.00;QD=28.34;ReadPosRankSum=0.566;SOR=0.378	GT:AD:DP:GQ:PGT:PID:PL:PS	0/0:2,0:2:6:.:.:0,6,68	0/0:1,0:1:3:.:.:0,3,45	./.	0/0:4,0:4:12:.:.:0,12,112	0/0:15,0:15:45:.:.:0,45,496	1/1:0,14:14:42:.:.:430,42,0	./.	1|1:0,5:5:15:1|1:261_T_A:225,15,0:261	1|1:0,4:4:12:1|1:261_T_A:180,12,0:261	1/1:0,11:11:33:.:.:454,33,0	1/1:0,51:51:99:.:.:1923,153,0	1/1:0,28:28:84:.:.:973,84,0	0/0:20,0:20:60:.:.:0,60,752	0/0:1,0:1:3:.:.:0,3,45	0/1:4,8:12:99:.:.:242,0,103	0/0:6,0:6:18:.:.:0,18,172	0/0:16,0:16:42:.:.:0,42,630	0/1:8,9:17:99:.:.:256,0,307	0/1:5,4:9:99:.:.:152,0,157	./.	0/0:5,0:5:15:.:.:0,15,180	0/0:3,0:3:9:.:.:0,9,94	0/1:8,3:11:99:.:.:101,0,245	0/1:9,11:20:99:.:.:393,0,228	0/0:16,0:16:42:.:.:0,42,630	1/1:0,20:20:60:.:.:771,60,0	0/0:17,0:17:2:.:.:0,2,494	0/1:3,5:8:70:.:.:120,0,70	0/1:2,7:9:62:.:.:206,0,62	0/0:13,0:13:22:.:.:0,22,409	0/0:2,0:2:6:.:.:0,6,90	0/1:8,7:15:99:.:.:148,0,153	1/1:0,8:8:24:.:.:278,24,0	1/1:0,8:8:24:.:.:238,24,0
CL2460.Contig4_All	269	.	G	A	467.83	PASS	AC=5;AF=0.081;AN=62;BaseQRankSum=-1.316e+00;DP=369;ExcessHet=0.0000;FS=4.738;InbreedingCoeff=0.5875;MLEAC=4;MLEAF=0.065;MQ=60.00;MQRankSum=0.00;QD=23.39;ReadPosRankSum=1.06;SOR=1.144	GT:AD:DP:GQ:PGT:PID:PL:PS	./.:2,0:2:0:.:.:0,0,0	0/0:2,0:2:6:.:.:0,6,82	0/0:1,0:1:3:.:.:0,3,39	0/0:4,0:4:12:.:.:0,12,112	0/0:15,0:15:45:.:.:0,45,496	0/0:15,0:15:39:.:.:0,39,585	./.	1|1:0,5:5:15:1|1:261_T_A:225,15,0:261	1|1:0,4:4:12:1|1:261_T_A:180,12,0:261	0/1:6,5:11:99:.:.:111,0,196	0/0:39,0:39:99:.:.:0,105,1575	0/0:29,0:29:78:.:.:0,78,1170	0/0:22,0:22:63:.:.:0,63,945	0/0:2,0:2:6:.:.:0,6,49	0/0:13,0:13:39:.:.:0,39,422	0/0:6,0:6:18:.:.:0,18,172	0/0:15,0:15:45:.:.:0,45,591	0/0:17,0:17:48:.:.:0,48,720	0/0:10,0:10:27:.:.:0,27,405	./.	0/0:5,0:5:15:.:.:0,15,180	0/0:2,0:2:6:.:.:0,6,90	0/0:11,0:11:27:.:.:0,27,405	0/0:21,0:21:63:.:.:0,63,769	0/0:14,0:14:42:.:.:0,42,507	0/0:21,0:21:60:.:.:0,60,900	0/0:17,0:17:45:.:.:0,45,675	0/0:9,0:9:27:.:.:0,27,254	0/0:8,0:8:21:.:.:0,21,315	0/0:13,0:13:36:.:.:0,36,540	0/0:3,0:3:9:.:.:0,9,134	0/0:16,0:16:45:.:.:0,45,675	0/0:8,0:8:24:.:.:0,24,262	0/0:8,0:8:24:.:.:0,24,222
CL2460.Contig4_All	407	.	G	T	85.18	PASS	AC=2;AF=0.029;AN=68;DP=529;ExcessHet=0.0000;FS=0.000;InbreedingCoeff=0.5085;MLEAC=1;MLEAF=0.015;MQ=60.00;QD=28.39;SOR=2.833	GT:AD:DP:GQ:PGT:PID:PL:PS	0/0:2,0:2:6:.:.:0,6,86	1|1:0,3:3:9:1|1:394_C_T:109,9,0:394	0/0:1,0:1:3:.:.:0,3,40	0/0:7,0:7:21:.:.:0,21,198	0/0:34,0:34:56:.:.:0,56,1055	0/0:11,0:11:30:.:.:0,30,450	0/0:1,0:1:3:.:.:0,3,45	0/0:15,0:15:45:.:.:0,45,374	0/0:12,0:12:33:.:.:0,33,495	0/0:22,0:22:21:.:.:0,21,543	0/0:39,0:39:99:.:.:0,105,1575	0/0:36,0:36:99:.:.:0,99,1485	0/0:21,0:21:63:.:.:0,63,700	0/0:19,0:19:57:.:.:0,57,554	0/0:16,0:16:45:.:.:0,45,675	0/0:10,0:10:30:.:.:0,30,259	0/0:29,0:29:81:.:.:0,81,1215	0/0:26,0:26:72:.:.:0,72,1080	0/0:29,0:29:84:.:.:0,84,909	0/0:8,0:8:24:.:.:0,24,262	0/0:12,0:12:36:.:.:0,36,349	0/0:9,0:9:27:.:.:0,27,234	0/0:13,0:13:39:.:.:0,39,446	0/0:28,0:28:81:.:.:0,81,1215	0/0:11,0:11:30:.:.:0,30,450	0/0:17,0:17:45:.:.:0,45,675	0/0:18,0:18:54:.:.:0,54,525	0/0:2,0:2:3:.:.:0,3,45	0/0:9,0:9:27:.:.:0,27,274	0/0:21,0:21:60:.:.:0,60,660	0/0:11,0:11:33:.:.:0,33,340	0/0:14,0:14:39:.:.:0,39,585	0/0:6,0:6:18:.:.:0,18,253	0/0:17,0:17:6:.:.:0,6,471
CL2460.Contig4_All	417	.	C	T	442.01	PASS	AC=1;AF=0.016;AN=64;BaseQRankSum=-2.440e-01;DP=521;ExcessHet=0.0000;FS=2.798;InbreedingCoeff=0.0780;MLEAC=1;MLEAF=0.016;MQ=60.00;MQRankSum=0.00;QD=12.28;ReadPosRankSum=-5.230e-01;SOR=1.000	GT:AD:DP:GQ:PL	./.:2,0:2:0:0,0,3	./.:4,0:4:0:0,0,94	0/0:1,0:1:3:0,3,40	0/0:7,0:7:21:0,21,198	0/1:19,17:36:99:457,0,528	0/0:9,0:9:18:0,18,270	0/0:1,0:1:3:0,3,45	0/0:15,0:15:36:0,36,540	0/0:11,0:11:33:0,33,324	0/0:22,0:22:60:0,60,636	0/0:39,0:39:99:0,105,1575	0/0:35,0:35:81:0,81,1215	0/0:21,0:21:63:0,63,700	0/0:18,0:18:48:0,48,720	0/0:15,0:15:36:0,36,540	0/0:10,0:10:30:0,30,287	0/0:26,0:26:72:0,72,1080	0/0:26,0:26:72:0,72,1080	0/0:29,0:29:72:0,72,1080	0/0:4,0:4:12:0,12,139	0/0:14,0:14:42:0,42,466	0/0:9,0:9:27:0,27,234	0/0:10,0:10:30:0,30,408	0/0:33,0:33:90:0,90,1350	0/0:11,0:11:33:0,33,396	0/0:12,0:12:36:0,36,425	0/0:20,0:20:57:0,57,855	0/0:2,0:2:6:0,6,90	0/0:10,0:10:27:0,27,405	0/0:21,0:21:54:0,54,810	0/0:11,0:11:30:0,30,450	0/0:13,0:13:22:0,22,352	0/0:7,0:7:21:0,21,281	0/0:17,0:17:48:0,48,720
CL2460.Contig4_All	429	.	C	G	104.62	PASS	AC=1;AF=0.015;AN=68;BaseQRankSum=1.65;DP=494;ExcessHet=0.0000;FS=3.979;InbreedingCoeff=-0.0342;MLEAC=1;MLEAF=0.015;MQ=60.00;MQRankSum=0.00;QD=20.92;ReadPosRankSum=1.65;SOR=2.833	GT:AD:DP:GQ:PGT:PID:PL:PS	0/0:3,0:3:9:.:.:0,9,91	0|1:2,3:5:75:0|1:429_C_G:120,0,75:429	0/0:1,0:1:3:.:.:0,3,40	0/0:5,0:5:15:.:.:0,15,225	0/0:39,0:39:71:.:.:0,71,1259	0/0:11,0:11:33:.:.:0,33,348	0/0:1,0:1:3:.:.:0,3,45	0/0:13,0:13:27:.:.:0,27,405	0/0:11,0:11:33:.:.:0,33,324	0/0:21,0:21:18:.:.:0,18,650	0/0:39,0:39:99:.:.:0,105,1575	0/0:26,0:26:72:.:.:0,72,1080	0/0:21,0:21:48:.:.:0,48,720	0/0:16,0:16:48:.:.:0,48,476	0/0:15,0:15:45:.:.:0,45,543	0/0:10,0:10:27:.:.:0,27,405	0/0:28,0:28:72:.:.:0,72,1080	0/0:23,0:23:60:.:.:0,60,900	0/0:25,0:25:72:.:.:0,72,1080	0/0:4,0:4:12:.:.:0,12,139	0/0:15,0:15:36:.:.:0,36,540	0/0:9,0:9:27:.:.:0,27,234	0/0:10,0:10:27:.:.:0,27,405	0/0:28,0:28:81:.:.:0,81,1093	0/0:12,0:12:36:.:.:0,36,380	0/0:12,0:12:36:.:.:0,36,425	0/0:20,0:20:54:.:.:0,54,810	0/0:1,0:1:3:.:.:0,3,45	0/0:9,0:9:18:.:.:0,18,270	0/0:17,0:17:51:.:.:0,51,521	0/0:10,0:10:30:.:.:0,30,327	0/0:10,0:10:27:.:.:0,27,405	0/0:7,0:7:21:.:.:0,21,281	0/0:17,0:17:51:.:.:0,51,521
CL2460.Contig4_All	433	.	T	A	104.75	PASS	AC=1;AF=0.015;AN=68;BaseQRankSum=1.65;DP=485;ExcessHet=0.0000;FS=4.434;InbreedingCoeff=-0.0410;MLEAC=1;MLEAF=0.015;MQ=60.00;MQRankSum=0.00;QD=20.95;ReadPosRankSum=1.65;SOR=1.802	GT:AD:DP:GQ:PGT:PID:PL:PS	0/0:3,0:3:6:.:.:0,6,90	0|1:2,3:5:75:0|1:429_C_G:120,0,75:429	0/0:2,0:2:6:.:.:0,6,76	0/0:5,0:5:15:.:.:0,15,225	0/0:38,0:38:68:.:.:0,68,1230	0/0:11,0:11:33:.:.:0,33,348	0/0:1,0:1:3:.:.:0,3,45	0/0:10,0:10:24:.:.:0,24,360	0/0:11,0:11:33:.:.:0,33,324	0/0:21,0:21:18:.:.:0,18,622	0/0:39,0:39:99:.:.:0,105,1575	0/0:26,0:26:72:.:.:0,72,1080	0/0:18,0:18:45:.:.:0,45,675	0/0:16,0:16:45:.:.:0,45,675	0/0:15,0:15:45:.:.:0,45,543	0/0:10,0:10:24:.:.:0,24,360	0/0:28,0:28:72:.:.:0,72,1080	0/0:23,0:23:60:.:.:0,60,900	0/0:24,0:24:63:.:.:0,63,945	0/0:4,0:4:12:.:.:0,12,139	0/0:11,0:11:33:.:.:0,33,464	0/0:9,0:9:27:.:.:0,27,243	0/0:10,0:10:27:.:.:0,27,405	0/0:29,0:29:81:.:.:0,81,1215	0/0:12,0:12:36:.:.:0,36,380	0/0:12,0:12:36:.:.:0,36,425	0/0:21,0:21:54:.:.:0,54,810	0/0:1,0:1:3:.:.:0,3,45	0/0:9,0:9:10:.:.:0,10,302	0/0:17,0:17:51:.:.:0,51,521	0/0:10,0:10:30:.:.:0,30,327	0/0:10,0:10:27:.:.:0,27,405	0/0:7,0:7:21:.:.:0,21,281	0/0:15,2:17:2:.:.:0,2,422
CL2460.Contig4_All	449	.	T	C	105	PASS	AC=1;AF=0.016;AN=64;BaseQRankSum=0.253;DP=421;ExcessHet=0.0000;FS=3.979;InbreedingCoeff=-0.0468;MLEAC=1;MLEAF=0.016;MQ=60.00;MQRankSum=0.00;QD=21.00;ReadPosRankSum=1.04;SOR=2.833	GT:AD:DP:GQ:PGT:PID:PL:PS	0/0:4,0:4:12:.:.:0,12,115	0|1:2,3:5:75:0|1:449_T_C:120,0,75:449	0/0:2,0:2:6:.:.:0,6,76	0/0:5,0:5:9:.:.:0,9,135	0/0:28,0:28:38:.:.:0,38,966	./.:12,0:12:0:.:.:0,0,274	0/0:1,0:1:3:.:.:0,3,45	0/0:8,0:8:21:.:.:0,21,315	0/0:9,0:9:27:.:.:0,27,267	0/0:20,0:20:15:.:.:0,15,686	0/0:39,0:39:99:.:.:0,105,1575	0/0:22,0:22:63:.:.:0,63,849	0/0:12,0:12:33:.:.:0,33,495	0/0:13,0:13:39:.:.:0,39,422	0/0:15,0:15:42:.:.:0,42,630	0/0:6,0:6:18:.:.:0,18,229	0/0:21,0:21:54:.:.:0,54,810	0/0:20,0:20:60:.:.:0,60,671	0/0:19,0:19:57:.:.:0,57,730	0/0:4,0:4:12:.:.:0,12,139	0/0:11,0:11:33:.:.:0,33,464	0/0:8,0:8:21:.:.:0,21,315	0/0:9,0:9:27:.:.:0,27,363	0/0:25,0:25:72:.:.:0,72,834	0/0:13,0:13:36:.:.:0,36,540	0/0:10,0:10:30:.:.:0,30,408	0/0:14,0:14:39:.:.:0,39,585	0/0:2,0:2:6:.:.:0,6,49	0/0:8,0:8:24:.:.:0,24,342	0/0:16,0:16:48:.:.:0,48,516	0/0:9,0:9:27:.:.:0,27,283	0/0:10,0:10:30:.:.:0,30,335	./.:8,0:8:0:.:.:0,0,229	0/0:13,0:13:39:.:.:0,39,422
CL2460.Contig4_All	452	.	C	T	105	PASS	AC=1;AF=0.016;AN=64;BaseQRankSum=-5.240e-01;DP=417;ExcessHet=0.0000;FS=3.979;InbreedingCoeff=-0.0469;MLEAC=1;MLEAF=0.016;MQ=60.00;MQRankSum=0.00;QD=21.00;ReadPosRankSum=1.04;SOR=2.833	GT:AD:DP:GQ:PGT:PID:PL:PS	0/0:4,0:4:12:.:.:0,12,106	0|1:2,3:5:75:0|1:449_T_C:120,0,75:449	0/0:2,0:2:6:.:.:0,6,76	0/0:5,0:5:9:.:.:0,9,135	0/0:29,0:29:41:.:.:0,41,1034	./.:12,0:12:0:.:.:0,0,290	0/0:1,0:1:3:.:.:0,3,45	0/0:8,0:8:21:.:.:0,21,315	0/0:9,0:9:27:.:.:0,27,267	0/0:20,0:20:15:.:.:0,15,686	0/0:39,0:39:99:.:.:0,105,1575	0/0:22,0:22:63:.:.:0,63,849	0/0:12,0:12:33:.:.:0,33,495	0/0:13,0:13:39:.:.:0,39,422	0/0:15,0:15:39:.:.:0,39,585	0/0:6,0:6:18:.:.:0,18,229	0/0:21,0:21:54:.:.:0,54,810	0/0:20,0:20:60:.:.:0,60,671	0/0:18,0:18:54:.:.:0,54,681	0/0:4,0:4:12:.:.:0,12,139	0/0:11,0:11:33:.:.:0,33,464	0/0:6,0:6:18:.:.:0,18,188	0/0:9,0:9:27:.:.:0,27,363	0/0:25,0:25:72:.:.:0,72,834	0/0:11,0:11:33:.:.:0,33,356	0/0:10,0:10:30:.:.:0,30,408	0/0:14,0:14:39:.:.:0,39,585	0/0:2,0:2:6:.:.:0,6,49	0/0:8,0:8:24:.:.:0,24,326	0/0:16,0:16:45:.:.:0,45,675	0/0:9,0:9:27:.:.:0,27,283	0/0:10,0:10:30:.:.:0,30,335	./.:8,0:8:0:.:.:0,0,229	0/0:13,0:13:39:.:.:0,39,422
CL2460.Contig4_All	462	.	T	A	105.35	PASS	AC=1;AF=0.016;AN=62;BaseQRankSum=-6.740e-01;DP=400;ExcessHet=0.0000;FS=3.979;InbreedingCoeff=-0.0587;MLEAC=1;MLEAF=0.016;MQ=60.00;MQRankSum=0.00;QD=21.07;ReadPosRankSum=-1.645e+00;SOR=2.833	GT:AD:DP:GQ:PGT:PID:PL:PS	0/0:4,0:4:12:.:.:0,12,106	0|1:2,3:5:75:0|1:449_T_C:120,0,75:449	0/0:3,0:3:9:.:.:0,9,124	0/0:2,0:2:6:.:.:0,6,74	0/0:24,0:24:26:.:.:0,26,864	./.:14,0:14:0:.:.:0,0,261	0/0:1,0:1:3:.:.:0,3,45	0/0:8,0:8:7:.:.:0,7,208	0/0:9,0:9:27:.:.:0,27,267	0/0:17,0:17:51:.:.:0,51,665	0/0:39,0:39:99:.:.:0,105,1575	0/0:22,0:22:63:.:.:0,63,849	0/0:11,0:11:30:.:.:0,30,450	0/0:13,0:13:39:.:.:0,39,422	0/0:13,0:13:39:.:.:0,39,486	0/0:6,0:6:18:.:.:0,18,229	0/0:16,0:16:48:.:.:0,48,636	0/0:20,0:20:60:.:.:0,60,671	0/0:18,0:18:54:.:.:0,54,681	0/0:4,0:4:12:.:.:0,12,139	0/0:12,0:12:33:.:.:0,33,495	0/0:7,0:7:21:.:.:0,21,217	0/0:10,0:10:30:.:.:0,30,408	0/0:25,0:25:72:.:.:0,72,834	0/0:11,0:11:33:.:.:0,33,356	0/0:9,0:9:27:.:.:0,27,363	./.:14,0:14:0:.:.:0,0,457	0/0:2,0:2:6:.:.:0,6,49	0/0:7,0:7:21:.:.:0,21,237	0/0:15,0:15:45:.:.:0,45,443	0/0:9,0:9:27:.:.:0,27,283	0/0:9,0:9:27:.:.:0,27,347	./.:8,0:8:0:.:.:0,0,213	0/0:13,0:13:10:.:.:0,10,348
CL2460.Contig4_All	471	.	G	A,T	139.67	PASS	AC=1,1;AF=0.017,0.017;AN=60;BaseQRankSum=-8.150e-01;DP=408;ExcessHet=0.0673;FS=5.180;InbreedingCoeff=-0.0881;MLEAC=1,1;MLEAF=0.017,0.017;MQ=60.00;MQRankSum=0.00;QD=7.35;ReadPosRankSum=0.366;SOR=1.925	GT:AD:DP:GQ:PGT:PID:PL:PS	0/0:5,0,0:5:1:.:.:0,1,117,1,117,117	0|2:2,0,3:5:75:0|1:449_T_C:120,126,210,0,84,75:449	0/0:2,0,0:2:6:.:.:0,6,83,6,83,83	0/0:2,0,0:2:6:.:.:0,6,74,6,74,74	./.:26,0,0:26:0:.:.:0,0,857,0,857,857	./.:15,0,0:15:0:.:.:0,0,271,0,271,271	0/0:1,0,0:1:3:.:.:0,3,45,3,45,45	./.:6,0,0:6:0:.:.:0,0,139,0,139,139	0/0:10,0,0:10:30:.:.:0,30,327,30,327,327	0/0:17,0,0:17:51:.:.:0,51,665,51,665,665	0/0:39,0,0:39:99:.:.:0,105,1575,105,1575,1575	0/0:22,0,0:22:66:.:.:0,66,809,66,809,809	0/0:11,0,0:11:33:.:.:0,33,412,33,412,412	0/0:13,0,0:13:39:.:.:0,39,422,39,422,422	0/0:13,0,0:13:39:.:.:0,39,486,39,486,486	0/0:6,0,0:6:15:.:.:0,15,225,15,225,225	0/0:16,0,0:16:45:.:.:0,45,675,45,675,675	0/0:23,0,0:23:24:.:.:0,24,684,24,684,684	0/0:18,0,0:18:48:.:.:0,48,720,48,720,720	0/0:4,0,0:4:12:.:.:0,12,139,12,139,139	0/0:13,0,0:13:39:.:.:0,39,486,39,486,486	0/0:7,0,0:7:18:.:.:0,18,270,18,270,270	0/0:10,0,0:10:30:.:.:0,30,408,30,408,408	0/0:25,0,0:25:72:.:.:0,72,834,72,834,834	0/0:11,0,0:11:33:.:.:0,33,356,33,356,356	0/0:9,0,0:9:24:.:.:0,24,360,24,360,360	0/0:13,0,0:13:39:.:.:0,39,470,39,470,470	0/0:2,0,0:2:6:.:.:0,6,49,6,49,49	0/0:7,0,0:7:21:.:.:0,21,237,21,237,237	0/0:15,0,0:15:45:.:.:0,45,443,45,443,443	0/0:9,0,0:9:27:.:.:0,27,283,27,283,283	0/0:11,0,0:11:33:.:.:0,33,344,33,344,344	./.:8,0,0:8:0:.:.:0,0,229,0,229,229	0|1:12,2,0:14:48:0|1:471_G_A:48,0,498,84,504,588:471
CL2460.Contig4_All	477	.	T	C	145.99	PASS	AC=2;AF=0.034;AN=58;BaseQRankSum=-8.150e-01;DP=396;ExcessHet=0.0695;FS=5.180;InbreedingCoeff=-0.0935;MLEAC=2;MLEAF=0.034;MQ=60.00;MQRankSum=0.00;QD=7.68;ReadPosRankSum=0.732;SOR=1.925	GT:AD:DP:GQ:PGT:PID:PL:PS	./.:6,0:6:0:.:.:0,0,86	0|1:2,3:5:75:0|1:449_T_C:120,0,75:449	0/0:2,0:2:6:.:.:0,6,83	0/0:1,0:1:3:.:.:0,3,42	./.:31,0:31:0:.:.:0,0,808	./.:16,0:16:0:.:.:0,0,282	0/0:1,0:1:3:.:.:0,3,45	./.:6,0:6:0:.:.:0,0,139	0/0:8,0:8:24:.:.:0,24,302	0/0:17,0:17:42:.:.:0,42,630	0/0:39,0:39:99:.:.:0,105,1575	0/0:22,0:22:66:.:.:0,66,809	0/0:11,0:11:30:.:.:0,30,450	0/0:12,0:12:36:.:.:0,36,401	0/0:14,0:14:39:.:.:0,39,585	0/0:4,0:4:12:.:.:0,12,179	0/0:14,0:14:42:.:.:0,42,587	0/0:23,0:23:24:.:.:0,24,684	0/0:15,0:15:42:.:.:0,42,630	0/0:3,0:3:9:.:.:0,9,94	0/0:13,0:13:22:.:.:0,22,425	0/0:5,0:5:15:.:.:0,15,184	0/0:9,0:9:24:.:.:0,24,360	0/0:25,0:25:72:.:.:0,72,834	0/0:8,0:8:24:.:.:0,24,318	0/0:7,0:7:21:.:.:0,21,285	0/0:13,0:13:39:.:.:0,39,470	0/0:2,0:2:6:.:.:0,6,49	0/0:7,0:7:21:.:.:0,21,237	0/0:15,0:15:39:.:.:0,39,585	0/0:9,0:9:27:.:.:0,27,283	0/0:11,0:11:30:.:.:0,30,450	./.:8,0:8:0:.:.:0,0,213	0|1:12,2:14:48:0|1:471_G_A:48,0,498:471
CL2460.Contig4_All	490	.	C	T	62.9	PASS	AC=2;AF=0.034;AN=58;BaseQRankSum=0.674;DP=386;ExcessHet=0.0673;FS=3.041;InbreedingCoeff=-0.0935;MLEAC=2;MLEAF=0.034;MQ=60.00;MQRankSum=0.00;QD=12.58;ReadPosRankSum=-5.240e-01;SOR=2.215	GT:AD:DP:GQ:PL	0/0:5,0:5:15:0,15,166	0/1:3,2:5:64:64,0,108	0/0:2,0:2:6:0,6,83	0/0:1,0:1:3:0,3,42	./.:34,0:34:0:0,0,803	./.:15,0:15:0:0,0,243	0/0:1,0:1:3:0,3,45	./.:6,0:6:0:0,0,139	./.:9,0:9:0:0,0,273	0/0:13,0:13:36:0,36,540	0/0:39,0:39:99:0,105,1575	0/0:24,0:24:69:0,69,1035	0/0:8,0:8:21:0,21,315	0/0:12,0:12:36:0,36,401	0/0:13,0:13:39:0,39,446	0/0:4,0:4:9:0,9,135	0/0:15,0:15:42:0,42,630	0/0:21,0:21:18:0,18,674	0/0:15,0:15:39:0,39,585	0/0:3,0:3:9:0,9,94	0/0:13,0:13:39:0,39,377	0/0:5,0:5:15:0,15,184	0/0:9,0:9:27:0,27,331	0/0:23,0:23:60:0,60,900	0/0:7,0:7:21:0,21,273	0/0:8,0:8:24:0,24,290	0/0:13,0:13:33:0,33,495	0/0:3,0:3:9:0,9,66	0/0:7,0:7:18:0,18,270	0/0:12,0:12:36:0,36,417	0/0:10,0:10:30:0,30,287	0/0:10,0:10:27:0,27,405	0/1:7,1:8:21:21,0,209	./.:13,0:13:0:0,0,332
CL2460.Contig4_All	520	.	G	A	12303.6	PASS	AC=48;AF=0.857;AN=56;BaseQRankSum=0.00;DP=311;ExcessHet=2.5170;FS=29.296;InbreedingCoeff=0.0561;MLEAC=55;MLEAF=0.982;MQ=60.00;MQRankSum=0.00;QD=32.31;ReadPosRankSum=0.349;SOR=1.536	GT:AD:DP:GQ:PGT:PID:PL:PS	./.:3,0:3:0:.:.:0,0,0	./.:3,0:3:0:.:.:0,0,50	./.:3,0:3:0:.:.:0,0,9	./.	0|1:4,20:24:99:0|1:520_G_A:819,0,108:520	0|1:4,9:13:99:0|1:520_G_A:366,0,141:520	./.	0|1:2,4:6:72:0|1:520_G_A:154,0,72:520	0|1:3,5:8:99:0|1:520_G_A:201,0,111:520	1|1:0,10:10:30:1|1:520_G_A:450,30,0:520	1|1:0,35:35:99:1|1:520_G_A:1572,105,0:520	1|1:0,20:20:60:1|1:520_G_A:900,60,0:520	1|1:0,5:5:15:1|1:520_G_A:225,15,0:520	1|1:0,7:7:21:1|1:520_G_A:308,21,0:520	1|1:0,11:11:33:1|1:520_G_A:495,33,0:520	./.:2,0:2:0:.:.:0,0,0	1|1:0,12:12:36:1|1:520_G_A:540,36,0:520	0|1:1,14:15:0:0|1:520_G_A:585,0,0:520	1|1:0,12:12:36:1|1:520_G_A:540,36,0:520	1|1:0,5:5:15:1|1:520_G_A:225,15,0:520	1|1:0,13:13:39:1|1:520_G_A:585,39,0:520	1|1:0,3:3:9:1|1:520_G_A:133,9,0:520	1|1:0,8:8:24:1|1:520_G_A:325,24,0:520	1|1:0,16:16:48:1|1:520_G_A:720,48,0:520	1|1:0,9:9:27:1|1:520_G_A:405,27,0:520	1|1:0,5:5:15:1|1:520_G_A:225,15,0:520	1|1:0,9:9:27:1|1:520_G_A:405,27,0:520	1|1:0,1:1:3:1|1:520_G_A:45,3,0:520	1|1:0,2:2:6:1|1:520_G_A:90,6,0:520	0|1:1,9:10:15:0|1:520_G_A:375,0,15:520	1|1:0,7:7:21:1|1:520_G_A:315,21,0:520	1|1:0,8:8:24:1|1:520_G_A:360,24,0:520	0|1:2,7:9:63:0|1:520_G_A:288,0,63:520	0|1:1,9:10:15:0|1:520_G_A:375,0,15:520
CL2460.Contig4_All	525	.	A	G,*	12032.7	PASS	AC=46,2;AF=0.821,0.036;AN=56;BaseQRankSum=0.812;DP=302;ExcessHet=2.5170;FS=29.029;InbreedingCoeff=0.0898;MLEAC=54,1;MLEAF=0.964,0.018;MQ=60.00;MQRankSum=0.00;QD=30.05;ReadPosRankSum=0.00;SOR=1.495	GT:AD:DP:GQ:PGT:PID:PL:PS	./.:3,0,0:3:0:.:.:0,0,0,0,0,0	./.:5,0,0:5:0:.:.:0,0,123,0,123,123	./.:3,0,0:3:0:.:.:0,0,10,0,10,10	./.	0|1:4,19,0:23:99:0|1:520_G_A:786,0,111,798,168,966:520	0|1:4,9,0:13:99:0|1:520_G_A:366,0,141,378,168,546:520	./.	0|1:2,3,0:5:75:0|1:520_G_A:120,0,75,126,84,210:520	0|1:3,5,0:8:99:0|1:520_G_A:201,0,111,210,126,336:520	1|1:0,10,0:10:30:1|1:520_G_A:450,30,0,450,30,450:520	1|1:0,34,0:34:99:1|1:520_G_A:1529,102,0,1529,102,1529:520	1|1:0,20,0:20:60:1|1:520_G_A:900,60,0,900,60,900:520	1|1:0,5,0:5:15:1|1:520_G_A:225,15,0,225,15,225:520	1|1:0,6,0:6:18:1|1:520_G_A:270,18,0,270,18,270:520	1|1:0,11,0:11:33:1|1:520_G_A:495,33,0,495,33,495:520	./.:2,0,0:2:0:.:.:0,0,0,0,0,0	1|1:0,13,0:13:39:1|1:520_G_A:585,39,0,585,39,585:520	0|1:1,14,0:15:0:0|1:520_G_A:585,0,0,588,42,630:520	1|1:0,12,0:12:36:1|1:520_G_A:540,36,0,540,36,540:520	1|1:0,5,0:5:15:1|1:520_G_A:225,15,0,225,15,225:520	1|1:0,13,0:13:39:1|1:520_G_A:585,39,0,585,39,585:520	2|2:0,0,3:3:9:1|1:520_G_A:133,133,133,9,9,0:520	1|1:0,7,0:7:21:1|1:520_G_A:315,21,0,315,21,315:520	1|1:0,16,0:16:48:1|1:520_G_A:720,48,0,720,48,720:520	1|1:0,9,0:9:27:1|1:520_G_A:405,27,0,405,27,405:520	1|1:0,5,0:5:15:1|1:520_G_A:225,15,0,225,15,225:520	1|1:0,9,0:9:27:1|1:520_G_A:405,27,0,405,27,405:520	1|1:0,1,0:1:3:1|1:520_G_A:45,3,0,45,3,45:520	1|1:0,2,0:2:6:1|1:520_G_A:90,6,0,90,6,90:520	0|1:1,9,0:10:15:0|1:520_G_A:375,0,15,378,42,420:520	1|1:0,7,0:7:21:1|1:520_G_A:315,21,0,315,21,315:520	1|1:0,8,0:8:24:1|1:520_G_A:360,24,0,360,24,360:520	0|1:2,7,0:9:63:0|1:520_G_A:288,0,63,294,84,378:520	0|1:1,9,0:10:15:0|1:520_G_A:375,0,15,378,42,420:520
CL2460.Contig4_All	528	.	T	A,*	11673.5	PASS	AC=46,2;AF=0.821,0.036;AN=56;BaseQRankSum=0.607;DP=294;ExcessHet=2.5170;FS=29.345;InbreedingCoeff=0.0898;MLEAC=54,1;MLEAF=0.964,0.018;MQ=60.00;MQRankSum=0.00;QD=33.30;ReadPosRankSum=-2.440e-01;SOR=1.541	GT:AD:DP:GQ:PGT:PID:PL:PS	./.:3,0,0:3:0:.:.:0,0,0,0,0,0	./.:5,0,0:5:0:.:.:0,0,120,0,120,120	./.:3,0,0:3:0:.:.:0,0,10,0,10,10	./.	0|1:4,19,0:23:99:0|1:520_G_A:786,0,111,798,168,966:520	0|1:4,9,0:13:99:0|1:520_G_A:366,0,141,378,168,546:520	./.	0|1:2,3,0:5:75:0|1:520_G_A:120,0,75,126,84,210:520	0|1:3,5,0:8:99:0|1:520_G_A:201,0,111,210,126,336:520	1|1:0,10,0:10:30:1|1:520_G_A:450,30,0,450,30,450:520	1|1:0,32,0:32:96:1|1:520_G_A:1440,96,0,1440,96,1440:520	1|1:0,20,0:20:60:1|1:520_G_A:900,60,0,900,60,900:520	1|1:0,5,0:5:15:1|1:520_G_A:225,15,0,225,15,225:520	1|1:0,6,0:6:18:1|1:520_G_A:270,18,0,270,18,270:520	1|1:0,10,0:10:30:1|1:520_G_A:450,30,0,450,30,450:520	./.:2,0,0:2:0:.:.:0,0,0,0,0,0	1|1:0,12,0:12:36:1|1:520_G_A:540,36,0,540,36,540:520	0|1:1,14,0:15:0:0|1:520_G_A:585,0,0,588,42,630:520	1|1:0,12,0:12:36:1|1:520_G_A:540,36,0,540,36,540:520	1|1:0,5,0:5:15:1|1:520_G_A:225,15,0,225,15,225:520	1|1:0,13,0:13:39:1|1:520_G_A:585,39,0,585,39,585:520	2|2:0,0,3:3:9:1|1:520_G_A:133,133,133,9,9,0:520	1|1:0,6,0:6:18:1|1:520_G_A:270,18,0,270,18,270:520	1|1:0,16,0:16:48:1|1:520_G_A:720,48,0,720,48,720:520	1|1:0,8,0:8:24:1|1:520_G_A:360,24,0,360,24,360:520	1|1:0,5,0:5:15:1|1:520_G_A:225,15,0,225,15,225:520	1|1:0,9,0:9:27:1|1:520_G_A:405,27,0,405,27,405:520	1|1:0,1,0:1:3:1|1:520_G_A:45,3,0,45,3,45:520	1|1:0,2,0:2:6:1|1:520_G_A:90,6,0,90,6,90:520	0|1:1,9,0:10:15:0|1:520_G_A:375,0,15,378,42,420:520	1|1:0,6,0:6:18:1|1:520_G_A:270,18,0,270,18,270:520	1|1:0,7,0:7:21:1|1:520_G_A:315,21,0,315,21,315:520	0|1:2,7,0:9:63:0|1:520_G_A:288,0,63,294,84,378:520	0|1:1,9,0:10:15:0|1:520_G_A:375,0,15,378,42,420:520
CL2460.Contig4_All	529	.	T	G,*	11493.2	PASS	AC=46,2;AF=0.821,0.036;AN=56;BaseQRankSum=1.25;DP=290;ExcessHet=2.5170;FS=32.635;InbreedingCoeff=0.0898;MLEAC=54,1;MLEAF=0.964,0.018;MQ=60.00;MQRankSum=0.00;QD=31.74;ReadPosRankSum=-2.440e-01;SOR=1.634	GT:AD:DP:GQ:PGT:PID:PL:PS	./.:3,0,0:3:0:.:.:0,0,0,0,0,0	./.:5,0,0:5:0:.:.:0,0,120,0,120,120	./.:3,0,0:3:0:.:.:0,0,10,0,10,10	./.	0|1:4,19,0:23:99:0|1:520_G_A:786,0,111,798,168,966:520	0|1:4,9,0:13:99:0|1:520_G_A:366,0,141,378,168,546:520	./.	0|1:2,3,0:5:75:0|1:520_G_A:120,0,75,126,84,210:520	0|1:3,5,0:8:99:0|1:520_G_A:201,0,111,210,126,336:520	1|1:0,10,0:10:30:1|1:520_G_A:450,30,0,450,30,450:520	1|1:0,31,0:31:93:1|1:520_G_A:1395,93,0,1395,93,1395:520	1|1:0,20,0:20:60:1|1:520_G_A:900,60,0,900,60,900:520	1|1:0,5,0:5:15:1|1:520_G_A:225,15,0,225,15,225:520	1|1:0,5,0:5:15:1|1:520_G_A:225,15,0,225,15,225:520	1|1:0,10,0:10:30:1|1:520_G_A:450,30,0,450,30,450:520	./.:2,0,0:2:0:.:.:0,0,0,0,0,0	1|1:0,12,0:12:36:1|1:520_G_A:540,36,0,540,36,540:520	0|1:1,14,0:15:0:0|1:520_G_A:585,0,0,588,42,630:520	1|1:0,12,0:12:36:1|1:520_G_A:540,36,0,540,36,540:520	1|1:0,5,0:5:15:1|1:520_G_A:225,15,0,225,15,225:520	1|1:0,12,0:12:36:1|1:520_G_A:540,36,0,540,36,540:520	2|2:0,0,3:3:9:1|1:520_G_A:133,133,133,9,9,0:520	1|1:0,6,0:6:18:1|1:520_G_A:270,18,0,270,18,270:520	1|1:0,16,0:16:48:1|1:520_G_A:720,48,0,720,48,720:520	1|1:0,7,0:7:21:1|1:520_G_A:315,21,0,315,21,315:520	1|1:0,5,0:5:15:1|1:520_G_A:225,15,0,225,15,225:520	1|1:0,9,0:9:27:1|1:520_G_A:405,27,0,405,27,405:520	1|1:0,1,0:1:3:1|1:520_G_A:45,3,0,45,3,45:520	1|1:0,2,0:2:6:1|1:520_G_A:90,6,0,90,6,90:520	0|1:1,9,0:10:15:0|1:520_G_A:375,0,15,378,42,420:520	1|1:0,6,0:6:18:1|1:520_G_A:270,18,0,270,18,270:520	1|1:0,7,0:7:21:1|1:520_G_A:315,21,0,315,21,315:520	0|1:2,7,0:9:63:0|1:520_G_A:288,0,63,294,84,378:520	0|1:1,9,0:10:15:0|1:520_G_A:375,0,15,378,42,420:520
CL2460.Contig4_All	538	.	G	C	10442.2	PASS	AC=46;AF=0.852;AN=54;BaseQRankSum=0.967;DP=264;ExcessHet=2.6262;FS=29.412;InbreedingCoeff=0.0261;MLEAC=54;MLEAF=1.00;MQ=60.00;MQRankSum=0.00;QD=28.66;ReadPosRankSum=-7.320e-01;SOR=1.543	GT:AD:DP:GQ:PGT:PID:PL:PS	./.:2,0:2:0:.:.:0,0,0	./.:5,0:5:0:.:.:0,0,123	./.:3,0:3:0:.:.:0,0,10	./.	0|1:4,19:23:99:0|1:520_G_A:786,0,111:520	0|1:4,6:10:99:0|1:520_G_A:240,0,150:520	./.	0|1:2,3:5:75:0|1:520_G_A:120,0,75:520	0/1:3,5:8:99:.:.:201,0,111	1|1:0,9:9:27:1|1:520_G_A:405,27,0:520	1|1:0,27:27:81:1|1:520_G_A:1215,81,0:520	1|1:0,19:19:57:1|1:520_G_A:855,57,0:520	1|1:0,5:5:15:1|1:520_G_A:225,15,0:520	1|1:0,3:3:9:1|1:520_G_A:135,9,0:520	1|1:0,10:10:30:1|1:520_G_A:450,30,0:520	./.:2,0:2:0:.:.:0,0,0	1|1:0,12:12:36:1|1:520_G_A:540,36,0:520	0|1:1,11:12:9:0|1:520_G_A:459,0,9:520	1|1:0,12:12:36:1|1:520_G_A:540,36,0:520	1|1:0,4:4:12:1|1:520_G_A:180,12,0:520	1|1:0,12:12:36:1|1:520_G_A:540,36,0:520	./.	1|1:0,6:6:18:1|1:520_G_A:270,18,0:520	1|1:0,15:15:45:1|1:520_G_A:675,45,0:520	1|1:0,7:7:21:1|1:520_G_A:315,21,0:520	1|1:0,5:5:15:1|1:520_G_A:225,15,0:520	1|1:0,6:6:18:1|1:520_G_A:270,18,0:520	1|1:0,1:1:3:1|1:520_G_A:45,3,0:520	1|1:0,2:2:6:1|1:520_G_A:90,6,0:520	0|1:1,8:9:18:0|1:520_G_A:333,0,18:520	1|1:0,5:5:15:1|1:520_G_A:225,15,0:520	1|1:0,5:5:15:1|1:520_G_A:225,15,0:520	0|1:2,7:9:63:0|1:520_G_A:288,0,63:520	0|1:1,8:9:18:0|1:520_G_A:333,0,18:520
CL2460.Contig4_All	575	.	C	G	5954.02	FS60;SOR4	AC=41;AF=0.788;AN=52;BaseQRankSum=1.28;DP=178;ExcessHet=0.6293;FS=68.262;InbreedingCoeff=0.0324;MLEAC=50;MLEAF=0.962;MQ=60.00;MQRankSum=0.00;QD=25.41;ReadPosRankSum=0.00;SOR=4.833	GT:AD:DP:GQ:PGT:PID:PL:PS	./.:.:0:0:.:.:0,0,0	./.:6,0:6:0:.:.:0,0,181	0|1:2,2:4:78:0|1:575_C_G:78,0,78:575	./.	0|1:3,11:14:93:0|1:575_C_G:453,0,93:575	0|1:4,2:6:72:0|1:575_C_G:72,0,156:575	./.:1,0:1:0:.:.:0,0,0	0|1:3,2:5:74:0|1:575_C_G:74,0,120:575	0|1:3,3:6:99:0|1:575_C_G:117,0,117:575	1|1:0,3:3:9:1|1:575_C_G:135,9,0:575	1|1:0,15:15:45:1|1:575_C_G:675,45,0:575	1|1:0,11:11:33:1|1:575_C_G:495,33,0:575	1|1:0,4:4:12:1|1:575_C_G:180,12,0:575	1|1:0,2:2:6:1|1:575_C_G:86,6,0:575	1|1:0,7:7:21:1|1:575_C_G:315,21,0:575	0/0:1,0:1:3:.:.:0,3,29	1|1:0,7:7:21:1|1:575_C_G:314,21,0:575	0|1:1,6:7:24:0|1:575_C_G:249,0,24:575	1|1:0,8:8:24:1|1:575_C_G:358,24,0:575	1|1:0,4:4:12:1|1:575_C_G:180,12,0:575	1|1:0,11:11:33:1|1:575_C_G:479,33,0:575	./.	1|1:0,5:5:15:1|1:575_C_G:225,15,0:575	1|1:0,9:9:27:1|1:575_C_G:405,27,0:575	1|1:0,3:3:9:1|1:575_C_G:135,9,0:575	./.:1,0:1:0:.:.:0,0,0	1|1:0,3:3:9:1|1:575_C_G:135,9,0:575	.|.:.:.:0:0|1:575_C_G:0,0,0:575	1|1:0,1:1:3:1|1:575_C_G:45,3,0:575	./.:2,0:2:0:.:.:0,0,0	1|1:0,3:3:9:1|1:575_C_G:135,9,0:575	0|1:2,3:5:75:0|1:575_C_G:120,0,75:575	0|1:3,4:7:99:0|1:575_C_G:159,0,114:575	0|1:1,3:4:33:0|1:575_C_G:123,0,33:575
CL2460.Contig4_All	580	.	G	A	5783.24	FS60;SOR4	AC=41;AF=0.759;AN=54;BaseQRankSum=1.28;DP=160;ExcessHet=0.6293;FS=67.147;InbreedingCoeff=0.0728;MLEAC=49;MLEAF=0.907;MQ=60.00;MQRankSum=0.00;QD=28.50;ReadPosRankSum=0.00;SOR=4.767	GT:AD:DP:GQ:PGT:PID:PL:PS	./.:.:0:0:.:.:0,0,0	0/0:5,0:5:12:.:.:0,12,180	0|1:2,2:4:78:0|1:575_C_G:78,0,78:575	./.	0|1:3,11:14:93:0|1:575_C_G:453,0,93:575	0|1:4,2:6:72:0|1:575_C_G:72,0,156:575	./.:1,0:1:0:.:.:0,0,0	0|1:3,1:4:33:0|1:575_C_G:33,0,123:575	0|1:3,3:6:99:0|1:575_C_G:117,0,117:575	1|1:0,3:3:9:1|1:575_C_G:135,9,0:575	1|1:0,15:15:45:1|1:575_C_G:675,45,0:575	1|1:0,11:11:33:1|1:575_C_G:495,33,0:575	1|1:0,4:4:12:1|1:575_C_G:180,12,0:575	1|1:0,1:1:3:1|1:575_C_G:45,3,0:575	1|1:0,7:7:21:1|1:575_C_G:315,21,0:575	0/0:1,0:1:3:.:.:0,3,29	1|1:0,7:7:21:1|1:575_C_G:314,21,0:575	0|1:1,6:7:24:0|1:575_C_G:249,0,24:575	1|1:0,7:7:21:1|1:575_C_G:315,21,0:575	1|1:0,4:4:12:1|1:575_C_G:180,12,0:575	1|1:0,10:10:30:1|1:575_C_G:450,30,0:575	./.	1|1:0,5:5:15:1|1:575_C_G:225,15,0:575	1|1:0,9:9:27:1|1:575_C_G:405,27,0:575	1|1:0,3:3:9:1|1:575_C_G:135,9,0:575	./.:1,0:1:0:.:.:0,0,0	1|1:0,3:3:9:1|1:575_C_G:135,9,0:575	.|.:.:.:0:0|1:575_C_G:0,0,0:575	1|1:0,1:1:3:1|1:575_C_G:45,3,0:575	./.:2,0:2:0:.:.:0,0,0	1|1:0,3:3:9:1|1:575_C_G:135,9,0:575	0|1:2,3:5:75:0|1:575_C_G:120,0,75:575	0|1:3,4:7:99:0|1:575_C_G:159,0,114:575	0|1:1,3:4:33:0|1:575_C_G:123,0,33:575
CL2460.Contig4_All	584	.	C	T	2826.63	PASS	AC=21;AF=0.420;AN=50;BaseQRankSum=0.00;DP=154;ExcessHet=0.5926;FS=31.819;InbreedingCoeff=0.0024;MLEAC=27;MLEAF=0.540;MQ=60.00;MQRankSum=0.00;QD=29.44;ReadPosRankSum=-6.160e-01;SOR=3.850	GT:AD:DP:GQ:PGT:PID:PL:PS	./.:1,0:1:0:.:.:0,0,0	./.:5,0:5:0:.:.:0,0,138	0/0:4,0:4:12:.:.:0,12,140	./.	0/0:14,0:14:42:.:.:0,42,577	0|1:3,2:5:75:0|1:575_C_G:75,0,120:575	./.:1,0:1:0:.:.:0,0,0	0|1:3,1:4:33:0|1:575_C_G:33,0,123:575	0|1:3,3:6:99:0|1:575_C_G:117,0,117:575	1|1:0,3:3:9:1|1:575_C_G:135,9,0:575	1|1:0,15:15:45:1|1:575_C_G:675,45,0:575	1|1:0,10:10:30:1|1:575_C_G:450,30,0:575	0/0:4,0:4:12:.:.:0,12,179	1|1:0,1:1:3:1|1:575_C_G:45,3,0:575	./.:6,0:6:0:.:.:0,0,179	0/0:1,0:1:3:.:.:0,3,29	0/0:5,0:5:12:.:.:0,12,180	0/1:5,2:7:68:.:.:68,0,203	0/1:3,4:7:99:.:.:158,0,113	0/1:2,2:4:61:.:.:61,0,78	0/1:4,6:10:99:.:.:207,0,149	./.	1|1:0,5:5:15:1|1:575_C_G:225,15,0:575	0/1:4,4:8:99:.:.:155,0,155	0/0:3,0:3:9:.:.:0,9,134	./.:1,0:1:0:.:.:0,0,0	0/0:3,0:3:9:.:.:0,9,118	./.	./.	0/0:2,0:2:3:.:.:0,3,45	0/0:3,0:3:9:.:.:0,9,134	0|1:2,3:5:75:0|1:575_C_G:120,0,75:575	0|1:3,4:7:99:0|1:575_C_G:159,0,114:575	0|1:1,3:4:33:0|1:575_C_G:123,0,33:575
CL2460.Contig4_All	591	.	C	G	5338.85	FS60;SOR4	AC=39;AF=0.750;AN=52;BaseQRankSum=1.28;DP=150;ExcessHet=0.7029;FS=64.216;InbreedingCoeff=0.0265;MLEAC=48;MLEAF=0.923;MQ=60.00;MQRankSum=0.00;QD=30.73;ReadPosRankSum=-3.190e-01;SOR=4.800	GT:AD:DP:GQ:PGT:PID:PL:PS	./.:2,0:2:0:.:.:0,0,0	./.:5,0:5:0:.:.:0,0,125	0|1:2,2:4:78:0|1:575_C_G:78,0,78:575	./.	0|1:3,11:14:93:0|1:575_C_G:453,0,93:575	0|1:2,2:4:78:0|1:575_C_G:78,0,78:575	./.:1,0:1:0:.:.:0,0,0	0|1:3,1:4:33:0|1:575_C_G:33,0,123:575	0|1:3,3:6:99:0|1:575_C_G:117,0,117:575	1|1:0,3:3:9:1|1:575_C_G:135,9,0:575	1|1:0,13:13:39:1|1:575_C_G:585,39,0:575	1|1:0,10:10:30:1|1:575_C_G:450,30,0:575	1|1:0,4:4:12:1|1:575_C_G:180,12,0:575	1|1:0,1:1:3:1|1:575_C_G:45,3,0:575	1|1:0,6:6:18:1|1:575_C_G:270,18,0:575	0/0:1,0:1:3:.:.:0,3,29	1|1:0,6:6:18:1|1:575_C_G:270,18,0:575	0|1:1,5:6:27:0|1:575_C_G:207,0,27:575	1|1:0,7:7:21:1|1:575_C_G:315,21,0:575	1|1:0,3:3:9:1|1:575_C_G:135,9,0:575	1|1:0,10:10:30:1|1:575_C_G:450,30,0:575	./.	1|1:0,4:4:12:1|1:575_C_G:180,12,0:575	1|1:0,8:8:24:1|1:575_C_G:360,24,0:575	1|1:0,3:3:9:1|1:575_C_G:135,9,0:575	./.:1,0:1:0:.:.:0,0,0	1|1:0,3:3:9:1|1:575_C_G:135,9,0:575	./.	./.	0/0:2,0:2:3:.:.:0,3,45	1|1:0,3:3:9:1|1:575_C_G:135,9,0:575	0|1:2,3:5:75:0|1:575_C_G:120,0,75:575	0|1:3,4:7:99:0|1:575_C_G:159,0,114:575	0|1:1,3:4:33:0|1:575_C_G:123,0,33:575
CL2460.Contig4_All	597	.	C	T	5216.48	FS60;SOR4	AC=38;AF=0.760;AN=50;BaseQRankSum=1.15;DP=148;ExcessHet=0.4614;FS=69.772;InbreedingCoeff=0.1245;MLEAC=49;MLEAF=0.980;MQ=60.00;MQRankSum=0.00;QD=26.72;ReadPosRankSum=0.210;SOR=5.226	GT:AD:DP:GQ:PGT:PID:PL:PS	./.:2,0:2:0:.:.:0,0,0	./.:4,0:4:0:.:.:0,0,85	0|1:2,2:4:78:0|1:575_C_G:78,0,78:575	./.:1,0:1:0:.:.:0,0,0	0|1:4,12:16:99:0|1:575_C_G:492,0,132:575	0|1:1,2:3:36:0|1:575_C_G:81,0,36:575	./.:1,0:1:0:.:.:0,0,0	0|0:3,0:3:9:0|1:575_C_G:0,9,135:575	0|1:3,3:6:99:0|1:575_C_G:117,0,117:575	1|1:0,3:3:9:1|1:575_C_G:135,9,0:575	1|1:0,12:12:36:1|1:575_C_G:540,36,0:575	1|1:0,9:9:27:1|1:575_C_G:405,27,0:575	1|1:0,5:5:15:1|1:575_C_G:225,15,0:575	1|1:0,2:2:6:1|1:575_C_G:90,6,0:575	1|1:0,6:6:18:1|1:575_C_G:270,18,0:575	0/0:1,0:1:3:.:.:0,3,29	1|1:0,5:5:15:1|1:575_C_G:225,15,0:575	0|1:1,5:6:27:0|1:575_C_G:207,0,27:575	1|1:0,7:7:21:1|1:575_C_G:315,21,0:575	1|1:0,3:3:9:1|1:575_C_G:135,9,0:575	1|1:0,10:10:30:1|1:575_C_G:450,30,0:575	./.	1|1:0,4:4:12:1|1:575_C_G:180,12,0:575	1|1:0,7:7:21:1|1:575_C_G:315,21,0:575	1|1:0,3:3:9:1|1:575_C_G:135,9,0:575	./.:2,0:2:0:.:.:0,0,0	1|1:0,3:3:9:1|1:575_C_G:135,9,0:575	./.	./.	./.:2,0:2:0:.:.:0,0,0	1|1:0,3:3:9:1|1:575_C_G:135,9,0:575	0|1:2,3:5:75:0|1:575_C_G:120,0,75:575	0|1:3,3:6:99:0|1:575_C_G:117,0,117:575	0|1:1,3:4:33:0|1:575_C_G:123,0,33:575
CL2460.Contig4_All	598	.	A	G	5216.48	FS60;SOR4	AC=38;AF=0.760;AN=50;BaseQRankSum=1.28;DP=148;ExcessHet=0.4614;FS=69.772;InbreedingCoeff=0.1245;MLEAC=49;MLEAF=0.980;MQ=60.00;MQRankSum=0.00;QD=24.84;ReadPosRankSum=0.210;SOR=5.226	GT:AD:DP:GQ:PGT:PID:PL:PS	./.:2,0:2:0:.:.:0,0,0	./.:4,0:4:0:.:.:0,0,85	0|1:2,2:4:78:0|1:575_C_G:78,0,78:575	./.:1,0:1:0:.:.:0,0,0	0|1:4,12:16:99:0|1:575_C_G:492,0,132:575	0|1:1,2:3:36:0|1:575_C_G:81,0,36:575	./.:1,0:1:0:.:.:0,0,0	0|0:3,0:3:9:0|1:575_C_G:0,9,135:575	0|1:3,3:6:99:0|1:575_C_G:117,0,117:575	1|1:0,3:3:9:1|1:575_C_G:135,9,0:575	1|1:0,12:12:36:1|1:575_C_G:540,36,0:575	1|1:0,9:9:27:1|1:575_C_G:405,27,0:575	1|1:0,5:5:15:1|1:575_C_G:225,15,0:575	1|1:0,2:2:6:1|1:575_C_G:90,6,0:575	1|1:0,6:6:18:1|1:575_C_G:270,18,0:575	0/0:1,0:1:3:.:.:0,3,29	1|1:0,5:5:15:1|1:575_C_G:225,15,0:575	0|1:1,5:6:27:0|1:575_C_G:207,0,27:575	1|1:0,7:7:21:1|1:575_C_G:315,21,0:575	1|1:0,3:3:9:1|1:575_C_G:135,9,0:575	1|1:0,10:10:30:1|1:575_C_G:450,30,0:575	./.	1|1:0,4:4:12:1|1:575_C_G:180,12,0:575	1|1:0,7:7:21:1|1:575_C_G:315,21,0:575	1|1:0,3:3:9:1|1:575_C_G:135,9,0:575	./.:2,0:2:0:.:.:0,0,0	1|1:0,3:3:9:1|1:575_C_G:135,9,0:575	./.	./.	./.:2,0:2:0:.:.:0,0,0	1|1:0,3:3:9:1|1:575_C_G:135,9,0:575	0|1:2,3:5:75:0|1:575_C_G:120,0,75:575	0|1:3,3:6:99:0|1:575_C_G:117,0,117:575	0|1:1,3:4:33:0|1:575_C_G:123,0,33:575
CL2460.Contig4_All	605	.	T	A	4719.74	SOR4	AC=38;AF=0.760;AN=50;BaseQRankSum=1.28;DP=138;ExcessHet=0.4614;FS=51.644;InbreedingCoeff=0.1053;MLEAC=48;MLEAF=0.960;MQ=60.00;MQRankSum=0.00;QD=25.31;ReadPosRankSum=0.319;SOR=4.530	GT:AD:DP:GQ:PGT:PID:PL:PS	./.:2,0:2:0:.:.:0,0,0	./.:5,0:5:0:.:.:0,0,37	0|1:1,2:3:36:0|1:575_C_G:81,0,36:575	./.:1,0:1:0:.:.:0,0,0	0|1:4,12:16:99:0|1:575_C_G:492,0,132:575	0|1:1,2:3:36:0|1:575_C_G:81,0,36:575	./.:1,0:1:0:.:.:0,0,0	0|0:3,0:3:9:0|1:575_C_G:0,9,135:575	0|1:3,4:7:99:0|1:575_C_G:159,0,114:575	1|1:0,3:3:9:1|1:575_C_G:135,9,0:575	1|1:0,7:7:21:1|1:575_C_G:315,21,0:575	1|1:0,9:9:27:1|1:575_C_G:405,27,0:575	1|1:0,4:4:12:1|1:575_C_G:180,12,0:575	1|1:0,2:2:6:1|1:575_C_G:90,6,0:575	1|1:0,4:4:12:1|1:575_C_G:180,12,0:575	0/0:1,0:1:3:.:.:0,3,29	1|1:0,6:6:18:1|1:575_C_G:270,18,0:575	0|1:1,4:5:30:0|1:575_C_G:165,0,30:575	1|1:0,7:7:21:1|1:575_C_G:315,21,0:575	1|1:0,3:3:9:1|1:575_C_G:135,9,0:575	1|1:0,10:10:30:1|1:575_C_G:450,30,0:575	./.	1|1:0,4:4:12:1|1:575_C_G:180,12,0:575	1|1:0,6:6:18:1|1:575_C_G:270,18,0:575	1|1:0,2:2:6:1|1:575_C_G:90,6,0:575	./.:2,0:2:0:.:.:0,0,0	1|1:0,1:1:3:1|1:575_C_G:45,3,0:575	./.	./.	./.:3,0:3:0:.:.:0,0,0	1|1:0,3:3:9:1|1:575_C_G:135,9,0:575	0|1:2,3:5:75:0|1:575_C_G:120,0,75:575	0|1:3,3:6:99:0|1:575_C_G:117,0,117:575	0|1:1,3:4:33:0|1:575_C_G:123,0,33:575
CL2460.Contig4_All	606	.	A	G	4719.74	SOR4	AC=38;AF=0.760;AN=50;BaseQRankSum=1.28;DP=138;ExcessHet=0.4614;FS=51.644;InbreedingCoeff=0.1053;MLEAC=48;MLEAF=0.960;MQ=60.00;MQRankSum=0.00;QD=31.63;ReadPosRankSum=0.319;SOR=4.530	GT:AD:DP:GQ:PGT:PID:PL:PS	./.:2,0:2:0:.:.:0,0,0	./.:5,0:5:0:.:.:0,0,37	0|1:1,2:3:36:0|1:575_C_G:81,0,36:575	./.:1,0:1:0:.:.:0,0,0	0|1:4,12:16:99:0|1:575_C_G:492,0,132:575	0|1:1,2:3:36:0|1:575_C_G:81,0,36:575	./.:1,0:1:0:.:.:0,0,0	0|0:3,0:3:9:0|1:575_C_G:0,9,135:575	0|1:3,4:7:99:0|1:575_C_G:159,0,114:575	1|1:0,3:3:9:1|1:575_C_G:135,9,0:575	1|1:0,7:7:21:1|1:575_C_G:315,21,0:575	1|1:0,9:9:27:1|1:575_C_G:405,27,0:575	1|1:0,4:4:12:1|1:575_C_G:180,12,0:575	1|1:0,2:2:6:1|1:575_C_G:90,6,0:575	1|1:0,4:4:12:1|1:575_C_G:180,12,0:575	0/0:1,0:1:3:.:.:0,3,29	1|1:0,6:6:18:1|1:575_C_G:270,18,0:575	0|1:1,4:5:30:0|1:575_C_G:165,0,30:575	1|1:0,7:7:21:1|1:575_C_G:315,21,0:575	1|1:0,3:3:9:1|1:575_C_G:135,9,0:575	1|1:0,10:10:30:1|1:575_C_G:450,30,0:575	./.	1|1:0,4:4:12:1|1:575_C_G:180,12,0:575	1|1:0,6:6:18:1|1:575_C_G:270,18,0:575	1|1:0,2:2:6:1|1:575_C_G:90,6,0:575	./.:2,0:2:0:.:.:0,0,0	1|1:0,1:1:3:1|1:575_C_G:45,3,0:575	./.	./.	./.:3,0:3:0:.:.:0,0,0	1|1:0,3:3:9:1|1:575_C_G:135,9,0:575	0|1:2,3:5:75:0|1:575_C_G:120,0,75:575	0|1:3,3:6:99:0|1:575_C_G:117,0,117:575	0|1:1,3:4:33:0|1:575_C_G:123,0,33:575
CL2460.Contig4_All	609	.	C	A	4668.49	SOR4	AC=38;AF=0.760;AN=50;BaseQRankSum=1.28;DP=138;ExcessHet=0.4614;FS=51.644;InbreedingCoeff=0.1045;MLEAC=48;MLEAF=0.960;MQ=60.00;MQRankSum=0.00;QD=32.38;ReadPosRankSum=0.524;SOR=4.740	GT:AD:DP:GQ:PGT:PID:PL:PS	./.:2,0:2:0:.:.:0,0,0	./.:5,0:5:0:.:.:0,0,41	0|1:1,2:3:36:0|1:575_C_G:81,0,36:575	./.:1,0:1:0:.:.:0,0,0	0|1:4,12:16:99:0|1:575_C_G:492,0,132:575	0|1:1,2:3:36:0|1:575_C_G:81,0,36:575	./.:1,0:1:0:.:.:0,0,0	0|0:3,0:3:9:0|1:575_C_G:0,9,135:575	0|1:3,4:7:99:0|1:575_C_G:159,0,114:575	1|1:0,3:3:9:1|1:575_C_G:135,9,0:575	1|1:0,7:7:21:1|1:575_C_G:315,21,0:575	1|1:0,9:9:27:1|1:575_C_G:405,27,0:575	1|1:0,4:4:12:1|1:575_C_G:180,12,0:575	1|1:0,2:2:6:1|1:575_C_G:90,6,0:575	1|1:0,4:4:12:1|1:575_C_G:180,12,0:575	0/0:1,0:1:3:.:.:0,3,29	1|1:0,6:6:18:1|1:575_C_G:270,18,0:575	0|1:1,4:5:30:0|1:575_C_G:165,0,30:575	1|1:0,7:7:21:1|1:575_C_G:315,21,0:575	1|1:0,3:3:9:1|1:575_C_G:135,9,0:575	1|1:0,9:9:27:1|1:575_C_G:405,27,0:575	./.	1|1:0,4:4:12:1|1:575_C_G:180,12,0:575	1|1:0,5:5:15:1|1:575_C_G:225,15,0:575	1|1:0,2:2:6:1|1:575_C_G:90,6,0:575	./.:2,0:2:0:.:.:0,0,0	1|1:0,1:1:3:1|1:575_C_G:45,3,0:575	./.	./.	./.:3,0:3:0:.:.:0,0,0	1|1:0,3:3:9:1|1:575_C_G:135,9,0:575	0|1:2,4:6:72:0|1:575_C_G:162,0,72:575	0|1:3,3:6:99:0|1:575_C_G:117,0,117:575	0|1:2,3:5:75:0|1:575_C_G:120,0,75:575
CL2460.Contig4_All	611	.	G	A	4439.62	SOR4	AC=38;AF=0.760;AN=50;BaseQRankSum=1.28;DP=132;ExcessHet=0.4614;FS=47.961;InbreedingCoeff=0.0900;MLEAC=47;MLEAF=0.940;MQ=60.00;MQRankSum=0.00;QD=35.32;ReadPosRankSum=0.036;SOR=4.634	GT:AD:DP:GQ:PGT:PID:PL:PS	./.:2,0:2:0:.:.:0,0,0	./.:4,0:4:0:.:.:0,0,32	0|1:1,2:3:36:0|1:575_C_G:81,0,36:575	./.:1,0:1:0:.:.:0,0,0	0|1:4,12:16:99:0|1:575_C_G:492,0,132:575	0|1:1,2:3:36:0|1:575_C_G:81,0,36:575	./.:1,0:1:0:.:.:0,0,0	0|0:3,0:3:9:0|1:575_C_G:0,9,135:575	0|1:3,4:7:99:0|1:575_C_G:159,0,114:575	1|1:0,2:2:6:1|1:575_C_G:90,6,0:575	1|1:0,6:6:18:1|1:575_C_G:270,18,0:575	1|1:0,9:9:27:1|1:575_C_G:405,27,0:575	1|1:0,4:4:12:1|1:575_C_G:180,12,0:575	1|1:0,2:2:6:1|1:575_C_G:90,6,0:575	1|1:0,3:3:9:1|1:575_C_G:135,9,0:575	0/0:1,0:1:3:.:.:0,3,29	1|1:0,6:6:18:1|1:575_C_G:270,18,0:575	0|1:1,4:5:30:0|1:575_C_G:165,0,30:575	1|1:0,7:7:21:1|1:575_C_G:315,21,0:575	1|1:0,3:3:9:1|1:575_C_G:135,9,0:575	1|1:0,9:9:27:1|1:575_C_G:405,27,0:575	./.	1|1:0,3:3:9:1|1:575_C_G:135,9,0:575	1|1:0,5:5:15:1|1:575_C_G:225,15,0:575	1|1:0,2:2:6:1|1:575_C_G:90,6,0:575	./.:2,0:2:0:.:.:0,0,0	1|1:0,1:1:3:1|1:575_C_G:45,3,0:575	./.	./.	./.:3,0:3:0:.:.:0,0,0	1|1:0,2:2:6:1|1:575_C_G:90,6,0:575	0|1:2,4:6:72:0|1:575_C_G:162,0,72:575	0|1:3,3:6:99:0|1:575_C_G:117,0,117:575	0|1:2,3:5:75:0|1:575_C_G:120,0,75:575
CL2460.Contig4_All	612	.	G	A	4461.42	SOR4	AC=39;AF=0.780;AN=50;BaseQRankSum=1.28;DP=131;ExcessHet=0.2482;FS=49.760;InbreedingCoeff=0.1299;MLEAC=49;MLEAF=0.980;MQ=60.00;MQRankSum=0.00;QD=25.62;ReadPosRankSum=0.036;SOR=4.633	GT:AD:DP:GQ:PGT:PID:PL:PS	./.:2,0:2:0:.:.:0,0,0	./.:4,0:4:0:.:.:0,0,32	1|1:0,2:2:6:1|1:575_C_G:90,6,0:575	./.:1,0:1:0:.:.:0,0,0	0|1:4,12:16:99:0|1:575_C_G:492,0,132:575	0|1:1,2:3:36:0|1:575_C_G:81,0,36:575	./.:1,0:1:0:.:.:0,0,0	0|0:3,0:3:9:0|1:575_C_G:0,9,135:575	0|1:3,4:7:99:0|1:575_C_G:159,0,114:575	1|1:0,2:2:6:1|1:575_C_G:90,6,0:575	1|1:0,6:6:18:1|1:575_C_G:270,18,0:575	1|1:0,9:9:27:1|1:575_C_G:405,27,0:575	1|1:0,4:4:12:1|1:575_C_G:180,12,0:575	1|1:0,2:2:6:1|1:575_C_G:90,6,0:575	1|1:0,3:3:9:1|1:575_C_G:135,9,0:575	0/0:1,0:1:3:.:.:0,3,29	1|1:0,6:6:18:1|1:575_C_G:270,18,0:575	0|1:1,4:5:30:0|1:575_C_G:165,0,30:575	1|1:0,7:7:21:1|1:575_C_G:315,21,0:575	1|1:0,3:3:9:1|1:575_C_G:135,9,0:575	1|1:0,9:9:27:1|1:575_C_G:405,27,0:575	./.	1|1:0,3:3:9:1|1:575_C_G:135,9,0:575	1|1:0,5:5:15:1|1:575_C_G:225,15,0:575	1|1:0,2:2:6:1|1:575_C_G:90,6,0:575	./.:2,0:2:0:.:.:0,0,0	1|1:0,1:1:3:1|1:575_C_G:45,3,0:575	./.	./.	./.:3,0:3:0:.:.:0,0,0	1|1:0,2:2:6:1|1:575_C_G:90,6,0:575	0|1:2,4:6:72:0|1:575_C_G:162,0,72:575	0|1:3,3:6:99:0|1:575_C_G:117,0,117:575	0|1:2,3:5:75:0|1:575_C_G:120,0,75:575
CL2460.Contig4_All	621	.	T	C	649.31	PASS	AC=10;AF=0.208;AN=48;BaseQRankSum=-9.670e-01;DP=110;ExcessHet=0.1362;FS=15.394;InbreedingCoeff=0.0345;MLEAC=13;MLEAF=0.271;MQ=60.00;MQRankSum=0.00;QD=19.10;ReadPosRankSum=0.842;SOR=0.012	GT:AD:DP:GQ:PGT:PID:PL:PS	0/0:2,0:2:6:.:.:0,6,74	./.:3,0:3:0:.:.:0,0,42	0/0:2,0:2:3:.:.:0,3,45	./.:1,0:1:0:.:.:0,0,0	0|1:10,2:12:54:0|1:621_T_C:54,0,414:621	0|1:1,1:2:39:0|1:621_T_C:39,0,39:621	0/0:1,0:1:3:.:.:0,3,16	1|1:0,2:2:6:1|1:621_T_C:90,6,0:621	0|1:3,4:7:99:0|1:621_T_C:159,0,114:621	0/0:2,0:2:3:.:.:0,3,45	0/0:6,0:6:6:.:.:0,6,90	0/0:7,0:7:12:.:.:0,12,180	0/0:2,0:2:6:.:.:0,6,61	0/0:2,0:2:6:.:.:0,6,61	0/0:3,0:3:3:.:.:0,3,45	1|1:0,1:1:3:1|1:621_T_C:45,3,0:621	0/0:5,0:5:15:.:.:0,15,196	./.:3,0:3:0:.:.:0,0,45	0/0:7,0:7:21:.:.:0,21,285	0/0:3,0:3:6:.:.:0,6,90	0/0:7,0:7:21:.:.:0,21,281	./.	0/0:2,0:2:3:.:.:0,3,45	0/0:5,0:5:12:.:.:0,12,180	./.:1,0:1:0:.:.:0,0,0	0/0:2,0:2:3:.:.:0,3,45	./.:2,0:2:0:.:.:0,0,0	./.	./.	./.:2,0:2:0:.:.:0,0,0	./.	0|1:1,2:3:36:0|1:621_T_C:81,0,36:621	0|1:3,3:6:99:0|1:621_T_C:117,0,117:621	0|1:2,2:4:78:0|1:621_T_C:78,0,78:621
CL2460.Contig4_All	624	.	T	C	676.13	PASS	AC=10;AF=0.313;AN=32;BaseQRankSum=-9.670e-01;DP=106;ExcessHet=0.4906;FS=15.394;InbreedingCoeff=0.0303;MLEAC=17;MLEAF=0.531;MQ=60.00;MQRankSum=0.00;QD=19.89;ReadPosRankSum=0.728;SOR=0.012	GT:AD:DP:GQ:PGT:PID:PL:PS	0/0:2,0:2:6:.:.:0,6,74	./.:3,0:3:0:.:.:0,0,47	./.:2,0:2:0:.:.:0,0,0	0/0:1,0:1:3:.:.:0,3,11	0|1:10,2:12:54:0|1:621_T_C:54,0,414:621	0|1:1,1:2:39:0|1:621_T_C:39,0,39:621	0/0:1,0:1:3:.:.:0,3,16	1|1:0,2:2:6:1|1:621_T_C:90,6,0:621	0|1:3,4:7:99:0|1:621_T_C:159,0,114:621	./.:2,0:2:0:.:.:0,0,0	./.:6,0:6:0:.:.:0,0,0	./.:7,0:7:0:.:.:0,0,45	0/0:2,0:2:6:.:.:0,6,61	0/0:2,0:2:6:.:.:0,6,61	./.:2,0:2:0:.:.:0,0,0	1|1:0,1:1:3:1|1:621_T_C:45,3,0:621	0/0:5,0:5:15:.:.:0,15,196	./.:3,0:3:0:.:.:0,0,45	0/0:7,0:7:21:.:.:0,21,285	./.:3,0:3:0:.:.:0,0,45	0/0:7,0:7:21:.:.:0,21,281	./.	./.:2,0:2:0:.:.:0,0,0	./.:5,0:5:0:.:.:0,0,106	./.:1,0:1:0:.:.:0,0,0	./.:2,0:2:0:.:.:0,0,0	./.:2,0:2:0:.:.:0,0,0	./.	./.	./.:2,0:2:0:.:.:0,0,16	./.	0|1:1,2:3:36:0|1:621_T_C:81,0,36:621	0|1:3,3:6:99:0|1:621_T_C:117,0,117:621	0|1:2,2:4:78:0|1:621_T_C:78,0,78:621
CL2460.Contig4_All	628	.	T	G	710.51	PASS	AC=11;AF=0.229;AN=48;BaseQRankSum=-1.282e+00;DP=104;ExcessHet=0.0190;FS=10.813;InbreedingCoeff=0.0958;MLEAC=14;MLEAF=0.292;MQ=60.00;MQRankSum=0.00;QD=22.92;ReadPosRankSum=0.319;SOR=0.026	GT:AD:DP:GQ:PGT:PID:PL:PS	0/0:2,0:2:6:.:.:0,6,74	./.:3,0:3:0:.:.:0,0,51	0/0:2,0:2:3:.:.:0,3,45	0/0:1,0:1:3:.:.:0,3,11	0|1:6,2:8:66:0|1:621_T_C:66,0,246:621	1|1:0,1:1:3:1|1:621_T_C:45,3,0:621	0/0:1,0:1:3:.:.:0,3,16	1|1:0,3:3:9:1|1:621_T_C:135,9,0:621	0|1:3,4:7:99:0|1:621_T_C:159,0,114:621	0/0:2,0:2:3:.:.:0,3,45	0/0:6,0:6:6:.:.:0,6,90	0/0:7,0:7:12:.:.:0,12,180	0/0:2,0:2:6:.:.:0,6,61	0/0:2,0:2:6:.:.:0,6,61	0/0:2,0:2:3:.:.:0,3,45	1|1:0,1:1:3:1|1:621_T_C:45,3,0:621	0/0:5,0:5:15:.:.:0,15,196	./.:3,0:3:0:.:.:0,0,16	0/0:8,0:8:24:.:.:0,24,302	0/0:3,0:3:6:.:.:0,6,90	0/0:7,0:7:21:.:.:0,21,281	./.	0/0:2,0:2:3:.:.:0,3,45	0/0:6,0:6:15:.:.:0,15,225	./.:1,0:1:0:.:.:0,0,0	./.:2,0:2:0:.:.:0,0,28	./.:2,0:2:0:.:.:0,0,0	./.	./.	./.:2,0:2:0:.:.:0,0,0	./.	0|1:1,2:3:36:0|1:621_T_C:81,0,36:621	0|1:3,3:6:99:0|1:621_T_C:117,0,117:621	0|1:2,2:4:78:0|1:621_T_C:78,0,78:621
CL2460.Contig4_All	646	.	G	A	601.71	PASS	AC=11;AF=0.220;AN=50;BaseQRankSum=-4.310e-01;DP=84;ExcessHet=0.0159;FS=2.262;InbreedingCoeff=0.1652;MLEAC=14;MLEAF=0.280;MQ=60.00;MQRankSum=0.00;QD=30.09;ReadPosRankSum=0.00;SOR=0.148	GT:AD:DP:GQ:PGT:PID:PL:PS	0/0:3,0:3:9:.:.:0,9,130	0/0:2,0:2:6:.:.:0,6,59	./.	0/0:1,0:1:3:.:.:0,3,11	0|1:2,1:3:36:0|1:621_T_C:36,0,81:621	1|1:0,2:2:6:1|1:621_T_C:70,6,0:621	0/0:1,0:1:3:.:.:0,3,16	1|1:0,3:3:9:1|1:621_T_C:135,9,0:621	0|1:3,3:6:99:0|1:621_T_C:117,0,117:621	0/0:1,0:1:3:.:.:0,3,16	0/0:5,0:5:9:.:.:0,9,135	0/0:4,0:4:12:.:.:0,12,179	0/0:2,0:2:6:.:.:0,6,61	0/0:2,0:2:6:.:.:0,6,61	0/0:2,0:2:3:.:.:0,3,45	1|1:0,2:2:6:1|1:621_T_C:70,6,0:621	0/0:5,0:5:15:.:.:0,15,139	./.:3,0:3:0:.:.:0,0,45	0/0:6,0:6:18:.:.:0,18,213	0/0:3,0:3:6:.:.:0,6,90	0/0:5,0:5:15:.:.:0,15,208	./.	0/0:1,0:1:3:.:.:0,3,16	0/0:6,0:6:18:.:.:0,18,213	./.:1,0:1:0:.:.:0,0,0	0/0:1,0:1:3:.:.:0,3,16	./.:2,0:2:0:.:.:0,0,0	./.	./.	./.:2,0:2:0:.:.:0,0,0	./.	0/1:1,2:3:36:.:.:81,0,36	0|1:2,2:4:78:0|1:621_T_C:78,0,78:621	0|1:2,1:3:36:0|1:621_T_C:36,0,81:621
CL2460.Contig4_All	673	.	C	T	2077.31	PASS	AC=22;AF=0.688;AN=32;BaseQRankSum=0.431;DP=76;ExcessHet=0.0003;FS=0.000;InbreedingCoeff=0.3886;MLEAC=40;MLEAF=1.00;MQ=60.00;MQRankSum=0.00;QD=32.70;ReadPosRankSum=0.967;SOR=1.366	GT:AD:DP:GQ:PGT:PID:PL:PS	./.:2,0:2:0:.:.:0,0,4	./.:3,0:3:0:.:.:0,0,0	./.	./.:1,0:1:0:.:.:0,0,0	0/1:2,2:4:70:.:.:70,0,78	0/0:2,0:2:6:.:.:0,6,41	./.:1,0:1:0:.:.:0,0,0	0/0:2,0:2:6:.:.:0,6,58	1|1:0,4:4:12:1|1:673_C_T:164,12,0:673	./.:1,0:1:0:.:.:0,0,0	1/1:0,2:2:6:.:.:90,6,0	1|1:0,5:5:15:1|1:673_C_T:225,15,0:673	1|1:0,3:3:9:1|1:673_C_T:135,9,0:673	1/1:0,2:2:6:.:.:90,6,0	./.:1,0:1:0:.:.:0,0,0	0/0:1,0:1:3:.:.:0,3,45	1|1:0,5:5:15:1|1:673_C_T:225,15,0:673	0/1:1,2:3:36:.:.:81,0,36	1|1:0,6:6:18:1|1:673_C_T:269,18,0:673	./.:2,0:2:0:.:.:0,0,0	1|1:0,6:6:18:1|1:673_C_T:270,18,0:673	./.	1|1:0,2:2:6:1|1:673_C_T:90,6,0:673	1/1:0,6:6:18:.:.:229,18,0	./.:1,0:1:0:.:.:0,0,0	./.:1,0:1:0:.:.:0,0,0	./.:3,0:3:0:.:.:0,0,5	./.	./.	./.:1,0:1:0:.:.:0,0,0	./.	./.:3,0:3:0:.:.:0,0,5	0/0:1,0:1:3:.:.:0,3,45	./.:2,0:2:0:.:.:0,0,0
CL2460.Contig4_All	684	.	T	C	149.96	PASS	AC=5;AF=0.119;AN=42;BaseQRankSum=-6.740e-01;DP=63;ExcessHet=0.0000;FS=0.000;InbreedingCoeff=0.3239;MLEAC=6;MLEAF=0.143;MQ=60.00;MQRankSum=0.00;QD=30.94;ReadPosRankSum=0.674;SOR=0.941	GT:AD:DP:GQ:PL	0/0:1,0:1:3:0,3,40	./.:2,0:2:0:0,0,1	./.	0/0:1,0:1:3:0,3,42	0/1:1,1:2:31:31,0,39	1/1:0,2:2:6:49,6,0	0/0:1,0:1:3:0,3,45	1/1:0,2:2:6:90,6,0	0/0:4,0:4:9:0,9,135	./.:.:0:0:0,0,0	0/0:2,0:2:6:0,6,74	0/0:6,0:6:18:0,18,269	0/0:3,0:3:9:0,9,66	0/0:2,0:2:6:0,6,61	0/0:1,0:1:3:0,3,29	./.:1,0:1:0:0,0,0	0/0:4,0:4:12:0,12,139	0/0:1,0:1:3:0,3,29	0/0:5,0:5:15:0,15,155	./.	0/0:6,0:6:15:0,15,225	./.	0/0:2,0:2:6:0,6,74	0/0:5,0:5:15:0,15,208	0/0:1,0:1:3:0,3,16	0/0:1,0:1:3:0,3,29	./.:3,0:3:0:0,0,0	./.	./.	0/0:1,0:1:3:0,3,45	./.	./.:2,0:2:0:0,0,0	./.	./.:2,0:2:0:0,0,0
CL2460.Contig4_All	697	.	A	G	1786.12	PASS	AC=19;AF=0.679;AN=28;BaseQRankSum=0.431;DP=60;ExcessHet=0.0000;FS=0.000;InbreedingCoeff=0.4182;MLEAC=40;MLEAF=1.00;MQ=60.00;MQRankSum=0.00;QD=29.96;ReadPosRankSum=0.00;SOR=1.814	GT:AD:DP:GQ:PGT:PID:PL:PS	0/0:1,0:1:3:.:.:0,3,40	0/0:1,0:1:3:.:.:0,3,39	./.	./.:1,0:1:0:.:.:0,0,0	0/1:2,1:3:36:.:.:36,0,79	0/0:2,0:2:3:.:.:0,3,45	./.:1,0:1:0:.:.:0,0,0	./.:2,0:2:0:.:.:0,0,0	1|1:0,3:3:9:1|1:673_C_T:135,9,0:673	./.:.:0:0:.:.:0,0,0	1/1:0,2:2:6:.:.:74,6,0	1|1:0,6:6:18:1|1:673_C_T:270,18,0:673	1|1:0,3:3:9:1|1:673_C_T:135,9,0:673	./.:1,0:1:0:.:.:0,0,0	./.	0/0:1,0:1:3:.:.:0,3,29	1|1:0,4:4:12:1|1:673_C_T:180,12,0:673	./.:1,0:1:0:.:.:0,0,0	1|1:0,5:5:15:1|1:673_C_T:225,15,0:673	./.	1|1:0,6:6:18:1|1:673_C_T:270,18,0:673	./.	1|1:0,2:2:6:1|1:673_C_T:90,6,0:673	1/1:0,5:5:15:.:.:224,15,0	./.:1,0:1:0:.:.:0,0,0	./.:1,0:1:0:.:.:0,0,0	./.:3,0:3:0:.:.:0,0,21	./.	./.	./.:1,0:1:0:.:.:0,0,0	./.	./.:2,0:2:0:.:.:0,0,0	./.	./.:2,0:2:0:.:.:0,0,0
CL2460.Contig4_All	699	.	A	T	58.26	PASS	AC=3;AF=0.075;AN=40;BaseQRankSum=-9.670e-01;DP=52;ExcessHet=0.0000;FS=0.000;InbreedingCoeff=0.2338;MLEAC=4;MLEAF=0.100;MQ=60.00;MQRankSum=0.00;QD=29.13;ReadPosRankSum=0.967;SOR=0.223	GT:AD:DP:GQ:PL	0/0:1,0:1:3:0,3,40	./.:1,0:1:0:0,0,0	./.	0/0:1,0:1:3:0,3,37	0/1:2,1:3:23:23,0,81	1/1:0,2:2:6:49,6,0	0/0:1,0:1:3:0,3,45	./.:2,0:2:0:0,0,0	0/0:2,0:2:6:0,6,90	0/0:1,0:1:3:0,3,29	0/0:2,0:2:6:0,6,90	0/0:3,0:3:6:0,6,90	0/0:2,0:2:6:0,6,90	0/0:1,0:1:3:0,3,45	./.	./.:1,0:1:0:0,0,0	0/0:3,0:3:9:0,9,134	0/0:1,0:1:3:0,3,29	0/0:4,0:4:9:0,9,135	./.	0/0:4,0:4:12:0,12,147	./.	0/0:2,0:2:6:0,6,74	0/0:5,0:5:15:0,15,224	0/0:1,0:1:3:0,3,29	0/0:1,0:1:3:0,3,45	./.:3,0:3:0:0,0,0	./.	./.	0/0:1,0:1:3:0,3,29	./.	./.:2,0:2:0:0,0,0	./.	./.:2,0:2:0:0,0,0
CL2460.Contig4_All	708	.	C	T	1462.36	SOR4	AC=19;AF=0.594;AN=32;BaseQRankSum=0.431;DP=49;ExcessHet=0.0000;FS=0.000;InbreedingCoeff=0.4180;MLEAC=37;MLEAF=1.00;MQ=60.00;MQRankSum=0.00;QD=28.28;ReadPosRankSum=-9.670e-01;SOR=4.680	GT:AD:DP:GQ:PGT:PID:PL:PS	0/0:1,0:1:3:.:.:0,3,40	0/0:1,0:1:3:.:.:0,3,39	./.	./.:1,0:1:0:.:.:0,0,0	0/1:2,1:3:36:.:.:36,0,81	0/0:1,0:1:3:.:.:0,3,39	./.	./.:2,0:2:0:.:.:0,0,0	1|1:0,2:2:6:1|1:673_C_T:90,6,0:673	./.:1,0:1:0:.:.:0,0,0	1|1:0,2:2:6:1|1:708_C_T:90,6,0:708	1|1:0,5:5:15:1|1:673_C_T:225,15,0:673	1|1:0,2:2:6:1|1:673_C_T:90,6,0:673	./.:1,0:1:0:.:.:0,0,0	./.	0/0:1,0:1:3:.:.:0,3,45	1|1:0,3:3:9:1|1:673_C_T:135,9,0:673	./.:1,0:1:0:.:.:0,0,0	1|1:0,4:4:12:1|1:673_C_T:180,12,0:673	./.	1|1:0,4:4:12:1|1:673_C_T:180,12,0:673	./.	1|1:0,2:2:6:1|1:673_C_T:90,6,0:673	1|1:0,5:5:15:1|1:708_C_T:225,15,0:708	./.:1,0:1:0:.:.:0,0,0	./.:1,0:1:0:.:.:0,0,0	0/0:2,0:2:3:.:.:0,3,45	./.	./.	./.:1,0:1:0:.:.:0,0,0	./.	./.:1,0:1:0:.:.:0,0,0	./.	0/0:1,0:1:3:.:.:0,3,45
CL2460.Contig4_All	711	.	C	T	1436.85	SOR4	AC=19;AF=0.864;AN=22;BaseQRankSum=-4.310e-01;DP=47;ExcessHet=0.0000;FS=0.000;InbreedingCoeff=0.3709;MLEAC=43;MLEAF=1.00;MQ=60.00;MQRankSum=0.00;QD=30.68;ReadPosRankSum=0.00;SOR=5.353	GT:AD:DP:GQ:PGT:PID:PL:PS	0/0:1,0:1:3:.:.:0,3,40	./.:1,0:1:0:.:.:0,0,0	./.	./.:1,0:1:0:.:.:0,0,0	0/1:1,2:3:36:.:.:73,0,36	./.:1,0:1:0:.:.:0,0,0	./.	./.:2,0:2:0:.:.:0,0,0	1|1:0,2:2:6:1|1:673_C_T:90,6,0:673	./.:1,0:1:0:.:.:0,0,0	1|1:0,2:2:6:1|1:708_C_T:90,6,0:708	1|1:0,3:3:9:1|1:673_C_T:135,9,0:673	1|1:0,2:2:6:1|1:673_C_T:90,6,0:673	./.:1,0:1:0:.:.:0,0,0	./.	./.:1,0:1:0:.:.:0,0,0	1|1:0,3:3:9:1|1:673_C_T:135,9,0:673	./.:2,0:2:0:.:.:0,0,0	1|1:0,3:3:9:1|1:673_C_T:135,9,0:673	./.	1|1:0,4:4:12:1|1:673_C_T:180,12,0:673	./.	1|1:0,2:2:6:1|1:673_C_T:90,6,0:673	1|1:0,5:5:15:1|1:708_C_T:225,15,0:708	./.:1,0:1:0:.:.:0,0,0	./.:1,0:1:0:.:.:0,0,0	./.:2,0:2:0:.:.:0,0,0	./.	./.	./.:1,0:1:0:.:.:0,0,0	./.	./.:1,0:1:0:.:.:0,0,0	./.	./.:1,0:1:0:.:.:0,0,0
CL2460.Contig4_All	723	.	T	A	33.49	PASS	AC=1;AF=0.026;AN=38;BaseQRankSum=-6.740e-01;DP=37;ExcessHet=0.0000;FS=0.000;InbreedingCoeff=0.0931;MLEAC=2;MLEAF=0.053;MQ=60.00;MQRankSum=0.00;QD=16.75;ReadPosRankSum=-6.740e-01;SOR=0.693	GT:AD:DP:GQ:PGT:PID:PL:PS	./.	./.:2,0:2:0:.:.:0,0,4	./.	0/0:1,0:1:3:.:.:0,3,15	0|1:1,1:2:39:0|1:723_T_A:39,0,39:723	./.:1,0:1:0:.:.:0,0,0	./.	./.:1,0:1:0:.:.:0,0,0	0/0:2,0:2:6:.:.:0,6,74	0/0:1,0:1:3:.:.:0,3,16	0/0:1,0:1:3:.:.:0,3,45	0/0:2,0:2:6:.:.:0,6,90	0/0:2,0:2:6:.:.:0,6,61	0/0:1,0:1:3:.:.:0,3,45	./.	./.:1,0:1:0:.:.:0,0,0	0/0:2,0:2:6:.:.:0,6,90	0/0:1,0:1:3:.:.:0,3,29	0/0:2,0:2:6:.:.:0,6,90	./.	0/0:3,0:3:3:.:.:0,3,45	./.	0/0:2,0:2:3:.:.:0,3,45	0/0:3,0:3:6:.:.:0,6,90	0/0:1,0:1:3:.:.:0,3,45	0/0:1,0:1:3:.:.:0,3,45	./.:1,0:1:0:.:.:0,0,0	./.	0/0:1,0:1:3:.:.:0,3,45	0/0:1,0:1:3:.:.:0,3,45	./.	0/0:1,0:1:3:.:.:0,3,45	./.	./.:1,0:1:0:.:.:0,0,0
CL2460.Contig4_All	726	.	A	C	1029.57	SOR4	AC=17;AF=0.944;AN=18;BaseQRankSum=-6.740e-01;DP=37;ExcessHet=0.0000;FS=0.000;InbreedingCoeff=0.3320;MLEAC=41;MLEAF=1.00;MQ=60.00;MQRankSum=0.00;QD=35.74;ReadPosRankSum=-6.740e-01;SOR=4.615	GT:AD:DP:GQ:PGT:PID:PL:PS	./.	./.:2,0:2:0:.:.:0,0,1	./.	./.:1,0:1:0:.:.:0,0,0	0|1:1,1:2:39:0|1:723_T_A:39,0,39:723	./.:1,0:1:0:.:.:0,0,0	./.	./.:1,0:1:0:.:.:0,0,0	1|1:0,2:2:6:1|1:673_C_T:90,6,0:673	./.:1,0:1:0:.:.:0,0,0	./.:1,0:1:0:.:.:0,0,0	1|1:0,2:2:6:1|1:673_C_T:90,6,0:673	1|1:0,2:2:6:1|1:673_C_T:90,6,0:673	./.:1,0:1:0:.:.:0,0,0	./.	./.:1,0:1:0:.:.:0,0,0	1|1:0,2:2:6:1|1:673_C_T:90,6,0:673	./.:1,0:1:0:.:.:0,0,0	1|1:0,2:2:6:1|1:673_C_T:90,6,0:673	./.	1|1:0,3:3:9:1|1:673_C_T:135,9,0:673	./.	1|1:0,2:2:6:1|1:673_C_T:90,6,0:673	1|1:0,3:3:9:1|1:726_A_C:134,9,0:726	./.:1,0:1:0:.:.:0,0,0	./.:1,0:1:0:.:.:0,0,0	./.:1,0:1:0:.:.:0,0,0	./.	./.:1,0:1:0:.:.:0,0,0	./.:1,0:1:0:.:.:0,0,0	./.	./.:1,0:1:0:.:.:0,0,0	./.	./.:1,0:1:0:.:.:0,0,0
CL2460.Contig4_All	729	.	T	G,C	1012.52	SOR4	AC=1,16;AF=0.056,0.889;AN=18;BaseQRankSum=0.674;DP=37;ExcessHet=0.0000;FS=0.000;InbreedingCoeff=0.4356;MLEAC=4,37;MLEAF=0.222,1.00;MQ=60.00;MQRankSum=0.00;QD=29.19;ReadPosRankSum=-6.740e-01;SOR=4.615	GT:AD:DP:GQ:PGT:PID:PL:PS	./.	./.:2,0,0:2:0:.:.:0,0,2,0,2,2	./.	./.:1,0,0:1:0:.:.:0,0,0,0,0,0	0|1:1,1,0:2:39:0|1:723_T_A:39,0,39,42,42,84:723	./.:1,0,0:1:0:.:.:0,0,0,0,0,0	./.	./.:1,0,0:1:0:.:.:0,0,0,0,0,0	2|2:0,0,2:2:6:1|1:673_C_T:90,90,90,6,6,0:673	./.:1,0,0:1:0:.:.:0,0,0,0,0,0	./.:1,0,0:1:0:.:.:0,0,0,0,0,0	2|2:0,0,2:2:6:1|1:673_C_T:90,90,90,6,6,0:673	2|2:0,0,2:2:6:1|1:673_C_T:90,90,90,6,6,0:673	./.:1,0,0:1:0:.:.:0,0,0,0,0,0	./.	./.:1,0,0:1:0:.:.:0,0,0,0,0,0	2|2:0,0,2:2:6:1|1:673_C_T:90,90,90,6,6,0:673	./.:1,0,0:1:0:.:.:0,0,0,0,0,0	2|2:0,0,2:2:6:1|1:673_C_T:90,90,90,6,6,0:673	./.	2|2:0,0,3:3:9:1|1:673_C_T:135,135,135,9,9,0:673	./.	2|2:0,0,2:2:6:1|1:673_C_T:90,90,90,6,6,0:673	2|2:0,0,3:3:9:1|1:726_A_C:134,134,134,9,9,0:726	./.:1,0,0:1:0:.:.:0,0,0,0,0,0	./.	./.:1,0,0:1:0:.:.:0,0,0,0,0,0	./.	./.:1,0,0:1:0:.:.:0,0,0,0,0,0	./.:2,0,0:2:0:.:.:0,0,0,0,0,0	./.	./.:1,0,0:1:0:.:.:0,0,0,0,0,0	./.	./.:1,0,0:1:0:.:.:0,0,0,0,0,0
CL2460.Contig4_All	735	.	G	A	35.43	PASS	AC=1;AF=0.031;AN=32;BaseQRankSum=-6.740e-01;DP=31;ExcessHet=0.0000;FS=0.000;InbreedingCoeff=0.1215;MLEAC=3;MLEAF=0.094;MQ=60.00;MQRankSum=0.00;QD=17.72;ReadPosRankSum=-6.740e-01;SOR=0.693	GT:AD:DP:GQ:PGT:PID:PL:PS	./.	./.:2,0:2:0:.:.:0,0,1	./.	./.	0|1:1,1:2:39:0|1:723_T_A:39,0,39:723	./.:1,0:1:0:.:.:0,0,0	./.	./.:1,0:1:0:.:.:0,0,0	0/0:2,0:2:6:.:.:0,6,90	0/0:1,0:1:3:.:.:0,3,29	0/0:1,0:1:3:.:.:0,3,45	0/0:2,0:2:6:.:.:0,6,90	0/0:2,0:2:3:.:.:0,3,45	./.	./.	./.:1,0:1:0:.:.:0,0,0	0/0:2,0:2:3:.:.:0,3,45	0/0:1,0:1:3:.:.:0,3,29	0/0:2,0:2:6:.:.:0,6,90	./.	0/0:1,0:1:3:.:.:0,3,45	./.	0/0:1,0:1:3:.:.:0,3,29	0/0:2,0:2:6:.:.:0,6,74	0/0:1,0:1:3:.:.:0,3,45	./.	./.:1,0:1:0:.:.:0,0,0	./.	0/0:1,0:1:3:.:.:0,3,45	0/0:2,0:2:6:.:.:0,6,74	./.	0/0:1,0:1:3:.:.:0,3,45	./.	./.:1,0:1:0:.:.:0,0,0
CL2460.Contig4_All	740	.	C	A	835.75	SOR4	AC=17;AF=0.944;AN=18;BaseQRankSum=-6.740e-01;DP=31;ExcessHet=0.0000;FS=0.000;InbreedingCoeff=0.2872;MLEAC=39;MLEAF=1.00;MQ=60.00;MQRankSum=0.00;QD=26.06;ReadPosRankSum=-6.740e-01;SOR=4.174	GT:AD:DP:GQ:PGT:PID:PL:PS	./.	./.:2,0:2:0:.:.:0,0,3	./.	./.	0|1:1,1:2:39:0|1:723_T_A:39,0,39:723	./.:1,0:1:0:.:.:0,0,0	./.	./.:1,0:1:0:.:.:0,0,0	1|1:0,2:2:6:1|1:673_C_T:90,6,0:673	./.:1,0:1:0:.:.:0,0,0	./.:1,0:1:0:.:.:0,0,0	1|1:0,2:2:6:1|1:673_C_T:90,6,0:673	1|1:0,2:2:6:1|1:673_C_T:90,6,0:673	./.	./.	./.:1,0:1:0:.:.:0,0,0	1|1:0,2:2:6:1|1:673_C_T:90,6,0:673	./.:1,0:1:0:.:.:0,0,0	1|1:0,2:2:6:1|1:673_C_T:90,6,0:673	./.	1|1:0,1:1:3:1|1:673_C_T:45,3,0:673	./.	1|1:0,1:1:3:1|1:673_C_T:45,3,0:673	1|1:0,2:2:6:1|1:740_C_A:90,6,0:740	./.:1,0:1:0:.:.:0,0,0	./.	./.:1,0:1:0:.:.:0,0,0	./.	./.:1,0:1:0:.:.:0,0,0	./.:2,0:2:0:.:.:0,0,0	./.	./.:1,0:1:0:.:.:0,0,0	./.	./.:1,0:1:0:.:.:0,0,0
CL2460.Contig4_All	750	.	G	A	730.32	SOR4	AC=16;AF=0.889;AN=18;DP=29;ExcessHet=0.0000;FS=0.000;InbreedingCoeff=0.3475;MLEAC=36;MLEAF=1.00;MQ=60.00;QD=30.34;SOR=5.283	GT:AD:DP:GQ:PGT:PID:PL:PS	./.	0/0:1,0:1:3:.:.:0,3,38	./.	./.	./.:2,0:2:0:.:.:0,0,4	./.	./.	./.:1,0:1:0:.:.:0,0,0	1|1:0,2:2:6:1|1:673_C_T:90,6,0:673	./.:1,0:1:0:.:.:0,0,0	./.:1,0:1:0:.:.:0,0,0	1|1:0,2:2:6:1|1:673_C_T:90,6,0:673	1|1:0,2:2:6:1|1:673_C_T:90,6,0:673	./.	./.	./.:1,0:1:0:.:.:0,0,0	1|1:0,1:1:3:1|1:673_C_T:45,3,0:673	./.:2,0:2:0:.:.:0,0,0	1|1:0,2:2:6:1|1:673_C_T:90,6,0:673	./.	1|1:0,1:1:3:1|1:673_C_T:45,3,0:673	./.	1|1:0,1:1:3:1|1:673_C_T:45,3,0:673	1|1:0,2:2:6:1|1:740_C_A:90,6,0:740	./.:2,0:2:0:.:.:0,0,0	./.	./.:1,0:1:0:.:.:0,0,0	./.	./.:1,0:1:0:.:.:0,0,0	./.:3,0:3:0:.:.:0,0,0	./.	./.	./.	./.
CL2460.Contig4_All	756	.	A	G	606.62	SOR4	AC=14;AF=0.778;AN=18;DP=27;ExcessHet=0.0000;FS=0.000;InbreedingCoeff=0.3568;MLEAC=31;MLEAF=1.00;MQ=60.00;QD=20.29;SOR=4.977	GT:AD:DP:GQ:PGT:PID:PL:PS	0/0:1,0:1:3:.:.:0,3,38	0/0:1,0:1:3:.:.:0,3,38	./.	./.	./.:2,0:2:0:.:.:0,0,4	./.	./.	./.:1,0:1:0:.:.:0,0,0	1|1:0,1:1:3:1|1:673_C_T:45,3,0:673	./.:1,0:1:0:.:.:0,0,0	./.:1,0:1:0:.:.:0,0,0	1|1:0,2:2:6:1|1:673_C_T:90,6,0:673	1|1:0,1:1:3:1|1:673_C_T:45,3,0:673	./.	./.	./.	1|1:0,2:2:6:1|1:673_C_T:89,6,0:673	./.:2,0:2:0:.:.:0,0,0	1|1:0,2:2:6:1|1:673_C_T:90,6,0:673	./.	./.:1,0:1:0:.:.:0,0,0	./.	1|1:0,1:1:3:1|1:673_C_T:45,3,0:673	1|1:0,2:2:6:1|1:740_C_A:90,6,0:740	./.:2,0:2:0:.:.:0,0,0	./.	./.:1,0:1:0:.:.:0,0,0	./.	./.:1,0:1:0:.:.:0,0,0	./.:2,0:2:0:.:.:0,0,0	./.	./.	./.	./.
CL2460.Contig4_All	794	.	G	A	155.94	PASS	AC=4;AF=0.333;AN=12;DP=19;ExcessHet=0.0000;FS=0.000;InbreedingCoeff=0.3471;MLEAC=11;MLEAF=0.917;MQ=60.00;QD=26.13;SOR=2.833	GT:AD:DP:GQ:PGT:PID:PL:PS	0/0:1,0:1:3:.:.:0,3,38	0/0:1,0:1:3:.:.:0,3,38	./.	./.	0/0:2,0:2:3:.:.:0,3,45	./.	./.	./.	1|1:0,1:1:3:1|1:794_G_A:45,3,0:794	./.:1,0:1:0:.:.:0,0,0	./.	1|1:0,2:2:6:1|1:794_G_A:90,6,0:794	./.	./.	./.	./.	./.:1,0:1:0:.:.:0,0,0	./.:2,0:2:0:.:.:0,0,0	./.	./.	./.:1,0:1:0:.:.:0,0,0	./.	./.:1,0:1:0:.:.:0,0,0	0/0:1,0:1:3:.:.:0,3,45	./.:2,0:2:0:.:.:0,0,0	./.	./.	./.	./.:1,0:1:0:.:.:0,0,0	./.:2,0:2:0:.:.:0,0,0	./.	./.	./.	./.
CL2460.Contig4_All	800	.	A	G	154.34	PASS	AC=4;AF=0.333;AN=12;DP=19;ExcessHet=0.0000;FS=0.000;InbreedingCoeff=0.3672;MLEAC=10;MLEAF=0.833;MQ=60.00;QD=30.96;SOR=2.833	GT:AD:DP:GQ:PGT:PID:PL:PS	0/0:2,0:2:6:.:.:0,6,85	0/0:1,0:1:3:.:.:0,3,38	./.	./.	0/0:2,0:2:3:.:.:0,3,45	./.	./.	./.	1|1:0,1:1:3:1|1:794_G_A:45,3,0:794	./.:1,0:1:0:.:.:0,0,0	./.	1|1:0,2:2:6:1|1:794_G_A:90,6,0:794	./.	./.	./.	./.	./.:1,0:1:0:.:.:0,0,0	./.:2,0:2:0:.:.:0,0,0	./.	./.	./.:1,0:1:0:.:.:0,0,0	./.	./.	0/0:1,0:1:3:.:.:0,3,45	./.:2,0:2:0:.:.:0,0,0	./.	./.	./.	./.:1,0:1:0:.:.:0,0,0	./.:2,0:2:0:.:.:0,0,0	./.	./.	./.	./.
CL2460.Contig4_All	802	.	A	C	103.76	PASS	AC=2;AF=0.333;AN=6;DP=19;ExcessHet=0.0000;FS=0.000;InbreedingCoeff=0.3525;MLEAC=7;MLEAF=1.00;MQ=60.00;QD=29.87;SOR=2.303	GT:AD:DP:GQ:PGT:PID:PL:PS	./.:2,0:2:0:.:.:0,0,0	0/0:1,0:1:3:.:.:0,3,38	./.	./.	0/0:2,0:2:3:.:.:0,3,45	./.	./.	./.	./.:1,0:1:0:.:.:0,0,0	./.:1,0:1:0:.:.:0,0,0	./.	1|1:0,2:2:6:1|1:794_G_A:90,6,0:794	./.	./.	./.	./.	./.:1,0:1:0:.:.:0,0,0	./.:2,0:2:0:.:.:0,0,0	./.	./.	./.:1,0:1:0:.:.:0,0,0	./.	./.	./.:1,0:1:0:.:.:0,0,0	./.:2,0:2:0:.:.:0,0,0	./.	./.	./.	./.:1,0:1:0:.:.:0,0,0	./.:2,0:2:0:.:.:0,0,0	./.	./.	./.	./.
CL2460.Contig4_All	808	.	T	C	97.3	PASS	AC=2;AF=0.200;AN=10;DP=16;ExcessHet=0.0000;FS=0.000;InbreedingCoeff=0.3596;MLEAC=6;MLEAF=0.600;MQ=60.00;QD=31.95;SOR=2.303	GT:AD:DP:GQ:PGT:PID:PL:PS	0/0:2,0:2:6:.:.:0,6,88	0/0:1,0:1:3:.:.:0,3,38	./.	./.	0/0:1,0:1:3:.:.:0,3,27	./.	./.	./.	./.:1,0:1:0:.:.:0,0,0	./.:1,0:1:0:.:.:0,0,0	./.	1|1:0,2:2:6:1|1:794_G_A:90,6,0:794	./.	./.	./.	./.	./.:1,0:1:0:.:.:0,0,0	./.:2,0:2:0:.:.:0,0,0	./.	./.	./.	./.	./.	0/0:1,0:1:3:.:.:0,3,45	./.:1,0:1:0:.:.:0,0,0	./.	./.	./.	./.:1,0:1:0:.:.:0,0,0	./.:2,0:2:0:.:.:0,0,0	./.	./.	./.	./.
CL2460.Contig4_All	840	.	A	G	95.72	PASS	AC=1;AF=0.167;AN=6;BaseQRankSum=-9.670e-01;DP=12;ExcessHet=0.0000;FS=0.000;MLEAC=6;MLEAF=1.00;MQ=60.00;MQRankSum=0.00;QD=31.91;ReadPosRankSum=0.967;SOR=0.223	GT:AD:DP:GQ:PGT:PID:PL:PS	0|1:1,2:3:28:0|1:840_A_G:81,0,28:840	0/0:1,0:1:3:.:.:0,3,38	./.	./.	./.	./.	./.	./.	./.	./.	./.	./.	./.	./.	./.	./.	./.:1,0:1:0:.:.:0,0,0	./.:2,0:2:0:.:.:0,0,0	./.	./.	./.	./.	./.	0/0:1,0:1:3:.:.:0,3,45	./.:1,0:1:0:.:.:0,0,0	./.	./.	./.	./.:1,0:1:0:.:.:0,0,0	./.:2,0:2:0:.:.:0,0,0	./.	./.	./.	./.
CL2460.Contig4_All	849	.	C	T	103.43	PASS	AC=2;AF=0.333;AN=6;DP=11;ExcessHet=0.0000;FS=0.000;MLEAC=7;MLEAF=1.00;MQ=60.00;QD=30.91;SOR=0.693	GT:AD:DP:GQ:PGT:PID:PL:PS	1|1:0,2:2:6:1|1:840_A_G:90,6,0:840	0/0:1,0:1:3:.:.:0,3,38	./.	./.	./.	./.	./.	./.	./.	./.	./.	./.	./.	./.	./.	./.	./.:1,0:1:0:.:.:0,0,0	./.:2,0:2:0:.:.:0,0,0	./.	./.	./.	./.	./.	0/0:1,0:1:3:.:.:0,3,45	./.:1,0:1:0:.:.:0,0,0	./.	./.	./.	./.:1,0:1:0:.:.:0,0,0	./.:2,0:2:0:.:.:0,0,16	./.	./.	./.	./.
Unigene16415_All	27	.	T	C	850.69	PASS	AC=15;AF=0.395;AN=38;BaseQRankSum=0.00;DP=117;ExcessHet=0.0000;FS=0.000;InbreedingCoeff=0.4898;MLEAC=23;MLEAF=0.605;MQ=60.00;MQRankSum=0.00;QD=29.89;ReadPosRankSum=-6.740e-01;SOR=1.022	GT:AD:DP:GQ:PL	./.	0/0:1,0:1:3:0,3,36	0/0:1,0:1:3:0,3,34	0/0:51,0:51:99:0,119,1800	0/0:15,0:15:45:0,45,528	1/1:0,6:6:18:205,18,0	./.	./.:1,0:1:0:0,0,0	./.	./.:1,0:1:0:0,0,0	1/1:0,5:5:15:224,15,0	1/1:0,2:2:6:49,6,0	./.:1,0:1:0:0,0,0	./.:2,0:2:0:0,0,0	0/0:3,0:3:9:0,9,118	0/0:2,0:2:6:0,6,74	1/1:0,2:2:6:49,6,0	./.	0/0:1,0:1:3:0,3,45	0/0:1,0:1:3:0,3,29	./.	./.:1,0:1:0:0,0,0	0/0:2,0:2:6:0,6,90	0/0:1,0:1:3:0,3,45	1/1:0,3:3:9:134,9,0	./.	0/0:6,0:6:18:0,18,253	./.:2,0:2:0:0,0,0	./.	0/1:2,2:4:77:77,0,78	./.	1/1:0,2:2:6:49,6,0	1/1:0,1:1:3:45,3,0	./.
Unigene16415_All	72	.	C	T	1627.86	PASS	AC=1;AF=0.020;AN=50;BaseQRankSum=-1.717e+00;DP=211;ExcessHet=0.0000;FS=0.728;InbreedingCoeff=0.0144;MLEAC=2;MLEAF=0.040;MQ=60.00;MQRankSum=0.00;QD=14.28;ReadPosRankSum=2.46;SOR=0.610	GT:AD:DP:GQ:PL	./.	./.:1,0:1:0:0,0,0	./.	0/1:49,65:114:99:1639,0,1309	0/0:16,0:16:45:0,45,675	0/0:9,0:9:27:0,27,228	./.	0/0:3,0:3:9:0,9,134	0/0:1,0:1:3:0,3,45	./.	0/0:6,0:6:18:0,18,200	0/0:2,0:2:6:0,6,41	0/0:2,0:2:6:0,6,74	0/0:3,0:3:9:0,9,106	0/0:5,0:5:15:0,15,184	0/0:2,0:2:6:0,6,74	0/0:1,0:1:3:0,3,16	0/0:1,0:1:3:0,3,16	0/0:1,0:1:3:0,3,45	0/0:1,0:1:3:0,3,29	./.	0/0:2,0:2:6:0,6,41	0/0:3,0:3:9:0,9,94	0/0:2,0:2:6:0,6,49	0/0:3,0:3:9:0,9,106	./.	0/0:12,0:12:36:0,36,329	0/0:4,0:4:12:0,12,139	0/0:1,0:1:3:0,3,45	0/0:6,0:6:18:0,18,200	./.	0/0:3,0:3:9:0,9,66	0/0:3,0:3:9:0,9,118	./.
Unigene16415_All	294	.	G	A	2100.47	PASS	AC=22;AF=0.550;AN=40;BaseQRankSum=0.00;DP=247;ExcessHet=0.0013;FS=1.203;InbreedingCoeff=0.3701;MLEAC=33;MLEAF=0.825;MQ=60.00;MQRankSum=0.00;QD=29.58;ReadPosRankSum=0.464;SOR=0.509	GT:AD:DP:GQ:PL	./.	0/0:1,0:1:3:0,3,45	./.	0/0:119,0:119:99:0,120,1800	0/0:17,0:17:45:0,45,675	1/1:0,7:7:21:234,21,0	./.	1/1:0,2:2:6:49,6,0	1/1:0,2:2:6:90,6,0	./.	1/1:0,6:6:18:229,18,0	./.:1,0:1:0:0,0,0	0/1:2,2:4:77:77,0,77	./.:6,0:6:0:0,0,139	./.:4,0:4:0:0,0,90	./.:2,0:2:0:0,0,0	./.	0/1:4,5:9:72:117,0,72	./.	0/0:1,0:1:3:0,3,29	1/1:0,2:2:6:49,6,0	./.	./.:1,0:1:0:0,0,0	0/0:4,0:4:9:0,9,135	1/1:0,5:5:15:224,15,0	./.	0/0:16,0:16:48:0,48,508	1/1:0,2:2:6:90,6,0	0/0:2,0:2:6:0,6,90	0/1:4,3:7:99:113,0,158	./.:1,0:1:0:0,0,0	0/1:3,3:6:76:76,0,76	1/1:0,9:9:27:363,27,0	1/1:0,10:10:30:327,30,0
Unigene16415_All	729	.	C	A	1856.05	PASS	AC=2;AF=0.034;AN=58;BaseQRankSum=0.121;DP=269;ExcessHet=0.0769;FS=0.000;InbreedingCoeff=0.0134;MLEAC=3;MLEAF=0.052;MQ=60.00;MQRankSum=0.00;QD=13.26;ReadPosRankSum=1.32;SOR=0.735	GT:AD:DP:GQ:PL	./.:1,0:1:0:0,0,0	./.:3,0:3:0:0,0,37	./.	0/1:57,66:123:99:1477,0,1272	0/1:5,12:17:99:400,0,133	0/0:5,0:5:15:0,15,166	./.	0/0:7,0:7:21:0,21,245	0/0:4,0:4:12:0,12,91	0/0:1,0:1:3:0,3,29	0/0:7,0:7:21:0,21,217	0/0:11,0:11:33:0,33,324	0/0:2,0:2:6:0,6,41	0/0:6,0:6:15:0,15,225	0/0:5,0:5:12:0,12,180	./.	0/0:3,0:3:9:0,9,94	0/0:6,0:6:15:0,15,225	0/0:2,0:2:6:0,6,90	0/0:1,0:1:3:0,3,45	0/0:7,0:7:21:0,21,217	0/0:6,0:6:18:0,18,180	0/0:3,0:3:6:0,6,90	0/0:6,0:6:18:0,18,152	0/0:4,0:4:12:0,12,111	0/0:2,0:2:6:0,6,49	0/0:3,0:3:9:0,9,86	0/0:2,0:2:6:0,6,61	0/0:3,0:3:9:0,9,106	0/0:5,0:5:12:0,12,180	0/0:3,0:3:9:0,9,94	0/0:8,0:8:21:0,21,315	0/0:9,0:9:27:0,27,371	0/0:4,0:4:12:0,12,139
Unigene29276_All	56	.	C	A	42.51	PASS	AC=1;AF=0.071;AN=14;BaseQRankSum=-6.740e-01;DP=20;ExcessHet=0.0000;FS=0.000;InbreedingCoeff=0.1779;MLEAC=4;MLEAF=0.286;MQ=60.00;MQRankSum=0.00;QD=21.26;ReadPosRankSum=0.674;SOR=1.447	GT:AD:DP:GQ:PGT:PID:PL:PS	./.	./.	./.	0/0:2,0:2:6:.:.:0,6,40	0/0:5,0:5:15:.:.:0,15,145	0|1:1,1:2:39:0|1:56_C_A:39,0,39:56	./.	0/0:2,0:2:6:.:.:0,6,41	0/0:2,0:2:6:.:.:0,6,49	./.	0/0:2,0:2:6:.:.:0,6,41	./.	./.	./.	./.	./.	./.	0/0:1,0:1:3:.:.:0,3,16	./.	./.	./.:1,0:1:0:.:.:0,0,0	./.	./.	./.	./.	./.:1,0:1:0:.:.:0,0,0	./.:2,0:2:0:.:.:0,0,0	./.	./.	./.	./.	./.	./.	./.
Unigene29276_All	60	.	G	T	39.08	PASS	AC=1;AF=0.045;AN=22;BaseQRankSum=-6.740e-01;DP=19;ExcessHet=0.0000;FS=0.000;InbreedingCoeff=-0.1784;MLEAC=3;MLEAF=0.136;MQ=60.00;MQRankSum=0.00;QD=19.54;ReadPosRankSum=0.674;SOR=1.447	GT:AD:DP:GQ:PGT:PID:PL:PS	./.	./.	./.	0/0:2,0:2:6:.:.:0,6,40	0/0:5,0:5:15:.:.:0,15,145	0|1:1,1:2:39:0|1:56_C_A:39,0,39:56	./.	0/0:1,0:1:3:.:.:0,3,16	0/0:2,0:2:6:.:.:0,6,49	./.	0/0:2,0:2:6:.:.:0,6,41	./.	./.	./.	./.	./.	./.	0/0:1,0:1:3:.:.:0,3,16	./.	./.	0/0:1,0:1:3:.:.:0,3,45	./.	0/0:1,0:1:3:.:.:0,3,29	./.	./.	0/0:1,0:1:3:.:.:0,3,45	0/0:1,0:1:3:.:.:0,3,25	./.	./.	./.	./.	./.	./.	./.
Unigene29276_All	67	.	T	G	42.85	PASS	AC=1;AF=0.071;AN=14;BaseQRankSum=-6.740e-01;DP=19;ExcessHet=0.0000;FS=0.000;InbreedingCoeff=0.1984;MLEAC=4;MLEAF=0.286;MQ=60.00;MQRankSum=0.00;QD=21.42;ReadPosRankSum=0.674;SOR=1.447	GT:AD:DP:GQ:PGT:PID:PL:PS	./.	./.	./.	0/0:2,0:2:6:.:.:0,6,40	0/0:5,0:5:15:.:.:0,15,145	0|1:1,1:2:39:0|1:56_C_A:39,0,39:56	./.	0/0:1,0:1:3:.:.:0,3,16	0/0:2,0:2:6:.:.:0,6,49	./.	0/0:2,0:2:6:.:.:0,6,41	./.	./.	./.	./.	./.	./.	0/0:1,0:1:3:.:.:0,3,16	./.	./.	./.:1,0:1:0:.:.:0,0,0	./.	./.:1,0:1:0:.:.:0,0,0	./.:1,0:1:0:.:.:0,0,0	./.	./.:1,0:1:0:.:.:0,0,0	./.	./.	./.	./.	./.	./.	./.	./.
Unigene29276_All	122	.	G	A	105.39	PASS	AC=4;AF=0.250;AN=16;DP=25;ExcessHet=0.0000;FS=0.000;InbreedingCoeff=0.4364;MLEAC=9;MLEAF=0.563;MQ=60.00;QD=26.35;SOR=0.693	GT:AD:DP:GQ:PL	./.	./.	0/0:2,0:2:6:0,6,85	0/0:1,0:1:3:0,3,42	0/0:8,0:8:21:0,21,315	./.:2,0:2:0:0,0,0	./.	./.:1,0:1:0:0,0,0	1/1:0,2:2:6:49,6,0	./.	1/1:0,2:2:6:49,6,0	./.	./.	./.	./.:1,0:1:0:0,0,0	./.	./.	./.:1,0:1:0:0,0,0	./.	./.	0/0:1,0:1:3:0,3,29	./.	./.:1,0:1:0:0,0,0	0/0:2,0:2:6:0,6,49	./.	0/0:1,0:1:3:0,3,16	./.	./.	./.	./.	./.	./.	./.	./.
Unigene29276_All	162	.	A	G	39.32	PASS	AC=2;AF=0.077;AN=26;DP=43;ExcessHet=0.0000;FS=0.000;InbreedingCoeff=0.3412;MLEAC=3;MLEAF=0.115;MQ=60.00;QD=37.07;SOR=1.609	GT:AD:DP:GQ:PGT:PID:PL:PS	./.	./.:1,0:1:0:.:.:0,0,0	0/0:6,0:6:18:.:.:0,18,218	0/0:2,0:2:6:.:.:0,6,47	0/0:12,0:12:33:.:.:0,33,495	0/0:6,0:6:18:.:.:0,18,168	./.	0/0:1,0:1:3:.:.:0,3,45	./.	./.:1,0:1:0:.:.:0,0,0	0/0:1,0:1:3:.:.:0,3,29	./.	./.:1,0:1:0:.:.:0,0,0	./.	0/0:1,0:1:3:.:.:0,3,29	./.	./.	0/0:2,0:2:6:.:.:0,6,41	./.	./.	0/0:2,0:2:6:.:.:0,6,61	./.	0/0:1,0:1:3:.:.:0,3,29	1|1:0,1:1:3:1|1:162_A_G:45,3,0:162	./.	./.	./.:1,0:1:0:.:.:0,0,0	0/0:1,0:1:3:.:.:0,3,45	./.	./.:1,0:1:0:.:.:0,0,0	./.	./.	0/0:2,0:2:6:.:.:0,6,49	./.
Unigene29276_All	165	.	A	G	37.76	PASS	AC=2;AF=0.063;AN=32;DP=44;ExcessHet=0.0000;FS=0.000;InbreedingCoeff=0.2460;MLEAC=3;MLEAF=0.094;MQ=60.00;QD=28.89;SOR=1.609	GT:AD:DP:GQ:PGT:PID:PL:PS	./.	0/0:1,0:1:3:.:.:0,3,39	0/0:6,0:6:18:.:.:0,18,218	0/0:2,0:2:6:.:.:0,6,47	0/0:12,0:12:33:.:.:0,33,495	0/0:6,0:6:18:.:.:0,18,168	./.	0/0:1,0:1:3:.:.:0,3,45	./.	./.:1,0:1:0:.:.:0,0,0	0/0:1,0:1:3:.:.:0,3,29	./.	0/0:1,0:1:3:.:.:0,3,45	./.	0/0:1,0:1:3:.:.:0,3,29	./.	./.	0/0:1,0:1:3:.:.:0,3,45	./.	./.	0/0:2,0:2:6:.:.:0,6,61	./.	0/0:1,0:1:3:.:.:0,3,29	1|1:0,1:1:3:1|1:162_A_G:45,3,0:162	./.	./.	0/0:2,0:2:6:.:.:0,6,69	0/0:1,0:1:3:.:.:0,3,45	./.	./.:1,0:1:0:.:.:0,0,0	./.	./.:1,0:1:0:.:.:0,0,0	0/0:2,0:2:6:.:.:0,6,49	./.
Unigene29276_All	188	.	T	C	103.88	PASS	AC=4;AF=0.286;AN=14;DP=41;ExcessHet=0.0000;FS=0.000;InbreedingCoeff=0.3498;MLEAC=9;MLEAF=0.643;MQ=60.00;QD=31.43;SOR=1.179	GT:AD:DP:GQ:PGT:PID:PL:PS	./.	1|1:0,1:1:3:1|1:188_T_C:45,3,0:188	0/0:5,0:5:15:.:.:0,15,221	0/0:2,0:2:6:.:.:0,6,47	./.:10,0:10:0:.:.:0,0,269	./.:6,0:6:0:.:.:0,0,99	./.	0/0:1,0:1:3:.:.:0,3,45	./.	./.:1,0:1:0:.:.:0,0,0	./.	./.	./.:1,0:1:0:.:.:0,0,0	./.	./.:2,0:2:0:.:.:0,0,0	./.	./.	0/0:2,0:2:6:.:.:0,6,61	./.	./.	./.:3,0:3:0:.:.:0,0,0	./.	0/0:1,0:1:3:.:.:0,3,29	./.	./.	./.	./.:1,0:1:0:.:.:0,0,0	./.:1,0:1:0:.:.:0,0,0	./.	./.:1,0:1:0:.:.:0,0,0	./.	./.:1,0:1:0:.:.:0,0,0	1/1:0,2:2:6:.:.:49,6,0	./.
Unigene29276_All	189	.	G	A	43.41	PASS	AC=2;AF=0.111;AN=18;DP=42;ExcessHet=0.0000;FS=0.000;InbreedingCoeff=0.3600;MLEAC=4;MLEAF=0.222;MQ=60.00;QD=29.47;SOR=1.609	GT:AD:DP:GQ:PGT:PID:PL:PS	./.	1|1:0,1:1:3:1|1:188_T_C:45,3,0:188	0/0:5,0:5:15:.:.:0,15,221	0/0:4,0:4:12:.:.:0,12,90	./.:10,0:10:0:.:.:0,0,269	0/0:5,0:5:15:.:.:0,15,138	./.	0/0:1,0:1:3:.:.:0,3,45	./.	./.:1,0:1:0:.:.:0,0,0	./.	./.	0/0:1,0:1:3:.:.:0,3,45	./.	./.:2,0:2:0:.:.:0,0,0	./.	./.	0/0:2,0:2:6:.:.:0,6,61	./.	./.	./.:3,0:3:0:.:.:0,0,0	./.	0/0:1,0:1:3:.:.:0,3,29	./.	./.	./.	./.:1,0:1:0:.:.:0,0,0	./.:1,0:1:0:.:.:0,0,0	./.	./.:1,0:1:0:.:.:0,0,0	./.	./.:1,0:1:0:.:.:0,0,0	0/0:2,0:2:6:.:.:0,6,49	./.
Unigene29276_All	216	.	T	C	147.32	PASS	AC=5;AF=0.179;AN=28;BaseQRankSum=0.00;DP=59;ExcessHet=0.0000;FS=0.000;InbreedingCoeff=0.2459;MLEAC=8;MLEAF=0.286;MQ=60.00;MQRankSum=0.00;QD=32.35;ReadPosRankSum=0.967;SOR=1.022	GT:AD:DP:GQ:PGT:PID:PL:PS	./.:2,0:2:0:.:.:0,0,4	./.:4,0:4:0:.:.:0,0,7	0/0:5,0:5:12:.:.:0,12,180	0/0:4,0:4:12:.:.:0,12,90	./.:10,0:10:0:.:.:0,0,273	0/0:6,0:6:18:.:.:0,18,140	./.	./.:1,0:1:0:.:.:0,0,0	1|1:0,2:2:6:1|1:216_T_C:90,6,0:216	0/0:2,0:2:6:.:.:0,6,49	./.	./.	./.:3,0:3:0:.:.:0,0,0	./.	0/1:2,1:3:16:.:.:16,0,40	./.	./.	0/0:2,0:2:6:.:.:0,6,61	./.	./.	./.:4,0:4:0:.:.:0,0,21	./.	0/0:1,0:1:3:.:.:0,3,29	./.	./.	0/0:1,0:1:3:.:.:0,3,25	0/0:2,0:2:6:.:.:0,6,49	0/0:2,0:2:6:.:.:0,6,49	./.	0/0:2,0:2:6:.:.:0,6,49	./.	0/0:1,0:1:3:.:.:0,3,29	1/1:0,2:2:6:.:.:49,6,0	./.
Unigene29276_All	223	.	C	A	55.96	PASS	AC=2;AF=0.048;AN=42;DP=54;ExcessHet=0.0000;FS=0.000;InbreedingCoeff=0.1629;MLEAC=2;MLEAF=0.048;MQ=60.00;QD=27.98;SOR=0.693	GT:AD:DP:GQ:PL	0/0:2,0:2:6:0,6,81	0/0:3,0:3:9:0,9,124	0/0:1,0:1:3:0,3,42	0/0:4,0:4:12:0,12,90	0/0:10,0:10:27:0,27,405	0/0:6,0:6:18:0,18,140	./.	0/0:1,0:1:3:0,3,45	0/0:2,0:2:6:0,6,49	0/0:2,0:2:6:0,6,49	./.	./.	0/0:1,0:1:3:0,3,45	./.	0/0:3,0:3:9:0,9,74	./.	./.	0/0:2,0:2:6:0,6,61	./.	./.	0/0:4,0:4:12:0,12,123	./.	0/0:1,0:1:3:0,3,29	./.	./.	0/0:1,0:1:3:0,3,25	0/0:2,0:2:6:0,6,49	1/1:0,2:2:6:70,6,0	./.	0/0:2,0:2:6:0,6,49	./.	0/0:2,0:2:6:0,6,49	0/0:2,0:2:6:0,6,49	0/0:1,0:1:3:0,3,45
Unigene29276_All	226	.	T	G	75.76	PASS	AC=2;AF=0.048;AN=42;DP=55;ExcessHet=0.0000;FS=0.000;InbreedingCoeff=0.1735;MLEAC=2;MLEAF=0.048;MQ=60.00;QD=31.82;SOR=0.693	GT:AD:DP:GQ:PGT:PID:PL:PS	0/0:2,0:2:6:.:.:0,6,81	0/0:3,0:3:9:.:.:0,9,124	0/0:1,0:1:3:.:.:0,3,42	0/0:4,0:4:12:.:.:0,12,90	0/0:10,0:10:27:.:.:0,27,405	0/0:6,0:6:18:.:.:0,18,140	./.	0/0:1,0:1:3:.:.:0,3,45	1|1:0,2:2:6:1|1:216_T_C:90,6,0:216	0/0:2,0:2:6:.:.:0,6,49	./.	./.	0/0:2,0:2:6:.:.:0,6,41	./.	0/0:3,0:3:9:.:.:0,9,74	./.	./.	0/0:2,0:2:6:.:.:0,6,61	./.	./.	0/0:4,0:4:12:.:.:0,12,123	./.	0/0:1,0:1:3:.:.:0,3,29	./.	./.	0/0:1,0:1:3:.:.:0,3,25	0/0:2,0:2:6:.:.:0,6,49	0/0:2,0:2:6:.:.:0,6,49	./.	0/0:2,0:2:6:.:.:0,6,49	./.	0/0:2,0:2:6:.:.:0,6,49	0/0:2,0:2:6:.:.:0,6,49	0/0:1,0:1:3:.:.:0,3,45
Unigene29276_All	228	.	C	T	37.3	PASS	AC=2;AF=0.059;AN=34;DP=55;ExcessHet=0.0000;FS=0.000;InbreedingCoeff=0.2108;MLEAC=2;MLEAF=0.059;MQ=60.00;QD=18.65;SOR=0.693	GT:AD:DP:GQ:PL	0/0:2,0:2:6:0,6,81	./.:4,0:4:0:0,0,0	0/0:1,0:1:3:0,3,42	0/0:5,0:5:15:0,15,131	0/0:9,0:9:24:0,24,360	./.:5,0:5:0:0,0,64	./.	0/0:1,0:1:3:0,3,45	0/0:2,0:2:6:0,6,49	0/0:2,0:2:6:0,6,49	./.	./.	0/0:2,0:2:6:0,6,41	./.	0/0:3,0:3:9:0,9,74	./.	./.	0/0:2,0:2:6:0,6,61	./.	./.	./.:4,0:4:0:0,0,49	./.	./.:1,0:1:0:0,0,0	./.	./.	0/0:1,0:1:3:0,3,25	1/1:0,2:2:6:49,6,0	0/0:2,0:2:6:0,6,49	./.	0/0:2,0:2:6:0,6,49	./.	0/0:2,0:2:6:0,6,49	0/0:2,0:2:6:0,6,49	0/0:1,0:1:3:0,3,45
Unigene29276_All	229	.	G	A	159.77	PASS	AC=4;AF=0.100;AN=40;DP=56;ExcessHet=0.0000;FS=0.000;InbreedingCoeff=0.2975;MLEAC=4;MLEAF=0.100;MQ=60.00;QD=29.61;SOR=0.693	GT:AD:DP:GQ:PGT:PID:PL:PS	0/0:2,0:2:6:.:.:0,6,81	0/0:4,0:4:12:.:.:0,12,153	0/0:1,0:1:3:.:.:0,3,42	0/0:5,0:5:15:.:.:0,15,131	0/0:9,0:9:24:.:.:0,24,360	./.:5,0:5:0:.:.:0,0,64	./.	0/0:1,0:1:3:.:.:0,3,45	0/0:2,0:2:6:.:.:0,6,49	0/0:2,0:2:6:.:.:0,6,49	./.	./.	0/0:3,0:3:9:.:.:0,9,74	./.	0/0:3,0:3:9:.:.:0,9,74	./.	./.	0/0:2,0:2:6:.:.:0,6,61	./.	./.	0/0:4,0:4:12:.:.:0,12,111	./.	0/0:1,0:1:3:.:.:0,3,45	./.	./.	0/0:1,0:1:3:.:.:0,3,25	0/0:2,0:2:6:.:.:0,6,49	0/0:2,0:2:6:.:.:0,6,49	./.	1|1:0,2:2:6:1|1:229_G_A:90,6,0:229	./.	0/0:2,0:2:6:.:.:0,6,49	1|1:0,2:2:6:1|1:229_G_A:90,6,0:229	0/0:1,0:1:3:.:.:0,3,45
Unigene29276_All	230	.	G	A	96.99	PASS	AC=2;AF=0.048;AN=42;DP=56;ExcessHet=0.0000;FS=0.000;InbreedingCoeff=0.1791;MLEAC=2;MLEAF=0.048;MQ=60.00;MQRankSum=0.00;QD=30.00;ReadPosRankSum=-5.240e-01;SOR=1.179	GT:AD:DP:GQ:PGT:PID:PL:PS	0/0:2,0:2:6:.:.:0,6,81	0/0:4,0:4:9:.:.:0,9,135	0/0:1,0:1:3:.:.:0,3,42	0/0:5,0:5:15:.:.:0,15,131	0/0:9,0:9:24:.:.:0,24,360	0/0:4,0:5:12:.:.:0,12,180	./.	0/0:1,0:1:3:.:.:0,3,45	0/0:2,0:2:6:.:.:0,6,49	0/0:2,0:2:6:.:.:0,6,49	./.	./.	0/0:3,0:3:9:.:.:0,9,74	./.	0/0:3,0:3:9:.:.:0,9,74	./.	./.	0/0:2,0:2:6:.:.:0,6,61	./.	./.	0/0:4,0:4:12:.:.:0,12,111	./.	0/0:1,0:1:3:.:.:0,3,45	./.	./.	0/0:1,0:1:3:.:.:0,3,25	0/0:2,0:2:6:.:.:0,6,49	0/0:2,0:2:6:.:.:0,6,49	./.	0/0:2,0:2:6:.:.:0,6,49	./.	0/0:2,0:2:6:.:.:0,6,49	1|1:0,2:2:6:1|1:229_G_A:90,6,0:229	0/0:1,0:1:3:.:.:0,3,45
Unigene29276_All	234	.	C	T	55.74	PASS	AC=2;AF=0.048;AN=42;DP=55;ExcessHet=0.0000;FS=0.000;InbreedingCoeff=0.1754;MLEAC=2;MLEAF=0.048;MQ=60.00;QD=27.87;SOR=0.693	GT:AD:DP:GQ:PL	0/0:2,0:2:6:0,6,81	0/0:4,0:4:9:0,9,135	0/0:1,0:1:3:0,3,42	0/0:6,0:6:18:0,18,139	0/0:8,0:8:24:0,24,286	0/0:5,0:5:15:0,15,124	./.	0/0:1,0:1:3:0,3,45	0/0:2,0:2:6:0,6,49	0/0:2,0:2:6:0,6,49	./.	./.	0/0:2,0:2:6:0,6,49	./.	0/0:3,0:3:9:0,9,74	./.	./.	0/0:2,0:2:6:0,6,61	./.	./.	0/0:4,0:4:12:0,12,111	./.	0/0:1,0:1:3:0,3,45	./.	./.	0/0:1,0:1:3:0,3,25	0/0:2,0:2:6:0,6,49	1/1:0,2:2:6:70,6,0	./.	0/0:2,0:2:6:0,6,49	./.	0/0:2,0:2:6:0,6,49	0/0:2,0:2:6:0,6,49	0/0:1,0:1:3:0,3,45
Unigene29276_All	236	.	G	A	137.37	PASS	AC=5;AF=0.125;AN=40;BaseQRankSum=-9.670e-01;DP=54;ExcessHet=0.0000;FS=0.000;InbreedingCoeff=0.2247;MLEAC=6;MLEAF=0.150;MQ=60.00;MQRankSum=0.00;QD=27.47;ReadPosRankSum=-9.670e-01;SOR=0.707	GT:AD:DP:GQ:PGT:PID:PL:PS	0/0:2,0:2:6:.:.:0,6,81	./.:4,0:4:0:.:.:0,0,81	0/0:1,0:1:3:.:.:0,3,42	0/0:6,0:6:18:.:.:0,18,139	0/0:8,0:8:24:.:.:0,24,286	0/0:5,0:5:15:.:.:0,15,124	./.	0/0:1,0:1:3:.:.:0,3,45	0/0:2,0:2:6:.:.:0,6,49	1|1:0,2:2:6:1|1:236_G_A:90,6,0:236	./.	./.	0/0:2,0:2:6:.:.:0,6,49	./.	0/0:3,0:3:9:.:.:0,9,74	./.	./.	0/0:2,0:2:6:.:.:0,6,61	./.	./.	0/1:1,2:3:36:.:.:40,0,36	./.	0/0:1,0:1:3:.:.:0,3,45	./.:.:.:0:.:.:0,0,0	./.	1/1:0,1:1:3:.:.:25,3,0	0/0:2,0:2:6:.:.:0,6,49	0/0:2,0:2:6:.:.:0,6,41	./.	0/0:2,0:2:6:.:.:0,6,49	./.	0/0:2,0:2:6:.:.:0,6,49	0/0:2,0:2:6:.:.:0,6,49	0/0:1,0:1:3:.:.:0,3,45
Unigene29276_All	237	.	A	G	75.6	PASS	AC=2;AF=0.048;AN=42;DP=54;ExcessHet=0.0000;FS=0.000;InbreedingCoeff=0.1815;MLEAC=2;MLEAF=0.048;MQ=60.00;QD=32.87;SOR=0.693	GT:AD:DP:GQ:PGT:PID:PL:PS	0/0:2,0:2:6:.:.:0,6,81	0/0:3,0:3:9:.:.:0,9,121	0/0:1,0:1:3:.:.:0,3,42	0/0:6,0:6:18:.:.:0,18,139	0/0:8,0:8:24:.:.:0,24,286	0/0:5,0:5:15:.:.:0,15,124	./.	0/0:1,0:1:3:.:.:0,3,45	0/0:2,0:2:6:.:.:0,6,49	0/0:2,0:2:6:.:.:0,6,49	./.	./.	0/0:2,0:2:6:.:.:0,6,49	./.	0/0:3,0:3:9:.:.:0,9,74	./.	./.	0/0:2,0:2:6:.:.:0,6,61	./.	./.	0/0:3,0:3:9:.:.:0,9,78	./.	0/0:1,0:1:3:.:.:0,3,45	./.	./.	0/0:2,0:2:6:.:.:0,6,49	0/0:2,0:2:6:.:.:0,6,49	0/0:2,0:2:6:.:.:0,6,41	./.	1|1:0,2:2:6:1|1:229_G_A:90,6,0:229	./.	0/0:2,0:2:6:.:.:0,6,49	0/0:2,0:2:6:.:.:0,6,49	0/0:1,0:1:3:.:.:0,3,45
Unigene29276_All	244	.	C	A,T	131.37	PASS	AC=2,2;AF=0.048,0.048;AN=42;BaseQRankSum=0.00;DP=53;ExcessHet=0.0082;FS=0.000;InbreedingCoeff=0.1009;MLEAC=4,2;MLEAF=0.095,0.048;MQ=60.00;MQRankSum=0.00;QD=16.42;ReadPosRankSum=0.253;SOR=1.022	GT:AD:DP:GQ:PGT:PID:PL:PS	0/0:2,0,0:2:6:.:.:0,6,81,6,81,81	0/0:3,0,0:3:9:.:.:0,9,121,9,121,121	0/0:1,0,0:1:3:.:.:0,3,42,3,42,42	0/1:4,2,0:6:31:.:.:31,0,81,43,87,130	0/0:8,0,0:8:24:.:.:0,24,286,24,286,286	0/0:3,0,0:3:9:.:.:0,9,74,9,74,74	./.	0/0:1,0,0:1:3:.:.:0,3,45,3,45,45	0/0:2,0,0:2:6:.:.:0,6,49,6,49,49	2|2:0,0,2:2:6:1|1:236_G_A:90,90,90,6,6,0:236	./.	./.	0/0:3,0,0:3:9:.:.:0,9,74,9,74,74	./.	0/0:3,0,0:3:9:.:.:0,9,98,9,98,98	./.	./.	0/0:2,0,0:2:6:.:.:0,6,61,6,61,61	./.	./.	0|1:2,1,0:3:36:0|1:242_A_G:36,0,81,42,84,126:242	./.	0/0:1,0,0:1:3:.:.:0,3,45,3,45,45	./.	./.	0/0:2,0,0:2:6:.:.:0,6,49,6,49,49	0/0:2,0,0:2:6:.:.:0,6,49,6,49,49	0/0:2,0,0:2:6:.:.:0,6,41,6,41,41	./.	0/0:2,0,0:2:6:.:.:0,6,49,6,49,49	./.	0/0:2,0,0:2:6:.:.:0,6,49,6,49,49	0/0:2,0,0:2:6:.:.:0,6,49,6,49,49	0/0:1,0,0:1:3:.:.:0,3,45,3,45,45
Unigene29276_All	246	.	A	G	34.57	PASS	AC=2;AF=0.048;AN=42;DP=53;ExcessHet=0.0000;FS=0.000;InbreedingCoeff=0.1821;MLEAC=2;MLEAF=0.048;MQ=60.00;QD=17.29;SOR=0.693	GT:AD:DP:GQ:PL	0/0:2,0:2:6:0,6,81	0/0:3,0:3:9:0,9,110	0/0:1,0:1:3:0,3,42	0/0:6,0:6:18:0,18,139	0/0:8,0:8:24:0,24,286	0/0:3,0:3:9:0,9,74	./.	0/0:1,0:1:3:0,3,45	0/0:2,0:2:6:0,6,49	0/0:2,0:2:6:0,6,49	./.	./.	0/0:3,0:3:9:0,9,74	./.	0/0:3,0:3:9:0,9,98	./.	./.	0/0:2,0:2:6:0,6,61	./.	./.	0/0:3,0:3:9:0,9,94	./.	0/0:1,0:1:3:0,3,45	./.	./.	0/0:2,0:2:6:0,6,49	1/1:0,2:2:6:49,6,0	0/0:2,0:2:6:0,6,41	./.	0/0:2,0:2:6:0,6,49	./.	0/0:2,0:2:6:0,6,49	0/0:2,0:2:6:0,6,49	0/0:1,0:1:3:0,3,45
Unigene29276_All	255	.	A	C	74.98	PASS	AC=2;AF=0.045;AN=44;DP=56;ExcessHet=0.0000;FS=0.000;InbreedingCoeff=0.1764;MLEAC=2;MLEAF=0.045;MQ=60.00;QD=31.78;SOR=0.693	GT:AD:DP:GQ:PGT:PID:PL:PS	0/0:2,0:2:6:.:.:0,6,81	0/0:3,0:3:9:.:.:0,9,110	0/0:1,0:1:3:.:.:0,3,42	0/0:6,0:6:18:.:.:0,18,139	0/0:8,0:8:21:.:.:0,21,315	0/0:3,0:3:9:.:.:0,9,74	./.	0/0:2,0:2:6:.:.:0,6,41	0/0:2,0:2:6:.:.:0,6,49	0/0:2,0:2:6:.:.:0,6,49	./.	./.	0/0:3,0:3:9:.:.:0,9,74	./.	0/0:3,0:3:9:.:.:0,9,98	./.	./.	0/0:2,0:2:6:.:.:0,6,61	./.	./.	0/0:4,0:4:12:.:.:0,12,91	./.	0/0:1,0:1:3:.:.:0,3,29	0/0:1,0:1:3:.:.:0,3,25	./.	0/0:2,0:2:6:.:.:0,6,49	0/0:2,0:2:6:.:.:0,6,41	1|1:0,2:2:6:1|1:255_A_C:90,6,0:255	./.	0/0:2,0:2:6:.:.:0,6,49	./.	0/0:2,0:2:6:.:.:0,6,49	0/0:2,0:2:6:.:.:0,6,49	0/0:1,0:1:3:.:.:0,3,45
Unigene29276_All	263	.	T	A	75.53	PASS	AC=2;AF=0.045;AN=44;DP=54;ExcessHet=0.0000;FS=0.000;InbreedingCoeff=0.1423;MLEAC=2;MLEAF=0.045;MQ=60.00;QD=28.53;SOR=0.693	GT:AD:DP:GQ:PGT:PID:PL:PS	0/0:2,0:2:6:.:.:0,6,81	0/0:3,0:3:6:.:.:0,6,90	0/0:1,0:1:3:.:.:0,3,42	0/0:6,0:6:18:.:.:0,18,139	0/0:9,0:9:18:.:.:0,18,270	0/0:3,0:3:9:.:.:0,9,74	./.	0/0:2,0:2:6:.:.:0,6,41	0/0:2,0:2:6:.:.:0,6,49	0/0:2,0:2:6:.:.:0,6,49	./.	./.	0/0:2,0:2:6:.:.:0,6,49	./.	0/0:3,0:3:9:.:.:0,9,114	./.	./.	0/0:2,0:2:6:.:.:0,6,61	./.	./.	0/0:4,0:4:12:.:.:0,12,91	./.	0/0:1,0:1:3:.:.:0,3,29	0/0:1,0:1:3:.:.:0,3,25	./.	0/0:2,0:2:6:.:.:0,6,49	0/0:1,0:1:3:.:.:0,3,45	1|1:0,2:2:6:1|1:255_A_C:90,6,0:255	./.	0/0:2,0:2:6:.:.:0,6,49	./.	0/0:2,0:2:6:.:.:0,6,49	0/0:1,0:1:3:.:.:0,3,45	0/0:1,0:1:3:.:.:0,3,45
Unigene29276_All	264	.	A	G	597.96	PASS	AC=7;AF=0.184;AN=38;BaseQRankSum=-7.650e-01;DP=54;ExcessHet=0.0107;FS=0.000;InbreedingCoeff=0.1774;MLEAC=13;MLEAF=0.342;MQ=60.00;MQRankSum=0.00;QD=26.00;ReadPosRankSum=-9.670e-01;SOR=0.495	GT:AD:DP:GQ:PL	./.:2,0:2:0:0,0,1	0/0:3,0:3:6:0,6,90	./.:1,0:1:0:0,0,0	1/1:0,6:6:18:148,18,0	0/1:1,8:9:18:244,0,18	0/1:1,2:3:30:40,0,30	./.	0/0:2,0:2:6:0,6,41	0/0:2,0:2:6:0,6,49	0/0:2,0:2:6:0,6,49	./.	./.	0/0:2,0:2:6:0,6,49	./.	0/1:1,2:3:36:81,0,36	./.	./.	1/1:0,2:2:6:90,6,0	./.	./.	0/0:4,0:4:12:0,12,91	./.	0/0:1,0:1:3:0,3,29	0/0:1,0:1:3:0,3,25	./.	0/0:2,0:2:6:0,6,49	0/0:1,0:1:3:0,3,45	0/0:1,0:1:3:0,3,29	./.	0/0:2,0:2:6:0,6,49	./.	0/0:2,0:2:6:0,6,49	0/0:1,0:1:3:0,3,45	./.:1,0:1:0:0,0,0
Unigene29276_All	268	.	T	C	48.95	PASS	AC=1;AF=0.023;AN=44;BaseQRankSum=0.00;DP=53;ExcessHet=0.0000;FS=0.000;InbreedingCoeff=-0.1383;MLEAC=2;MLEAF=0.045;MQ=60.00;MQRankSum=0.00;QD=12.24;ReadPosRankSum=-1.383e+00;SOR=0.693	GT:AD:DP:GQ:PL	0/0:2,0:2:6:0,6,80	0/0:2,0:2:6:0,6,71	0/0:1,0:1:3:0,3,44	0/0:6,0:6:18:0,18,134	0/0:7,0:7:21:0,21,265	0/0:4,0:4:12:0,12,127	./.	0/0:2,0:2:6:0,6,41	0/0:2,0:2:6:0,6,49	0/0:2,0:2:6:0,6,49	./.	./.	0/0:3,0:3:9:0,9,74	./.	0/0:4,0:4:12:0,12,139	./.	./.	0/0:2,0:2:6:0,6,61	./.	./.	0/1:2,2:4:37:58,0,37	./.	0/0:1,0:1:3:0,3,29	0/0:1,0:1:3:0,3,25	./.	0/0:2,0:2:6:0,6,49	0/0:1,0:1:3:0,3,45	0/0:1,0:1:3:0,3,29	./.	0/0:2,0:2:6:0,6,49	./.	0/0:2,0:2:6:0,6,49	0/0:1,0:1:3:0,3,45	0/0:1,0:1:3:0,3,45
Unigene29276_All	278	.	A	C	34.19	PASS	AC=2;AF=0.048;AN=42;DP=50;ExcessHet=0.0000;FS=0.000;InbreedingCoeff=0.1449;MLEAC=2;MLEAF=0.048;MQ=60.00;QD=34.19;SOR=1.609	GT:AD:DP:GQ:PL	0/0:1,0:1:3:0,3,40	0/0:2,0:2:6:0,6,68	./.:1,0:1:0:0,0,0	0/0:5,0:5:15:0,15,105	0/0:7,0:7:15:0,15,225	0/0:5,0:5:9:0,9,135	./.	0/0:2,0:2:6:0,6,41	0/0:2,0:2:6:0,6,49	0/0:2,0:2:6:0,6,49	./.	./.	0/0:2,0:2:6:0,6,49	./.	0/0:4,0:4:9:0,9,135	./.	./.	0/0:2,0:2:6:0,6,61	./.	./.	0/0:4,0:4:12:0,12,99	./.	0/0:1,0:1:3:0,3,29	0/0:1,0:1:3:0,3,25	./.	0/0:2,0:2:3:0,3,45	0/0:1,0:1:3:0,3,45	1/1:0,1:1:3:45,3,0	./.	0/0:1,0:1:3:0,3,45	./.	0/0:2,0:2:6:0,6,49	0/0:1,0:1:3:0,3,45	0/0:1,0:1:3:0,3,45
Unigene29276_All	282	.	G	T	132.32	PASS	AC=3;AF=0.071;AN=42;BaseQRankSum=0.00;DP=50;ExcessHet=0.0000;FS=0.000;InbreedingCoeff=0.1334;MLEAC=4;MLEAF=0.095;MQ=60.00;MQRankSum=0.00;QD=22.05;ReadPosRankSum=1.38;SOR=0.368	GT:AD:DP:GQ:PGT:PID:PL:PS	0/0:1,0:1:3:.:.:0,3,40	0/0:2,0:2:6:.:.:0,6,68	0/0:3,0:3:6:.:.:0,6,90	0/0:5,0:5:15:.:.:0,15,105	0/0:6,0:6:18:.:.:0,18,190	0/0:4,0:4:12:.:.:0,12,96	./.	0/0:2,0:2:6:.:.:0,6,41	0/0:2,0:2:6:.:.:0,6,49	0/0:2,0:2:6:.:.:0,6,49	./.	./.	0/0:2,0:2:6:.:.:0,6,49	./.	0/0:4,0:4:12:.:.:0,12,139	./.	./.	0/0:2,0:2:6:.:.:0,6,61	./.	./.	0|1:2,2:4:78:0|1:282_G_T:78,0,78:282	./.	./.:1,0:1:0:.:.:0,0,0	0|0:1,0:1:3:0|1:282_G_T:0,3,45:282	./.	1|1:0,2:2:6:1|1:282_G_T:70,6,0:282	0/0:1,0:1:3:.:.:0,3,45	0/0:1,0:1:3:.:.:0,3,16	./.	0/0:1,0:1:3:.:.:0,3,45	./.	0/0:2,0:2:6:.:.:0,6,49	0/0:1,0:1:3:.:.:0,3,45	0/0:1,0:1:3:.:.:0,3,45
Unigene29276_All	283	.	C	T	229	PASS	AC=7;AF=0.184;AN=38;BaseQRankSum=0.00;DP=50;ExcessHet=0.0000;FS=0.000;InbreedingCoeff=0.3764;MLEAC=9;MLEAF=0.237;MQ=60.00;MQRankSum=0.00;QD=22.90;ReadPosRankSum=1.38;SOR=0.368	GT:AD:DP:GQ:PGT:PID:PL:PS	0/0:1,0:1:3:.:.:0,3,40	0/0:2,0:2:6:.:.:0,6,68	0/0:3,0:3:9:.:.:0,9,118	0/0:5,0:5:15:.:.:0,15,105	0/0:6,0:6:18:.:.:0,18,190	0/0:4,0:4:12:.:.:0,12,96	./.	0/0:2,0:2:6:.:.:0,6,41	0/0:2,0:2:6:.:.:0,6,49	1/1:0,2:2:6:.:.:49,6,0	./.	./.	0/0:2,0:2:6:.:.:0,6,49	./.	0/0:4,0:4:12:.:.:0,12,139	./.	./.	0/0:2,0:2:6:.:.:0,6,61	./.	./.	0|1:2,2:4:78:0|1:282_G_T:78,0,78:282	./.	0/0:1,0:1:3:.:.:0,3,45	0|0:1,0:1:3:0|1:282_G_T:0,3,45:282	./.	1|1:0,2:2:6:1|1:282_G_T:70,6,0:282	./.:1,0:1:0:.:.:0,0,0	0/0:1,0:1:3:.:.:0,3,16	./.	./.:1,0:1:0:.:.:0,0,0	./.	1/1:0,2:2:6:.:.:49,6,0	./.:1,0:1:0:.:.:0,0,0	0/0:1,0:1:3:.:.:0,3,45
Unigene29276_All	292	.	A	G	76.68	PASS	AC=2;AF=0.048;AN=42;DP=47;ExcessHet=0.0000;FS=0.000;InbreedingCoeff=0.1352;MLEAC=2;MLEAF=0.048;MQ=60.00;QD=31.86;SOR=0.693	GT:AD:DP:GQ:PGT:PID:PL:PS	0/0:1,0:1:3:.:.:0,3,40	0/0:3,0:3:9:.:.:0,9,101	0/0:3,0:3:9:.:.:0,9,118	0/0:5,0:5:15:.:.:0,15,105	0/0:6,0:6:18:.:.:0,18,190	0/0:4,0:4:12:.:.:0,12,96	./.	0/0:2,0:2:6:.:.:0,6,41	0/0:2,0:2:6:.:.:0,6,49	0/0:1,0:1:3:.:.:0,3,45	./.	./.	1|1:0,2:2:6:1|1:292_A_G:90,6,0:292	./.	0/0:4,0:4:12:.:.:0,12,139	./.	./.	0/0:1,0:1:3:.:.:0,3,45	./.	./.	0/0:4,0:4:12:.:.:0,12,139	./.	0/0:1,0:1:3:.:.:0,3,45	0/0:1,0:1:3:.:.:0,3,25	./.	0/0:1,0:1:3:.:.:0,3,45	0/0:1,0:1:3:.:.:0,3,45	0/0:1,0:1:3:.:.:0,3,16	./.	0/0:1,0:1:3:.:.:0,3,29	./.	0/0:2,0:2:6:.:.:0,6,41	./.	0/0:1,0:1:3:.:.:0,3,45
Unigene29276_All	293	.	T	C	35.68	PASS	AC=2;AF=0.048;AN=42;DP=47;ExcessHet=0.0000;FS=0.000;InbreedingCoeff=0.1352;MLEAC=2;MLEAF=0.048;MQ=60.00;QD=17.84;SOR=0.693	GT:AD:DP:GQ:PL	0/0:1,0:1:3:0,3,40	0/0:3,0:3:9:0,9,101	0/0:3,0:3:9:0,9,118	0/0:5,0:5:15:0,15,105	0/0:6,0:6:18:0,18,190	0/0:4,0:4:12:0,12,96	./.	0/0:2,0:2:6:0,6,41	1/1:0,2:2:6:49,6,0	0/0:1,0:1:3:0,3,45	./.	./.	0/0:2,0:2:6:0,6,49	./.	0/0:4,0:4:12:0,12,139	./.	./.	0/0:1,0:1:3:0,3,45	./.	./.	0/0:4,0:4:12:0,12,139	./.	0/0:1,0:1:3:0,3,45	0/0:1,0:1:3:0,3,25	./.	0/0:1,0:1:3:0,3,45	0/0:1,0:1:3:0,3,45	0/0:1,0:1:3:0,3,16	./.	0/0:1,0:1:3:0,3,29	./.	0/0:2,0:2:6:0,6,41	./.	0/0:1,0:1:3:0,3,45
Unigene29276_All	294	.	T	G	76.7	PASS	AC=2;AF=0.048;AN=42;DP=47;ExcessHet=0.0000;FS=0.000;InbreedingCoeff=0.1341;MLEAC=2;MLEAF=0.048;MQ=60.00;QD=30.18;SOR=0.693	GT:AD:DP:GQ:PGT:PID:PL:PS	0/0:1,0:1:3:.:.:0,3,40	0/0:3,0:3:9:.:.:0,9,101	0/0:3,0:3:9:.:.:0,9,118	0/0:5,0:5:15:.:.:0,15,105	0/0:6,0:6:15:.:.:0,15,225	0/0:4,0:4:12:.:.:0,12,96	./.	0/0:2,0:2:6:.:.:0,6,41	0/0:2,0:2:6:.:.:0,6,49	0/0:1,0:1:3:.:.:0,3,45	./.	./.	1|1:0,2:2:6:1|1:292_A_G:90,6,0:292	./.	0/0:4,0:4:12:.:.:0,12,139	./.	./.	0/0:1,0:1:3:.:.:0,3,45	./.	./.	0/0:4,0:4:12:.:.:0,12,139	./.	0/0:1,0:1:3:.:.:0,3,45	0/0:1,0:1:3:.:.:0,3,25	./.	0/0:1,0:1:3:.:.:0,3,45	0/0:1,0:1:3:.:.:0,3,45	0/0:1,0:1:3:.:.:0,3,16	./.	0/0:1,0:1:3:.:.:0,3,29	./.	0/0:2,0:2:6:.:.:0,6,41	./.	0/0:1,0:1:3:.:.:0,3,45
Unigene29276_All	311	.	C	T	78.13	PASS	AC=4;AF=0.095;AN=42;DP=42;ExcessHet=0.0000;FS=0.000;InbreedingCoeff=0.2158;MLEAC=4;MLEAF=0.095;MQ=60.00;QD=31.99;SOR=1.179	GT:AD:DP:GQ:PGT:PID:PL:PS	0/0:1,0:1:3:.:.:0,3,40	0/0:3,0:3:6:.:.:0,6,90	0/0:3,0:3:9:.:.:0,9,118	0/0:4,0:4:12:.:.:0,12,123	0/0:4,0:4:12:.:.:0,12,147	0/0:4,0:4:12:.:.:0,12,127	./.	0/0:1,0:1:3:.:.:0,3,45	0/0:2,0:2:3:.:.:0,3,45	0/0:1,0:1:3:.:.:0,3,45	./.	./.	1|1:0,2:2:6:1|1:311_C_T:70,6,0:311	./.	0/0:4,0:4:9:.:.:0,9,135	./.	./.	0/0:2,0:2:6:.:.:0,6,49	./.	./.	0/0:3,0:3:9:.:.:0,9,134	./.	0/0:1,0:1:3:.:.:0,3,45	1/1:0,1:1:3:.:.:25,3,0	./.	0/0:1,0:1:3:.:.:0,3,45	0/0:1,0:1:3:.:.:0,3,45	0/0:1,0:1:3:.:.:0,3,16	./.	0/0:1,0:1:3:.:.:0,3,45	./.	0/0:1,0:1:3:.:.:0,3,45	./.	0/0:1,0:1:3:.:.:0,3,45
Unigene29276_All	315	.	A	G	114.5	PASS	AC=4;AF=0.200;AN=20;DP=43;ExcessHet=0.0000;FS=0.000;InbreedingCoeff=0.3463;MLEAC=7;MLEAF=0.350;MQ=60.00;QD=27.54;SOR=1.179	GT:AD:DP:GQ:PGT:PID:PL:PS	./.:1,0:1:0:.:.:0,0,0	./.:2,0:2:0:.:.:0,0,0	0/0:3,0:3:9:.:.:0,9,118	0/0:4,0:4:12:.:.:0,12,123	./.:4,0:4:0:.:.:0,0,84	0/0:4,0:4:12:.:.:0,12,127	./.	./.:1,0:1:0:.:.:0,0,0	1/1:0,2:2:6:.:.:70,6,0	0/0:1,0:1:3:.:.:0,3,45	./.	./.	1|1:0,1:1:3:1|1:311_C_T:45,3,0:311	./.	./.:4,0:4:0:.:.:0,0,49	./.	./.	0/0:2,0:2:6:.:.:0,6,49	./.	./.	./.:3,0:3:0:.:.:0,0,0	./.	./.:1,0:1:0:.:.:0,0,0	./.:3,0:3:0:.:.:0,0,5	./.	./.:1,0:1:0:.:.:0,0,0	./.:1,0:1:0:.:.:0,0,0	0/0:1,0:1:3:.:.:0,3,45	./.	0/0:1,0:1:3:.:.:0,3,45	./.	./.:1,0:1:0:.:.:0,0,0	./.	0/0:2,0:2:6:.:.:0,6,49
Unigene29276_All	322	.	A	T	57.23	PASS	AC=2;AF=0.053;AN=38;DP=42;ExcessHet=0.0000;FS=0.000;InbreedingCoeff=0.1688;MLEAC=2;MLEAF=0.053;MQ=60.00;QD=28.61;SOR=0.693	GT:AD:DP:GQ:PGT:PID:PL:PS	0/0:2,0:2:6:.:.:0,6,80	0/0:2,0:2:6:.:.:0,6,62	0/0:3,0:3:9:.:.:0,9,118	0/0:4,0:4:12:.:.:0,12,123	0/0:4,0:4:12:.:.:0,12,132	0/0:4,0:4:12:.:.:0,12,127	./.	0/0:1,0:1:3:.:.:0,3,45	1|1:0,2:2:6:1|1:322_A_T:70,6,0:322	0/0:1,0:1:3:.:.:0,3,45	./.	./.	0/0:2,0:2:6:.:.:0,6,74	./.	0/0:3,0:3:9:.:.:0,9,94	./.	./.	0/0:2,0:2:6:.:.:0,6,49	./.	./.	0/0:3,0:3:9:.:.:0,9,118	./.	0/0:1,0:1:3:.:.:0,3,45	0/0:3,0:3:6:.:.:0,6,90	./.	0/0:1,0:1:3:.:.:0,3,45	./.	0/0:1,0:1:3:.:.:0,3,45	./.	./.	./.	0/0:1,0:1:3:.:.:0,3,45	./.	0/0:2,0:2:6:.:.:0,6,49
Unigene29276_All	327	.	C	T	37.25	PASS	AC=2;AF=0.067;AN=30;DP=40;ExcessHet=0.0000;FS=0.000;InbreedingCoeff=0.1960;MLEAC=3;MLEAF=0.100;MQ=60.00;QD=34.14;SOR=1.609	GT:AD:DP:GQ:PGT:PID:PL:PS	0/0:2,0:2:6:.:.:0,6,85	0/0:2,0:2:6:.:.:0,6,62	0/0:3,0:3:9:.:.:0,9,118	0/0:4,0:4:12:.:.:0,12,123	0/0:4,0:4:12:.:.:0,12,132	0/0:4,0:4:12:.:.:0,12,127	./.	0/0:1,0:1:3:.:.:0,3,45	1|1:0,1:1:3:1|1:322_A_T:45,3,0:322	0/0:1,0:1:3:.:.:0,3,45	./.	./.	0/0:2,0:2:6:.:.:0,6,74	./.	0/0:3,0:3:9:.:.:0,9,94	./.	./.	0/0:2,0:2:6:.:.:0,6,49	./.	./.	./.:3,0:3:0:.:.:0,0,45	./.	./.	./.:3,0:3:0:.:.:0,0,5	./.	./.:1,0:1:0:.:.:0,0,0	./.	0/0:1,0:1:3:.:.:0,3,45	./.	./.	./.	0/0:1,0:1:3:.:.:0,3,45	./.	0/0:2,0:2:6:.:.:0,6,49
Unigene29276_All	336	.	T	C	48.33	PASS	AC=2;AF=0.167;AN=12;DP=32;ExcessHet=0.0000;FS=0.000;InbreedingCoeff=0.3300;MLEAC=5;MLEAF=0.417;MQ=60.00;QD=25.40;SOR=1.609	GT:AD:DP:GQ:PGT:PID:PL:PS	./.:2,0:2:0:.:.:0,0,0	./.:2,0:2:0:.:.:0,0,0	0/0:3,0:3:9:.:.:0,9,118	0/0:2,0:2:6:.:.:0,6,49	./.:4,0:4:0:.:.:0,0,43	./.:4,0:4:0:.:.:0,0,49	./.	./.:1,0:1:0:.:.:0,0,0	1|1:0,1:1:3:1|1:322_A_T:45,3,0:322	./.:1,0:1:0:.:.:0,0,0	./.	./.	./.:.:0:0:.:.:0,0,0	./.	0/0:3,0:3:9:.:.:0,9,94	./.	./.	0/0:1,0:1:3:.:.:0,3,29	./.	./.	./.:3,0:3:0:.:.:0,0,0	./.	./.	./.:2,0:2:0:.:.:0,0,0	./.	./.	./.	./.	./.	./.	./.	./.:1,0:1:0:.:.:0,0,0	./.	0/0:2,0:2:6:.:.:0,6,49
Unigene29276_All	337	.	G	T	48.33	PASS	AC=2;AF=0.167;AN=12;DP=32;ExcessHet=0.0000;FS=0.000;InbreedingCoeff=0.3300;MLEAC=5;MLEAF=0.417;MQ=60.00;QD=27.98;SOR=1.609	GT:AD:DP:GQ:PGT:PID:PL:PS	./.:2,0:2:0:.:.:0,0,0	./.:2,0:2:0:.:.:0,0,0	0/0:3,0:3:9:.:.:0,9,118	0/0:2,0:2:6:.:.:0,6,49	./.:4,0:4:0:.:.:0,0,43	./.:4,0:4:0:.:.:0,0,49	./.	./.:1,0:1:0:.:.:0,0,0	1|1:0,1:1:3:1|1:322_A_T:45,3,0:322	./.:1,0:1:0:.:.:0,0,0	./.	./.	./.:.:0:0:.:.:0,0,0	./.	0/0:3,0:3:9:.:.:0,9,94	./.	./.	0/0:1,0:1:3:.:.:0,3,29	./.	./.	./.:3,0:3:0:.:.:0,0,0	./.	./.	./.:2,0:2:0:.:.:0,0,0	./.	./.	./.	./.	./.	./.	./.	./.:1,0:1:0:.:.:0,0,0	./.	0/0:2,0:2:6:.:.:0,6,49
Unigene29276_All	339	.	C	T	37.6	PASS	AC=2;AF=0.067;AN=30;DP=32;ExcessHet=0.0000;FS=0.000;InbreedingCoeff=0.2263;MLEAC=3;MLEAF=0.100;MQ=60.00;QD=24.64;SOR=1.609	GT:AD:DP:GQ:PGT:PID:PL:PS	0/0:2,0:2:6:.:.:0,6,90	0/0:2,0:2:6:.:.:0,6,81	0/0:3,0:3:9:.:.:0,9,118	0/0:2,0:2:6:.:.:0,6,49	0/0:4,0:4:12:.:.:0,12,157	0/0:4,0:4:12:.:.:0,12,119	./.	0/0:1,0:1:3:.:.:0,3,45	1|1:0,1:1:3:1|1:322_A_T:45,3,0:322	0/0:1,0:1:3:.:.:0,3,45	./.	./.	./.:.:0:0:.:.:0,0,0	./.	0/0:3,0:3:9:.:.:0,9,94	./.	./.	0/0:1,0:1:3:.:.:0,3,29	./.	./.	0/0:3,0:3:6:.:.:0,6,90	./.	./.	0/0:2,0:2:6:.:.:0,6,90	./.	./.	./.	./.	./.	./.	./.	0/0:1,0:1:3:.:.:0,3,45	./.	0/0:2,0:2:6:.:.:0,6,49
Unigene29276_All	340	.	G	C	43.29	PASS	AC=2;AF=0.111;AN=18;DP=32;ExcessHet=0.0000;FS=0.000;InbreedingCoeff=0.3454;MLEAC=4;MLEAF=0.222;MQ=60.00;QD=33.00;SOR=1.609	GT:AD:DP:GQ:PGT:PID:PL:PS	0/0:2,0:2:6:.:.:0,6,90	./.:2,0:2:0:.:.:0,0,1	0/0:3,0:3:9:.:.:0,9,118	0/0:2,0:2:6:.:.:0,6,49	./.:4,0:4:0:.:.:0,0,84	0/0:4,0:4:12:.:.:0,12,119	./.	0/0:1,0:1:3:.:.:0,3,45	1|1:0,1:1:3:1|1:322_A_T:45,3,0:322	./.:1,0:1:0:.:.:0,0,0	./.	./.	./.:.:0:0:.:.:0,0,0	./.	0/0:3,0:3:9:.:.:0,9,94	./.	./.	0/0:1,0:1:3:.:.:0,3,29	./.	./.	./.:3,0:3:0:.:.:0,0,0	./.	./.	./.:2,0:2:0:.:.:0,0,0	./.	./.	./.	./.	./.	./.	./.	./.:1,0:1:0:.:.:0,0,0	./.	0/0:2,0:2:6:.:.:0,6,49
Unigene29276_All	343	.	G	T	38.48	PASS	AC=2;AF=0.071;AN=28;DP=30;ExcessHet=0.0000;FS=0.000;InbreedingCoeff=0.2282;MLEAC=3;MLEAF=0.107;MQ=60.00;QD=30.03;SOR=1.609	GT:AD:DP:GQ:PGT:PID:PL:PS	0/0:2,0:2:6:.:.:0,6,87	0/0:2,0:2:3:.:.:0,3,45	0/0:3,0:3:9:.:.:0,9,118	0/0:2,0:2:6:.:.:0,6,49	0/0:4,0:4:12:.:.:0,12,142	0/0:4,0:4:12:.:.:0,12,119	./.	0/0:1,0:1:3:.:.:0,3,45	1|1:0,1:1:3:1|1:322_A_T:45,3,0:322	./.	./.	./.	./.:.:0:0:.:.:0,0,0	./.	0/0:2,0:2:6:.:.:0,6,49	./.	./.	0/0:1,0:1:3:.:.:0,3,29	./.	./.	0/0:3,0:3:6:.:.:0,6,90	./.	./.	0/0:2,0:2:6:.:.:0,6,90	./.	./.	./.	./.	./.	./.	./.	0/0:1,0:1:3:.:.:0,3,29	./.	0/0:2,0:2:6:.:.:0,6,49
Unigene29276_All	349	.	G	C	43.58	PASS	AC=2;AF=0.111;AN=18;DP=29;ExcessHet=0.0000;FS=0.000;InbreedingCoeff=0.2690;MLEAC=4;MLEAF=0.222;MQ=60.00;QD=29.37;SOR=1.609	GT:AD:DP:GQ:PGT:PID:PL:PS	0/0:2,0:2:6:.:.:0,6,87	./.:2,0:2:0:.:.:0,0,1	0/0:3,0:3:9:.:.:0,9,118	0/0:2,0:2:6:.:.:0,6,49	./.:4,0:4:0:.:.:0,0,84	0/0:3,0:3:9:.:.:0,9,88	./.	./.:1,0:1:0:.:.:0,0,0	1|1:0,1:1:3:1|1:322_A_T:45,3,0:322	./.	./.	./.	./.:.:0:0:.:.:0,0,0	./.	0/0:2,0:2:6:.:.:0,6,49	./.	./.	0/0:1,0:1:3:.:.:0,3,29	./.	./.	./.:3,0:3:0:.:.:0,0,45	./.	./.	./.:2,0:2:0:.:.:0,0,0	./.	./.	./.	./.	./.	./.	./.	0/0:1,0:1:3:.:.:0,3,29	./.	0/0:2,0:2:6:.:.:0,6,49
Unigene5439_All	102	.	A	G	17915	PASS	AC=38;AF=0.594;AN=64;BaseQRankSum=-7.400e-01;DP=897;ExcessHet=0.0023;FS=2.982;InbreedingCoeff=0.4630;MLEAC=40;MLEAF=0.625;MQ=60.00;MQRankSum=0.00;QD=26.42;ReadPosRankSum=0.601;SOR=0.992	GT:AD:DP:GQ:PL	0/0:4,0:4:12:0,12,166	0/0:9,0:9:27:0,27,356	0/0:6,0:6:18:0,18,216	0/0:44,0:44:99:0,102,1402	0/0:37,0:37:99:0,99,1530	1/1:0,69:69:99:2057,207,0	./.	1/1:0,20:20:60:615,60,0	1/1:0,27:27:81:928,81,0	1/1:0,31:31:93:1027,93,0	1/1:0,28:28:84:853,84,0	1/1:0,23:23:69:749,69,0	1/1:0,41:41:99:1199,123,0	0/1:3,6:9:99:127,0,108	0/0:13,0:13:39:0,39,417	1/1:0,12:12:36:457,36,0	0/0:5,0:5:15:0,15,128	1/1:0,36:36:99:1111,108,0	1/1:0,23:23:69:694,69,0	./.:5,0:5:0:0,0,94	1/1:0,31:31:93:1027,93,0	0/1:9,6:15:99:184,0,198	0/1:3,13:16:46:354,0,46	0/0:33,0:33:99:0,99,1117	1/1:0,22:22:66:704,66,0	0/1:6,15:21:99:353,0,126	0/1:27,32:59:99:775,0,695	0/1:3,11:14:92:330,0,92	0/1:30,25:55:99:553,0,777	0/0:37,0:37:99:0,111,1264	0/1:6,2:8:25:25,0,124	1/1:0,39:39:99:1205,117,0	1/1:0,61:61:99:1969,183,0	1/1:0,18:18:53:575,53,0
Unigene5439_All	927	.	G	A	14063.8	PASS	AC=39;AF=0.629;AN=62;BaseQRankSum=-9.210e-01;DP=615;ExcessHet=0.0006;FS=0.846;InbreedingCoeff=0.4529;MLEAC=43;MLEAF=0.694;MQ=60.00;MQRankSum=0.00;QD=30.57;ReadPosRankSum=-5.660e-01;SOR=0.556	GT:AD:DP:GQ:PL	0/0:2,0:2:3:0,3,45	0/0:10,0:10:21:0,21,315	0/0:1,0:1:3:0,3,28	0/0:44,0:44:99:0,102,1402	0/0:37,0:37:99:0,99,1530	1/1:0,54:54:99:1538,161,0	./.	1/1:0,11:11:33:372,33,0	1/1:0,17:17:51:641,51,0	1/1:0,20:20:60:735,60,0	1/1:0,34:34:99:1081,102,0	1/1:0,16:16:48:620,48,0	1/1:0,23:23:69:789,69,0	1/1:0,8:8:24:278,24,0	0/0:10,0:10:30:0,30,339	1/1:0,18:18:54:686,54,0	./.	1/1:0,19:19:57:711,57,0	1/1:0,18:18:54:683,54,0	0/1:2,2:4:37:37,0,78	1/1:0,19:19:57:730,57,0	0/1:7,6:13:99:189,0,274	0/1:3,5:8:99:160,0,110	0/0:11,0:11:33:0,33,364	1/1:0,26:26:78:988,78,0	./.:7,0:7:0:0,0,184	0/1:19,12:31:99:326,0,493	0/1:4,9:13:99:315,0,100	0/1:15,14:29:99:419,0,385	0/0:24,0:24:72:0,72,870	0/1:3,4:7:78:78,0,113	1/1:0,31:31:93:1087,93,0	1/1:0,31:31:93:1146,93,0	1/1:0,10:10:30:372,30,0
Unigene5439_All	1125	.	C	T	309.65	PASS	AC=1;AF=0.016;AN=62;BaseQRankSum=-2.250e-01;DP=337;ExcessHet=0.0000;FS=0.000;InbreedingCoeff=-0.0482;MLEAC=1;MLEAF=0.016;MQ=60.00;MQRankSum=0.00;QD=11.91;ReadPosRankSum=-1.004e+00;SOR=0.619	GT:AD:DP:GQ:PL	0/0:5,0:5:15:0,15,181	0/0:13,0:13:33:0,33,495	0/0:4,0:4:12:0,12,170	0/0:48,0:48:99:0,102,1490	0/0:37,0:37:99:0,99,1530	0/1:12,14:26:99:324,0,275	./.	0/0:4,0:4:12:0,12,139	0/0:15,0:15:45:0,45,495	0/0:7,0:7:21:0,21,273	0/0:5,0:5:15:0,15,155	0/0:3,0:3:9:0,9,94	0/0:20,0:20:57:0,57,855	0/0:3,0:3:9:0,9,78	./.	0/0:1,0:1:3:0,3,29	./.	0/0:18,0:18:51:0,51,765	0/0:8,0:8:24:0,24,238	0/0:1,0:1:3:0,3,29	0/0:16,0:16:48:0,48,516	0/0:12,0:12:36:0,36,417	0/0:4,0:4:12:0,12,139	0/0:11,0:11:30:0,30,450	0/0:10,0:10:30:0,30,339	0/0:7,0:7:21:0,21,217	0/0:3,0:3:9:0,9,102	0/0:7,0:7:21:0,21,233	0/0:8,0:8:24:0,24,302	0/0:21,0:21:63:0,63,660	0/0:1,0:1:3:0,3,29	0/0:8,0:8:24:0,24,278	0/0:10,0:10:30:0,30,432	0/0:1,0:1:3:0,3,45
CL8129.Contig1_All	23	.	T	C	42.14	PASS	AC=3;AF=0.107;AN=28;BaseQRankSum=0.00;DP=23;ExcessHet=0.0000;FS=0.000;InbreedingCoeff=0.1153;MLEAC=6;MLEAF=0.214;MQ=60.00;MQRankSum=0.00;QD=14.05;ReadPosRankSum=0.674;SOR=2.225	GT:AD:DP:GQ:PL	0/0:1,0:1:3:0,3,39	0/0:3,0:3:9:0,9,126	0/0:1,0:1:3:0,3,38	./.	0/0:1,0:1:3:0,3,32	./.	./.	0/0:1,0:1:3:0,3,16	./.	./.	./.	./.	./.	./.	0/0:3,0:3:9:0,9,94	0/1:1,1:2:14:19,0,14	./.	./.	0/0:2,0:2:6:0,6,49	./.	1/1:0,1:1:3:25,3,0	./.	./.	./.:1,0:1:0:0,0,0	./.	./.	./.	0/0:1,0:1:3:0,3,29	./.	0/0:1,0:1:3:0,3,45	0/0:1,0:1:3:0,3,45	0/0:1,0:1:3:0,3,45	0/0:1,0:1:3:0,3,45	./.:2,0:2:0:0,0,0
CL8129.Contig1_All	51	.	A	G	36.93	PASS	AC=2;AF=0.053;AN=38;DP=36;ExcessHet=0.0000;FS=0.000;InbreedingCoeff=0.1446;MLEAC=2;MLEAF=0.053;MQ=60.00;QD=18.47;SOR=0.693	GT:AD:DP:GQ:PL	0/0:2,0:2:6:0,6,83	0/0:2,0:2:6:0,6,89	0/0:3,0:3:9:0,9,88	./.	0/0:1,0:1:3:0,3,32	./.	./.	0/0:1,0:1:3:0,3,16	./.	./.	0/0:1,0:1:3:0,3,45	./.	./.	./.	0/0:4,0:4:12:0,12,99	0/0:4,0:4:12:0,12,99	./.	./.	0/0:2,0:2:6:0,6,41	./.	0/0:1,0:1:3:0,3,25	./.	./.	0/0:1,0:1:3:0,3,45	./.	1/1:0,2:2:6:49,6,0	0/0:2,0:2:6:0,6,41	0/0:1,0:1:3:0,3,16	./.	0/0:2,0:2:6:0,6,49	0/0:2,0:2:6:0,6,49	0/0:2,0:2:6:0,6,49	0/0:1,0:1:3:0,3,16	0/0:2,0:2:6:0,6,74
CL8129.Contig1_All	71	.	C	T	36.78	PASS	AC=2;AF=0.050;AN=40;DP=38;ExcessHet=0.0000;FS=0.000;InbreedingCoeff=0.1100;MLEAC=2;MLEAF=0.050;MQ=60.00;QD=18.39;SOR=0.693	GT:AD:DP:GQ:PL	0/0:3,0:3:9:0,9,122	0/0:2,0:2:6:0,6,80	0/0:3,0:3:9:0,9,111	./.	0/0:1,0:1:3:0,3,32	0/0:1,0:1:3:0,3,39	./.	0/0:2,0:2:6:0,6,49	./.	./.	0/0:1,0:1:3:0,3,45	./.	./.	./.	0/0:4,0:4:12:0,12,99	0/0:4,0:4:12:0,12,99	./.	./.	0/0:2,0:2:3:0,3,45	./.	0/0:1,0:1:3:0,3,25	./.	./.	0/0:1,0:1:3:0,3,45	./.	1/1:0,2:2:6:49,6,0	0/0:2,0:2:6:0,6,41	0/0:1,0:1:3:0,3,16	./.	0/0:1,0:1:3:0,3,25	0/0:2,0:2:6:0,6,49	0/0:2,0:2:3:0,3,45	0/0:1,0:1:3:0,3,16	0/0:2,0:2:6:0,6,74
CL8129.Contig1_All	75	.	C	A	77.92	PASS	AC=2;AF=0.050;AN=40;DP=37;ExcessHet=0.0000;FS=0.000;InbreedingCoeff=0.0996;MLEAC=2;MLEAF=0.050;MQ=60.00;QD=28.80;SOR=0.693	GT:AD:DP:GQ:PGT:PID:PL:PS	0/0:3,0:3:9:.:.:0,9,127	0/0:2,0:2:6:.:.:0,6,80	1|1:0,2:2:6:1|1:75_C_A:90,6,0:75	./.	0/0:1,0:1:3:.:.:0,3,32	0/0:1,0:1:3:.:.:0,3,39	./.	0/0:2,0:2:6:.:.:0,6,49	./.	./.	0/0:1,0:1:3:.:.:0,3,45	./.	./.	./.	0/0:4,0:4:12:.:.:0,12,99	0/0:4,0:4:12:.:.:0,12,99	./.	./.	0/0:2,0:2:3:.:.:0,3,45	./.	0/0:1,0:1:3:.:.:0,3,25	./.	./.	0/0:1,0:1:3:.:.:0,3,45	./.	0/0:2,0:2:6:.:.:0,6,49	0/0:2,0:2:6:.:.:0,6,41	0/0:1,0:1:3:.:.:0,3,16	./.	0/0:1,0:1:3:.:.:0,3,25	0/0:2,0:2:6:.:.:0,6,49	0/0:2,0:2:3:.:.:0,3,45	0/0:1,0:1:3:.:.:0,3,45	0/0:2,0:2:6:.:.:0,6,74
CL8129.Contig1_All	78	.	T	C	770.21	PASS	AC=20;AF=0.769;AN=26;DP=35;ExcessHet=0.0000;FS=0.000;InbreedingCoeff=0.4189;MLEAC=37;MLEAF=1.00;MQ=60.00;QD=31.66;SOR=1.127	GT:AD:DP:GQ:PGT:PID:PL:PS	0/0:2,0:2:6:.:.:0,6,82	1/1:0,2:2:6:.:.:85,6,0	1|1:0,2:2:6:1|1:75_C_A:90,6,0:75	./.	./.:1,0:1:0:.:.:0,0,0	./.:1,0:1:0:.:.:0,0,0	./.	1/1:0,2:2:6:.:.:49,6,0	./.	./.	1|1:0,1:1:3:1|1:78_T_C:45,3,0:78	./.	./.	./.	1/1:0,4:4:12:.:.:99,12,0	1/1:0,4:4:12:.:.:119,12,0	./.	./.	./.:1,0:1:0:.:.:0,0,0	./.	1/1:0,1:1:3:.:.:25,3,0	./.	./.	./.:1,0:1:0:.:.:0,0,0	./.	./.:3,0:3:0:.:.:0,0,5	0/0:2,0:2:6:.:.:0,6,41	1/1:0,1:1:3:.:.:25,3,0	./.	1/1:0,1:1:3:.:.:25,3,0	1/1:0,2:2:6:.:.:70,6,0	./.:1,0:1:0:.:.:0,0,0	0/0:1,0:1:3:.:.:0,3,45	./.:2,0:2:0:.:.:0,0,0
CL8129.Contig1_All	94	.	C	T	213.63	PASS	AC=5;AF=0.147;AN=34;BaseQRankSum=0.00;DP=40;ExcessHet=0.0642;FS=0.000;InbreedingCoeff=0.0866;MLEAC=10;MLEAF=0.294;MQ=60.00;MQRankSum=0.00;QD=16.43;ReadPosRankSum=0.674;SOR=0.818	GT:AD:DP:GQ:PL	0/0:2,0:2:6:0,6,82	0/1:1,2:3:35:71,0,35	0/0:2,0:2:6:0,6,76	./.	./.:1,0:1:0:0,0,0	./.:1,0:1:0:0,0,0	./.	0/0:1,0:1:3:0,3,29	./.	./.	0/0:1,0:1:3:0,3,45	./.	./.	./.	0/1:2,2:4:37:37,0,37	0/1:2,2:4:37:37,0,57	./.	./.	./.:1,0:1:0:0,0,0	0/0:1,0:1:3:0,3,45	0/0:1,0:1:3:0,3,29	./.	./.	0/0:3,0:3:9:0,9,94	./.	0/0:3,0:3:9:0,9,78	0/0:2,0:2:6:0,6,41	./.:3,0:3:0:0,0,0	./.	0/0:1,0:1:3:0,3,25	1/1:0,2:2:6:70,6,0	0/0:1,0:1:3:0,3,45	0/0:1,0:1:3:0,3,29	0/0:2,0:2:6:0,6,61
CL8129.Contig1_All	102	.	T	A	35.56	PASS	AC=2;AF=0.050;AN=40;DP=38;ExcessHet=0.0000;FS=0.000;InbreedingCoeff=0.1126;MLEAC=2;MLEAF=0.050;MQ=60.00;QD=33.81;SOR=1.609	GT:AD:DP:GQ:PGT:PID:PL:PS	0/0:2,0:2:3:.:.:0,3,45	0/0:3,0:3:6:.:.:0,6,90	0/0:2,0:2:6:.:.:0,6,76	./.	0/0:1,0:1:3:.:.:0,3,16	0/0:1,0:1:3:.:.:0,3,39	./.	./.:1,0:1:0:.:.:0,0,0	./.	./.	1|1:0,1:1:3:1|1:78_T_C:45,3,0:78	./.	./.	./.	0/0:4,0:4:12:.:.:0,12,99	0/0:4,0:4:12:.:.:0,12,99	./.	./.	0/0:1,0:1:3:.:.:0,3,29	0/0:1,0:1:3:.:.:0,3,45	0/0:1,0:1:3:.:.:0,3,29	./.	./.	0/0:3,0:3:9:.:.:0,9,94	./.	0/0:2,0:2:6:.:.:0,6,90	0/0:2,0:2:6:.:.:0,6,41	0/0:3,0:3:9:.:.:0,9,86	./.	0/0:1,0:1:3:.:.:0,3,25	0/0:1,0:1:3:.:.:0,3,45	0/0:1,0:1:3:.:.:0,3,45	0/0:1,0:1:3:.:.:0,3,29	0/0:2,0:2:3:.:.:0,3,45
CL8129.Contig1_All	105	.	A	G	79.53	PASS	AC=2;AF=0.053;AN=38;DP=38;ExcessHet=0.0000;FS=0.000;InbreedingCoeff=0.0966;MLEAC=3;MLEAF=0.079;MQ=60.00;QD=28.07;SOR=0.693	GT:AD:DP:GQ:PGT:PID:PL:PS	.|.:.:.:0:0|1:105_A_G:0,0,0:105	./.:3,0:3:0:.:.:0,0,50	0/0:3,0:3:3:.:.:0,3,45	./.	0/0:1,0:1:3:.:.:0,3,16	0/0:1,0:1:3:.:.:0,3,39	./.	0/0:1,0:1:3:.:.:0,3,45	./.	./.	0/0:1,0:1:3:.:.:0,3,45	./.	./.	./.	0/0:4,0:4:12:.:.:0,12,99	0/0:4,0:4:12:.:.:0,12,99	./.	./.	0/0:1,0:1:3:.:.:0,3,29	0/0:1,0:1:3:.:.:0,3,45	0/0:1,0:1:3:.:.:0,3,29	./.	0/0:1,0:1:3:.:.:0,3,16	0/0:3,0:3:9:.:.:0,9,94	./.	0/0:2,0:2:6:.:.:0,6,90	1|1:0,2:2:6:1|1:105_A_G:90,6,0:105	./.:3,0:3:0:.:.:0,0,5	./.	0/0:1,0:1:3:.:.:0,3,25	0/0:1,0:1:3:.:.:0,3,45	0/0:1,0:1:3:.:.:0,3,45	0/0:1,0:1:3:.:.:0,3,29	0/0:2,0:2:3:.:.:0,3,45
CL8129.Contig1_All	108	.	A	T	78.34	PASS	AC=2;AF=0.050;AN=40;DP=39;ExcessHet=0.0000;FS=0.000;InbreedingCoeff=0.1054;MLEAC=2;MLEAF=0.050;MQ=60.00;QD=29.04;SOR=0.693	GT:AD:DP:GQ:PGT:PID:PL:PS	.|.:.:.:0:0|1:105_A_G:0,0,0:105	./.:3,0:3:0:.:.:0,0,50	0/0:4,0:4:6:.:.:0,6,90	./.	0/0:1,0:1:3:.:.:0,3,16	0/0:1,0:1:3:.:.:0,3,39	./.	0/0:1,0:1:3:.:.:0,3,45	./.	./.	0/0:1,0:1:3:.:.:0,3,45	./.	./.	./.	0/0:4,0:4:12:.:.:0,12,99	0/0:4,0:4:12:.:.:0,12,99	./.	./.	0/0:1,0:1:3:.:.:0,3,29	0/0:1,0:1:3:.:.:0,3,45	0/0:1,0:1:3:.:.:0,3,29	./.	0/0:1,0:1:3:.:.:0,3,16	0/0:3,0:3:9:.:.:0,9,94	./.	0/0:2,0:2:6:.:.:0,6,90	1|1:0,2:2:6:1|1:105_A_G:90,6,0:105	0/0:3,0:3:9:.:.:0,9,86	./.	0/0:1,0:1:3:.:.:0,3,25	0/0:1,0:1:3:.:.:0,3,45	0/0:1,0:1:3:.:.:0,3,45	0/0:1,0:1:3:.:.:0,3,29	0/0:2,0:2:3:.:.:0,3,45
CL8129.Contig1_All	109	.	C	T	61.73	PASS	AC=1;AF=0.024;AN=42;BaseQRankSum=0.674;DP=40;ExcessHet=0.0000;FS=0.000;InbreedingCoeff=-0.1609;MLEAC=2;MLEAF=0.048;MQ=60.00;MQRankSum=0.00;QD=15.43;ReadPosRankSum=0.431;SOR=0.693	GT:AD:DP:GQ:PL	./.	0/0:4,0:4:9:0,9,135	0/1:2,2:4:52:69,0,52	./.	0/0:1,0:1:3:0,3,16	0/0:1,0:1:3:0,3,39	./.	0/0:1,0:1:3:0,3,45	./.	./.	0/0:1,0:1:3:0,3,45	./.	./.	./.	0/0:4,0:4:12:0,12,99	0/0:4,0:4:12:0,12,99	./.	./.	0/0:1,0:1:3:0,3,29	0/0:1,0:1:3:0,3,45	0/0:1,0:1:3:0,3,29	./.	0/0:1,0:1:3:0,3,16	0/0:3,0:3:9:0,9,94	./.	0/0:2,0:2:6:0,6,90	0/0:2,0:2:6:0,6,49	0/0:3,0:3:9:0,9,86	./.	0/0:1,0:1:3:0,3,25	0/0:1,0:1:3:0,3,45	0/0:1,0:1:3:0,3,45	0/0:1,0:1:3:0,3,29	0/0:2,0:2:3:0,3,45
CL8129.Contig1_All	112	.	G	A	35.2	PASS	AC=2;AF=0.050;AN=40;DP=37;ExcessHet=0.0000;FS=0.000;InbreedingCoeff=0.1313;MLEAC=2;MLEAF=0.050;MQ=60.00;QD=28.82;SOR=1.609	GT:AD:DP:GQ:PGT:PID:PL:PS	./.	0/0:4,0:4:9:.:.:0,9,135	0/0:2,0:2:6:.:.:0,6,52	./.	0/0:1,0:1:3:.:.:0,3,16	0/0:1,0:1:3:.:.:0,3,39	./.	0/0:1,0:1:3:.:.:0,3,45	./.	./.	0/0:2,0:2:6:.:.:0,6,49	./.	./.	./.	0/0:4,0:4:12:.:.:0,12,99	0/0:4,0:4:12:.:.:0,12,99	./.	./.	0/0:1,0:1:3:.:.:0,3,29	0/0:1,0:1:3:.:.:0,3,45	0/0:1,0:1:3:.:.:0,3,29	./.	0/0:1,0:1:3:.:.:0,3,16	0/0:3,0:3:9:.:.:0,9,94	./.	0/0:2,0:2:6:.:.:0,6,90	0/0:2,0:2:6:.:.:0,6,49	0/0:3,0:3:9:.:.:0,9,86	./.	1|1:0,1:1:3:1|1:112_G_A:45,3,0:112	0/0:1,0:1:3:.:.:0,3,45	0/0:1,0:1:3:.:.:0,3,45	0/0:1,0:1:3:.:.:0,3,29	./.:.:0:0:.:.:0,0,0
CL8129.Contig1_All	113	.	C	T	73.87	PASS	AC=1;AF=0.031;AN=32;BaseQRankSum=0.00;DP=37;ExcessHet=0.0000;FS=0.000;InbreedingCoeff=0.0432;MLEAC=3;MLEAF=0.094;MQ=60.00;MQRankSum=0.00;QD=18.47;ReadPosRankSum=-1.383e+00;SOR=0.693	GT:AD:DP:GQ:PGT:PID:PL:PS	./.	./.:4,0:4:0:.:.:0,0,52	0/0:2,0:2:6:.:.:0,6,52	./.	0/0:1,0:1:3:.:.:0,3,16	0/0:1,0:1:3:.:.:0,3,39	./.	0/0:1,0:1:3:.:.:0,3,45	./.	./.	0/0:2,0:2:6:.:.:0,6,49	./.	./.	./.	0/0:4,0:4:12:.:.:0,12,99	0|1:2,2:4:78:0|1:113_C_T:78,0,78:113	./.	./.	0/0:1,0:1:3:.:.:0,3,29	./.:1,0:1:0:.:.:0,0,0	./.:1,0:1:0:.:.:0,0,0	./.	0/0:1,0:1:3:.:.:0,3,16	./.:3,0:3:0:.:.:0,0,5	./.	0/0:2,0:2:6:.:.:0,6,90	0/0:2,0:2:6:.:.:0,6,49	0/0:3,0:3:9:.:.:0,9,86	./.	0/0:1,0:1:3:.:.:0,3,25	0/0:1,0:1:3:.:.:0,3,45	0/0:1,0:1:3:.:.:0,3,45	0/0:1,0:1:3:.:.:0,3,29	./.:.:0:0:.:.:0,0,0
CL8129.Contig1_All	114	.	G	A	100.18	PASS	AC=4;AF=0.105;AN=38;DP=37;ExcessHet=0.0000;FS=0.000;InbreedingCoeff=0.3013;MLEAC=5;MLEAF=0.132;MQ=60.00;QD=27.21;SOR=1.179	GT:AD:DP:GQ:PGT:PID:PL:PS	./.	0/0:3,0:3:9:.:.:0,9,120	0/0:2,0:2:6:.:.:0,6,52	./.	0/0:1,0:1:3:.:.:0,3,16	0/0:2,0:2:6:.:.:0,6,78	./.	./.:1,0:1:0:.:.:0,0,0	./.	./.	1/1:0,2:2:6:.:.:70,6,0	./.	./.	./.	0/0:4,0:4:12:.:.:0,12,99	0/0:4,0:4:12:.:.:0,12,99	./.	./.	0/0:1,0:1:3:.:.:0,3,29	0/0:1,0:1:3:.:.:0,3,45	0/0:1,0:1:3:.:.:0,3,45	./.	0/0:1,0:1:3:.:.:0,3,16	0/0:3,0:3:9:.:.:0,9,86	./.	0/0:2,0:2:6:.:.:0,6,90	0/0:2,0:2:6:.:.:0,6,49	0/0:3,0:3:9:.:.:0,9,86	./.	1|1:0,1:1:3:1|1:112_G_A:45,3,0:112	0/0:1,0:1:3:.:.:0,3,45	0/0:1,0:1:3:.:.:0,3,45	0/0:1,0:1:3:.:.:0,3,29	./.:.:0:0:.:.:0,0,0
CL8129.Contig1_All	115	.	G	T	163.65	PASS	AC=6;AF=0.167;AN=36;BaseQRankSum=0.00;DP=36;ExcessHet=0.0018;FS=0.000;InbreedingCoeff=0.1669;MLEAC=10;MLEAF=0.278;MQ=60.00;MQRankSum=0.00;QD=16.37;ReadPosRankSum=1.38;SOR=0.941	GT:AD:DP:GQ:PL	./.	0/0:3,0:3:9:0,9,120	0/0:2,0:2:6:0,6,52	./.	0/0:1,0:1:3:0,3,16	./.:2,0:2:0:0,0,0	./.	0/0:1,0:1:3:0,3,45	./.	./.	0/0:2,0:2:6:0,6,49	./.	./.	./.	0/1:2,2:4:37:37,0,37	0/1:2,2:4:37:37,0,78	./.	./.	./.:1,0:1:0:0,0,0	0/0:1,0:1:3:0,3,45	0/0:1,0:1:3:0,3,45	./.	0/0:1,0:1:3:0,3,16	0/0:3,0:3:9:0,9,86	./.	0/0:2,0:2:6:0,6,90	0/0:2,0:2:6:0,6,49	1/1:0,2:2:6:49,6,0	./.	0/0:1,0:1:3:0,3,25	1/1:0,1:1:3:45,3,0	0/0:1,0:1:3:0,3,45	0/0:1,0:1:3:0,3,29	./.:.:0:0:0,0,0
CL8129.Contig1_All	116	.	A	G	72.44	PASS	AC=1;AF=0.029;AN=34;BaseQRankSum=0.00;DP=37;ExcessHet=0.0000;FS=0.000;InbreedingCoeff=0.0801;MLEAC=2;MLEAF=0.059;MQ=60.00;MQRankSum=0.00;QD=18.11;ReadPosRankSum=-1.383e+00;SOR=0.693	GT:AD:DP:GQ:PGT:PID:PL:PS	./.	0/0:3,0:3:9:.:.:0,9,120	0/0:2,0:2:6:.:.:0,6,52	./.	0/0:1,0:1:3:.:.:0,3,16	0/0:2,0:2:6:.:.:0,6,70	./.	0/0:1,0:1:3:.:.:0,3,45	./.	./.	0/0:2,0:2:6:.:.:0,6,49	./.	./.	./.	0/0:4,0:4:12:.:.:0,12,99	0|1:2,2:4:78:0|1:113_C_T:78,0,78:113	./.	./.	0/0:1,0:1:3:.:.:0,3,45	./.:1,0:1:0:.:.:0,0,0	./.:1,0:1:0:.:.:0,0,0	./.	0/0:1,0:1:3:.:.:0,3,16	./.:3,0:3:0:.:.:0,0,5	./.	0/0:2,0:2:6:.:.:0,6,90	0/0:2,0:2:6:.:.:0,6,49	0/0:2,0:2:6:.:.:0,6,49	./.	0/0:1,0:1:3:.:.:0,3,25	0/0:2,0:2:6:.:.:0,6,74	0/0:1,0:1:3:.:.:0,3,45	0/0:1,0:1:3:.:.:0,3,29	./.:.:0:0:.:.:0,0,0
CL8129.Contig1_All	124	.	A	C	78.41	PASS	AC=2;AF=0.053;AN=38;DP=37;ExcessHet=0.0000;FS=0.000;InbreedingCoeff=0.1973;MLEAC=2;MLEAF=0.053;MQ=60.00;QD=30.45;SOR=0.693	GT:AD:DP:GQ:PGT:PID:PL:PS	./.	0/0:3,0:3:9:.:.:0,9,120	0/0:2,0:2:6:.:.:0,6,52	./.	0/0:1,0:1:3:.:.:0,3,16	./.:2,0:2:0:.:.:0,0,0	./.	0/0:1,0:1:3:.:.:0,3,45	./.	./.	0/0:2,0:2:6:.:.:0,6,49	./.	./.	./.	0/0:4,0:4:9:.:.:0,9,135	0/0:4,0:4:12:.:.:0,12,99	./.	./.	0/0:1,0:1:3:.:.:0,3,45	0/0:1,0:1:3:.:.:0,3,45	0/0:1,0:1:3:.:.:0,3,45	./.	0/0:1,0:1:3:.:.:0,3,16	0/0:3,0:3:9:.:.:0,9,94	./.	0/0:2,0:2:3:.:.:0,3,45	1|1:0,2:2:6:1|1:124_A_C:90,6,0:124	0/0:2,0:2:6:.:.:0,6,49	./.	0/0:1,0:1:3:.:.:0,3,25	0/0:2,0:2:6:.:.:0,6,74	0/0:1,0:1:3:.:.:0,3,45	0/0:1,0:1:3:.:.:0,3,29	./.:.:0:0:.:.:0,0,0
CL8129.Contig1_All	129	.	A	G	78.14	PASS	AC=2;AF=0.050;AN=40;DP=38;ExcessHet=0.0000;FS=0.000;InbreedingCoeff=0.1198;MLEAC=2;MLEAF=0.050;MQ=60.00;QD=29.99;SOR=0.693	GT:AD:DP:GQ:PGT:PID:PL:PS	./.:2,0:2:0:.:.:0,0,14	0/0:3,0:3:9:.:.:0,9,120	0/0:2,0:2:6:.:.:0,6,52	./.	0/0:1,0:1:3:.:.:0,3,16	./.:2,0:2:0:.:.:0,0,0	./.	0/0:1,0:1:3:.:.:0,3,45	./.	./.	0/0:2,0:2:6:.:.:0,6,49	./.	./.	./.	0/0:3,0:3:6:.:.:0,6,90	0/0:3,0:3:9:.:.:0,9,94	./.	./.	0/0:1,0:1:3:.:.:0,3,45	0/0:1,0:1:3:.:.:0,3,45	0/0:1,0:1:3:.:.:0,3,45	./.	0/0:1,0:1:3:.:.:0,3,16	0/0:3,0:3:9:.:.:0,9,94	./.	0/0:3,0:3:9:.:.:0,9,94	1|1:0,2:2:6:1|1:124_A_C:90,6,0:124	0/0:1,0:1:3:.:.:0,3,45	./.	0/0:1,0:1:3:.:.:0,3,25	0/0:2,0:2:6:.:.:0,6,74	0/0:1,0:1:3:.:.:0,3,45	0/0:1,0:1:3:.:.:0,3,29	0/0:1,0:1:3:.:.:0,3,29
CL8129.Contig1_All	132	.	G	C	48.03	PASS	AC=3;AF=0.068;AN=44;BaseQRankSum=0.967;DP=41;ExcessHet=0.0000;FS=0.000;InbreedingCoeff=0.0168;MLEAC=4;MLEAF=0.091;MQ=60.00;MQRankSum=0.00;QD=12.01;ReadPosRankSum=0.967;SOR=2.303	GT:AD:DP:GQ:PL	0/0:3,0:3:9:0,9,106	0/0:3,0:3:9:0,9,120	0/0:2,0:2:6:0,6,52	./.	0/0:1,0:1:3:0,3,16	0/0:3,0:3:9:0,9,108	./.	0/0:1,0:1:3:0,3,45	./.	./.	0/0:2,0:2:6:0,6,49	./.	./.	./.	./.:3,0:3:0:0,0,5	0/0:3,0:3:9:0,9,94	./.	0/0:1,0:1:3:0,3,45	0/0:1,0:1:3:0,3,45	0/0:1,0:1:3:0,3,45	0/0:1,0:1:3:0,3,45	./.	0/0:1,0:1:3:0,3,16	0/0:3,0:3:9:0,9,94	./.	0/1:2,1:3:36:36,0,81	0/0:2,0:2:6:0,6,49	0/0:1,0:1:3:0,3,45	./.	1/1:0,1:1:3:25,3,0	0/0:2,0:2:6:0,6,74	0/0:1,0:1:3:0,3,45	0/0:1,0:1:3:0,3,29	0/0:1,0:1:3:0,3,29
CL8129.Contig1_All	134	.	C	T	32.18	PASS	AC=1;AF=0.023;AN=44;BaseQRankSum=-9.670e-01;DP=40;ExcessHet=0.0000;FS=0.000;InbreedingCoeff=-0.0737;MLEAC=2;MLEAF=0.045;MQ=60.00;MQRankSum=0.00;QD=10.73;ReadPosRankSum=-9.670e-01;SOR=0.223	GT:AD:DP:GQ:PL	0/0:3,0:3:9:0,9,105	0/0:3,0:3:9:0,9,120	0/0:2,0:2:6:0,6,52	./.	0/0:1,0:1:3:0,3,16	0/0:3,0:3:9:0,9,108	./.	0/0:1,0:1:3:0,3,45	./.	./.	0/0:2,0:2:6:0,6,49	./.	./.	./.	0/0:2,0:2:6:0,6,90	0/0:3,0:3:9:0,9,94	./.	0/0:1,0:1:3:0,3,45	0/0:1,0:1:3:0,3,45	0/0:1,0:1:3:0,3,45	0/0:1,0:1:3:0,3,45	./.	0/0:1,0:1:3:0,3,16	0/0:3,0:3:9:0,9,94	./.	0/1:1,2:3:36:40,0,36	0/0:2,0:2:6:0,6,49	0/0:1,0:1:3:0,3,45	./.	0/0:1,0:1:3:0,3,25	./.:2,0:2:0:0,0,0	0/0:1,0:1:3:0,3,45	0/0:1,0:1:3:0,3,29	0/0:1,0:1:3:0,3,29
CL8129.Contig1_All	143	.	C	A	35.2	PASS	AC=2;AF=0.043;AN=46;DP=42;ExcessHet=0.0000;FS=0.000;InbreedingCoeff=0.1319;MLEAC=2;MLEAF=0.043;MQ=60.00;QD=17.60;SOR=0.693	GT:AD:DP:GQ:PL	0/0:3,0:3:9:0,9,106	0/0:3,0:3:9:0,9,120	0/0:2,0:2:6:0,6,52	./.	0/0:1,0:1:3:0,3,32	0/0:3,0:3:9:0,9,94	./.	0/0:1,0:1:3:0,3,45	./.	./.	0/0:2,0:2:6:0,6,49	./.	./.	0/0:1,0:1:3:0,3,45	0/0:2,0:2:6:0,6,90	0/0:3,0:3:9:0,9,78	./.	0/0:1,0:1:3:0,3,45	0/0:1,0:1:3:0,3,45	0/0:1,0:1:3:0,3,29	0/0:1,0:1:3:0,3,45	./.	0/0:1,0:1:3:0,3,16	1/1:0,2:2:6:49,6,0	./.	0/0:4,0:4:12:0,12,99	0/0:2,0:2:3:0,3,45	0/0:1,0:1:3:0,3,45	./.	./.:.:0:0:0,0,0	0/0:2,0:2:6:0,6,90	0/0:1,0:1:3:0,3,45	0/0:3,0:3:9:0,9,94	0/0:1,0:1:3:0,3,16
CL8129.Contig1_All	144	.	T	C	54.09	PASS	AC=3;AF=0.075;AN=40;BaseQRankSum=-6.740e-01;DP=43;ExcessHet=0.0000;FS=0.000;InbreedingCoeff=0.1713;MLEAC=4;MLEAF=0.100;MQ=60.00;MQRankSum=0.00;QD=27.04;ReadPosRankSum=-6.740e-01;SOR=0.916	GT:AD:DP:GQ:PL	0/0:3,0:3:9:0,9,106	0/0:3,0:3:9:0,9,120	0/1:1,1:2:19:19,0,39	./.	0/0:1,0:1:3:0,3,32	0/0:3,0:3:9:0,9,94	./.	./.:1,0:1:0:0,0,0	./.	./.	1/1:0,2:2:6:49,6,0	./.	./.	0/0:1,0:1:3:0,3,45	0/0:2,0:2:6:0,6,90	0/0:3,0:3:9:0,9,78	./.	0/0:1,0:1:3:0,3,45	0/0:1,0:1:3:0,3,45	0/0:1,0:1:3:0,3,29	0/0:1,0:1:3:0,3,45	./.	./.:1,0:1:0:0,0,0	0/0:3,0:3:9:0,9,94	./.	0/0:4,0:4:12:0,12,99	0/0:2,0:2:3:0,3,45	0/0:1,0:1:3:0,3,45	./.	./.:.:0:0:0,0,0	0/0:2,0:2:6:0,6,90	0/0:1,0:1:3:0,3,45	./.:3,0:3:0:0,0,5	0/0:1,0:1:3:0,3,16
CL8129.Contig1_All	146	.	G	T	70.02	PASS	AC=1;AF=0.023;AN=44;BaseQRankSum=0.00;DP=44;ExcessHet=0.0000;FS=0.000;InbreedingCoeff=-0.0073;MLEAC=2;MLEAF=0.045;MQ=60.00;MQRankSum=0.00;QD=17.51;ReadPosRankSum=0.00;SOR=0.693	GT:AD:DP:GQ:PGT:PID:PL:PS	0/0:3,0:3:9:.:.:0,9,106	0/0:4,0:4:12:.:.:0,12,169	0/0:2,0:2:6:.:.:0,6,70	./.	0/0:1,0:1:3:.:.:0,3,32	0/0:3,0:3:9:.:.:0,9,94	./.	0/0:1,0:1:3:.:.:0,3,29	./.	./.	0/0:2,0:2:6:.:.:0,6,41	./.	./.	0/0:1,0:1:3:.:.:0,3,45	0/0:2,0:2:6:.:.:0,6,90	0/0:3,0:3:9:.:.:0,9,78	./.	0/0:1,0:1:3:.:.:0,3,45	0/0:1,0:1:3:.:.:0,3,45	0/0:1,0:1:3:.:.:0,3,29	0/0:1,0:1:3:.:.:0,3,45	./.	0/0:1,0:1:3:.:.:0,3,45	0/0:3,0:3:9:.:.:0,9,94	./.	0|1:2,2:4:78:0|1:146_G_T:78,0,78:146	0/0:2,0:2:3:.:.:0,3,45	0/0:1,0:1:3:.:.:0,3,45	./.	./.:.:0:0:.:.:0,0,0	./.:2,0:2:0:.:.:0,0,0	0/0:1,0:1:3:.:.:0,3,45	0/0:3,0:3:9:.:.:0,9,94	0/0:1,0:1:3:.:.:0,3,16
CL8129.Contig1_All	151	.	C	T	204.84	PASS	AC=5;AF=0.132;AN=38;BaseQRankSum=-9.670e-01;DP=49;ExcessHet=0.0506;FS=2.632;InbreedingCoeff=-0.0410;MLEAC=9;MLEAF=0.237;MQ=60.00;MQRankSum=0.00;QD=17.07;ReadPosRankSum=0.00;SOR=2.584	GT:AD:DP:GQ:PL	0/1:1,2:3:36:71,0,36	./.:5,0:5:0:0,0,135	0/1:2,2:4:37:37,0,75	./.	0/0:1,0:1:3:0,3,32	./.:3,0:3:0:0,0,39	./.	0/0:1,0:1:3:0,3,29	./.	./.	0/0:2,0:2:6:0,6,41	./.	./.	./.:1,0:1:0:0,0,0	./.:2,0:2:0:0,0,0	0/0:3,0:3:9:0,9,78	./.	0/0:1,0:1:3:0,3,45	0/0:1,0:1:3:0,3,45	0/0:1,0:1:3:0,3,29	0/0:1,0:1:3:0,3,45	./.	0/0:1,0:1:3:0,3,45	0/0:3,0:3:9:0,9,94	./.	0/1:3,2:5:55:55,0,99	1/1:0,1:1:3:45,3,0	0/0:1,0:1:3:0,3,45	./.	0/0:1,0:1:3:0,3,45	0/0:2,0:2:6:0,6,90	0/0:1,0:1:3:0,3,45	./.:3,0:3:0:0,0,5	0/0:1,0:1:3:0,3,16
CL8129.Contig1_All	153	.	C	T	66.22	PASS	AC=1;AF=0.022;AN=46;BaseQRankSum=0.00;DP=50;ExcessHet=0.0000;FS=0.000;InbreedingCoeff=-0.0625;MLEAC=2;MLEAF=0.043;MQ=60.00;MQRankSum=0.00;QD=13.24;ReadPosRankSum=0.524;SOR=0.368	GT:AD:DP:GQ:PGT:PID:PL:PS	0/0:3,0:3:9:.:.:0,9,124	0/0:5,0:5:15:.:.:0,15,210	0/0:4,0:4:12:.:.:0,12,136	./.	0/0:1,0:1:3:.:.:0,3,32	0/0:4,0:4:12:.:.:0,12,127	./.	0/0:1,0:1:3:.:.:0,3,29	./.	./.	0/0:2,0:2:6:.:.:0,6,41	./.	./.	0/0:1,0:1:3:.:.:0,3,29	0/0:2,0:2:6:.:.:0,6,90	0/0:3,0:3:9:.:.:0,9,78	./.	0/0:1,0:1:3:.:.:0,3,45	0/0:1,0:1:3:.:.:0,3,45	0/0:1,0:1:3:.:.:0,3,29	0/0:1,0:1:3:.:.:0,3,45	./.	0/0:1,0:1:3:.:.:0,3,45	0/0:3,0:3:9:.:.:0,9,94	./.	0|1:3,2:5:75:0|1:146_G_T:75,0,100:146	0/0:1,0:1:3:.:.:0,3,29	0/0:2,0:2:6:.:.:0,6,74	./.	0/0:1,0:1:3:.:.:0,3,45	./.:2,0:2:0:.:.:0,0,0	0/0:1,0:1:3:.:.:0,3,45	0/0:3,0:3:9:.:.:0,9,86	0/0:1,0:1:3:.:.:0,3,16
CL8129.Contig1_All	157	.	A	G	163.86	PASS	AC=4;AF=0.118;AN=34;BaseQRankSum=0.967;DP=46;ExcessHet=0.0128;FS=0.000;InbreedingCoeff=0.1287;MLEAC=7;MLEAF=0.206;MQ=60.00;MQRankSum=0.00;QD=20.48;ReadPosRankSum=0.967;SOR=1.329	GT:AD:DP:GQ:PL	0/0:3,0:3:9:0,9,124	0/1:1,2:3:33:81,0,33	./.:4,0:4:0:0,0,53	./.	./.:1,0:1:0:0,0,0	1/1:0,2:2:6:49,6,0	./.	0/0:1,0:1:3:0,3,29	./.	./.	0/0:2,0:2:6:0,6,41	./.	./.	0/0:1,0:1:3:0,3,29	./.:2,0:2:0:0,0,0	0/1:1,2:3:36:40,0,36	./.	./.:1,0:1:0:0,0,0	./.:1,0:1:0:0,0,0	0/0:1,0:1:3:0,3,29	0/0:1,0:1:3:0,3,45	./.	0/0:1,0:1:3:0,3,45	0/0:3,0:3:9:0,9,94	./.	0/0:5,0:5:15:0,15,124	0/0:1,0:1:3:0,3,29	./.:2,0:2:0:0,0,16	./.	0/0:1,0:1:3:0,3,45	./.:2,0:2:0:0,0,0	0/0:1,0:1:3:0,3,45	0/0:3,0:3:9:0,9,86	0/0:1,0:1:3:0,3,16
CL8129.Contig1_All	177	.	T	C	90.37	PASS	AC=3;AF=0.071;AN=42;BaseQRankSum=0.431;DP=49;ExcessHet=0.0000;FS=0.000;InbreedingCoeff=0.1740;MLEAC=4;MLEAF=0.095;MQ=60.00;MQRankSum=0.00;QD=27.15;ReadPosRankSum=0.967;SOR=1.179	GT:AD:DP:GQ:PGT:PID:PL:PS	0/1:2,1:3:36:.:.:36,0,78	0/0:3,0:3:9:.:.:0,9,133	0/0:4,0:4:12:.:.:0,12,120	./.:2,0:2:0:.:.:0,0,0	0/0:2,0:2:6:.:.:0,6,62	0/0:4,0:4:12:.:.:0,12,97	./.	0/0:1,0:1:3:.:.:0,3,29	0/0:1,0:1:3:.:.:0,3,29	./.	0/0:2,0:2:6:.:.:0,6,41	./.	./.	1|1:0,2:2:6:1|1:177_T_C:70,6,0:177	./.	0/0:2,0:2:6:.:.:0,6,49	./.	0/0:1,0:1:3:.:.:0,3,16	./.	0/0:1,0:1:3:.:.:0,3,29	./.	./.	0/0:1,0:1:3:.:.:0,3,45	0/0:4,0:4:12:.:.:0,12,91	./.	0/0:5,0:5:15:.:.:0,15,115	./.:1,0:1:0:.:.:0,0,0	0/0:2,0:2:6:.:.:0,6,61	./.	0/0:1,0:1:3:.:.:0,3,45	0/0:2,0:2:6:.:.:0,6,61	0/0:1,0:1:3:.:.:0,3,45	0/0:3,0:3:9:.:.:0,9,94	0/0:1,0:1:3:.:.:0,3,16
CL8129.Contig1_All	186	.	T	C	144	PASS	AC=3;AF=0.094;AN=32;BaseQRankSum=0.00;DP=45;ExcessHet=0.0000;FS=4.771;InbreedingCoeff=0.1306;MLEAC=5;MLEAF=0.156;MQ=60.00;MQRankSum=0.00;QD=28.80;ReadPosRankSum=0.00;SOR=1.447	GT:AD:DP:GQ:PGT:PID:PL:PS	0/1:1,2:3:36:.:.:81,0,36	0/0:3,0:3:9:.:.:0,9,133	0/0:4,0:4:9:.:.:0,9,135	.|.:.:.:0:0|1:186_T_C:0,0,0:186	0/0:2,0:2:6:.:.:0,6,62	./.:4,0:4:0:.:.:0,0,49	./.	0/0:1,0:1:3:.:.:0,3,29	0/0:1,0:1:3:.:.:0,3,29	./.	0/0:2,0:2:3:.:.:0,3,45	./.:2,0:2:0:.:.:0,0,0	./.	1|1:0,2:2:6:1|1:177_T_C:70,6,0:177	./.	./.	./.	0/0:1,0:1:3:.:.:0,3,16	./.	0/0:1,0:1:3:.:.:0,3,29	./.	./.	0/0:1,0:1:3:.:.:0,3,45	./.:6,0:6:0:.:.:0,0,9	./.	0/0:5,0:5:15:.:.:0,15,115	./.	./.:2,0:2:0:.:.:0,0,0	./.	0/0:1,0:1:3:.:.:0,3,45	0/0:2,0:2:3:.:.:0,3,45	./.	0/0:1,0:1:3:.:.:0,3,25	0/0:1,0:1:3:.:.:0,3,16
CL8129.Contig1_All	190	.	G	*,A	32.16	PASS	AC=1,1;AF=0.026,0.026;AN=38;BaseQRankSum=0.00;DP=46;ExcessHet=0.0000;FS=0.000;InbreedingCoeff=0.2631;MLEAC=2,2;MLEAF=0.053,0.053;MQ=60.00;MQRankSum=0.00;QD=6.43;ReadPosRankSum=0.524;SOR=0.223	GT:AD:DP:GQ:PGT:PID:PL:PS	0/0:4,0,0:4:9:.:.:0,9,135,9,135,135	0/0:1,0,0:1:3:.:.:0,3,39,3,39,39	0/0:4,0,0:4:6:.:.:0,6,90,6,90,90	./.	0/0:2,0,0:2:6:.:.:0,6,62,6,62,62	0/0:5,0,0:5:15:.:.:0,15,135,15,135,135	./.	0/0:1,0,0:1:3:.:.:0,3,29,3,29,29	0/0:1,0,0:1:3:.:.:0,3,29,3,29,29	./.	0/0:2,0,0:2:6:.:.:0,6,90,6,90,90	0/0:2,0,0:2:6:.:.:0,6,90,6,90,90	./.	0/0:2,0,0:2:6:.:.:0,6,41,6,41,41	./.	./.	./.	0/0:1,0,0:1:3:.:.:0,3,16,3,16,16	./.	0/0:1,0,0:1:3:.:.:0,3,29,3,29,29	./.	./.	0/0:2,0,0:2:6:.:.:0,6,41,6,41,41	0/0:6,0,0:6:18:.:.:0,18,188,18,188,188	0/0:1,0,0:1:3:.:.:0,3,45,3,45,45	1|2:1,2,2:5:42:0|1:190_G_*:123,42,78,42,0,78:190	./.	0/0:1,0,0:1:3:.:.:0,3,45,3,45,45	./.	0/0:2,0,0:2:6:.:.:0,6,90,6,90,90	./.:1,0,0:1:0:.:.:0,0,0,0,0,0	./.	0/0:1,0,0:1:3:.:.:0,3,25,3,25,25	./.:1,0,0:1:0:.:.:0,0,0,0,0,0
CL8129.Contig1_All	191	.	A	*,T	32.26	PASS	AC=1,1;AF=0.026,0.026;AN=38;BaseQRankSum=0.00;DP=46;ExcessHet=0.0000;FS=0.000;InbreedingCoeff=0.2548;MLEAC=2,2;MLEAF=0.053,0.053;MQ=60.00;MQRankSum=0.00;QD=6.45;ReadPosRankSum=0.524;SOR=0.223	GT:AD:DP:GQ:PGT:PID:PL:PS	0/0:4,0,0:4:9:.:.:0,9,135,9,135,135	0/0:1,0,0:1:3:.:.:0,3,39,3,39,39	0/0:4,0,0:4:6:.:.:0,6,90,6,90,90	./.	0/0:2,0,0:2:6:.:.:0,6,62,6,62,62	0/0:5,0,0:5:15:.:.:0,15,135,15,135,135	./.	0/0:1,0,0:1:3:.:.:0,3,29,3,29,29	0/0:1,0,0:1:3:.:.:0,3,29,3,29,29	./.	0/0:2,0,0:2:6:.:.:0,6,90,6,90,90	./.:2,0,0:2:0:.:.:0,0,0,0,0,0	./.	0/0:2,0,0:2:6:.:.:0,6,41,6,41,41	./.	./.	./.	0/0:1,0,0:1:3:.:.:0,3,16,3,16,16	./.	0/0:1,0,0:1:3:.:.:0,3,29,3,29,29	./.	./.	0/0:2,0,0:2:6:.:.:0,6,41,6,41,41	0/0:6,0,0:6:18:.:.:0,18,188,18,188,188	0/0:1,0,0:1:3:.:.:0,3,45,3,45,45	1|2:1,2,2:5:42:0|1:190_G_*:123,42,78,42,0,78:190	./.	0/0:1,0,0:1:3:.:.:0,3,45,3,45,45	./.	0/0:2,0,0:2:6:.:.:0,6,90,6,90,90	./.:1,0,0:1:0:.:.:0,0,0,0,0,0	./.	0/0:1,0,0:1:3:.:.:0,3,25,3,25,25	0/0:1,0,0:1:3:.:.:0,3,16,3,16,16
CL8129.Contig1_All	192	.	C	T	33.89	PASS	AC=1;AF=0.033;AN=30;BaseQRankSum=-1.383e+00;DP=46;ExcessHet=0.0000;FS=0.000;InbreedingCoeff=-0.0507;MLEAC=3;MLEAF=0.100;MQ=60.00;MQRankSum=0.00;QD=8.47;ReadPosRankSum=1.38;SOR=2.303	GT:AD:DP:GQ:PL	./.:4,0:4:0:0,0,98	0/0:1,0:1:3:0,3,39	0/1:2,2:4:37:37,0,66	./.	0/0:2,0:2:6:0,6,62	./.:5,0:5:0:0,0,88	./.	0/0:1,0:1:3:0,3,29	0/0:1,0:1:3:0,3,29	./.	0/0:2,0:2:6:0,6,90	./.:2,0:2:0:0,0,0	./.	0/0:2,0:2:6:0,6,41	./.	./.	./.	0/0:1,0:1:3:0,3,16	./.	0/0:1,0:1:3:0,3,29	./.	./.	0/0:2,0:2:6:0,6,41	./.:6,0:6:0:0,0,99	0/0:1,0:1:3:0,3,45	./.:5,0:5:0:0,0,5	./.	0/0:1,0:1:3:0,3,45	./.	0/0:2,0:2:6:0,6,90	./.:1,0:1:0:0,0,0	./.	0/0:1,0:1:3:0,3,25	0/0:1,0:1:3:0,3,16
CL8129.Contig1_All	195	.	C	T	66.97	PASS	AC=1;AF=0.024;AN=42;BaseQRankSum=0.00;DP=49;ExcessHet=0.0000;FS=0.000;InbreedingCoeff=-0.0444;MLEAC=2;MLEAF=0.048;MQ=60.00;MQRankSum=0.00;QD=13.39;ReadPosRankSum=-1.036e+00;SOR=0.368	GT:AD:DP:GQ:PGT:PID:PL:PS	0/0:3,0:3:9:.:.:0,9,129	0/0:1,0:1:3:.:.:0,3,39	0/0:6,0:6:15:.:.:0,15,225	.|.:.:.:0:0|1:186_T_C:0,0,0:186	0/0:2,0:2:6:.:.:0,6,62	0/0:5,0:5:15:.:.:0,15,158	./.	0/0:1,0:1:3:.:.:0,3,29	0/0:1,0:1:3:.:.:0,3,29	./.	0/0:2,0:2:6:.:.:0,6,90	0/0:3,0:3:9:.:.:0,9,94	./.	0/0:2,0:2:6:.:.:0,6,41	./.	./.	./.	0/0:1,0:1:3:.:.:0,3,16	./.	0/0:1,0:1:3:.:.:0,3,29	./.	./.	0/0:2,0:2:6:.:.:0,6,41	0/0:7,0:7:21:.:.:0,21,193	0/0:1,0:1:3:.:.:0,3,45	0|1:3,2:5:75:0|1:190_G_*:75,0,120:190	./.	0/0:1,0:1:3:.:.:0,3,45	./.	0/0:2,0:2:6:.:.:0,6,90	0/0:1,0:1:3:.:.:0,3,16	./.	0/0:1,0:1:3:.:.:0,3,25	0/0:1,0:1:3:.:.:0,3,16
CL8129.Contig1_All	196	.	G	A	87.31	PASS	AC=4;AF=0.100;AN=40;BaseQRankSum=0.00;DP=44;ExcessHet=0.0090;FS=0.000;InbreedingCoeff=0.0087;MLEAC=6;MLEAF=0.150;MQ=60.00;MQRankSum=0.00;QD=17.46;ReadPosRankSum=1.04;SOR=0.693	GT:AD:DP:GQ:PGT:PID:PL:PS	0/0:3,0:3:9:.:.:0,9,129	0/0:1,0:1:3:.:.:0,3,39	0/0:3,0:3:9:.:.:0,9,123	.|.:.:.:0:0|1:186_T_C:0,0,0:186	0/0:2,0:2:6:.:.:0,6,62	./.:5,0:5:0:.:.:0,0,88	./.	0/0:1,0:1:3:.:.:0,3,29	0/0:1,0:1:3:.:.:0,3,29	./.	0/0:2,0:2:6:.:.:0,6,90	0/0:3,0:3:9:.:.:0,9,94	./.	0/0:2,0:2:6:.:.:0,6,41	./.	./.	./.	0/0:2,0:2:6:.:.:0,6,90	./.	0/0:1,0:1:3:.:.:0,3,29	./.	./.	1/1:0,1:1:3:.:.:25,3,0	0/1:3,2:5:34:.:.:34,0,79	0/0:1,0:1:3:.:.:0,3,45	0/0:5,0:5:15:.:.:0,15,124	./.	0/0:1,0:1:3:.:.:0,3,45	./.	0|1:1,1:2:39:0|1:196_G_A:39,0,39:196	0/0:1,0:1:3:.:.:0,3,16	./.	0/0:1,0:1:3:.:.:0,3,25	0/0:1,0:1:3:.:.:0,3,16
CL8129.Contig1_All	207	.	T	A	65.93	PASS	AC=1;AF=0.021;AN=48;BaseQRankSum=0.00;DP=50;ExcessHet=0.0000;FS=0.000;InbreedingCoeff=-0.1404;MLEAC=2;MLEAF=0.042;MQ=60.00;MQRankSum=0.00;QD=13.19;ReadPosRankSum=-1.036e+00;SOR=0.368	GT:AD:DP:GQ:PL	0/0:3,0:3:3:0,3,45	0/0:1,0:1:3:0,3,39	0/0:3,0:3:9:0,9,123	./.	0/0:3,0:3:9:0,9,133	0/0:4,0:4:12:0,12,127	./.	0/0:1,0:1:3:0,3,29	0/0:2,0:2:6:0,6,90	./.	0/0:2,0:2:6:0,6,90	0/0:3,0:3:9:0,9,86	0/0:1,0:1:3:0,3,45	0/0:2,0:2:6:0,6,41	./.	./.	./.	0/0:2,0:2:6:0,6,90	./.	0/0:1,0:1:3:0,3,29	./.	0/0:1,0:1:3:0,3,16	0/0:2,0:2:6:0,6,69	0/0:5,0:5:15:0,15,144	0/0:1,0:1:3:0,3,45	0/1:3,2:5:75:75,0,120	./.	0/0:2,0:2:6:0,6,41	0/0:1,0:1:3:0,3,45	0/0:2,0:2:6:0,6,90	0/0:1,0:1:3:0,3,16	./.	0/0:1,0:1:3:0,3,25	0/0:1,0:1:3:0,3,16
CL8129.Contig1_All	213	.	G	A	153.13	PASS	AC=5;AF=0.167;AN=30;BaseQRankSum=0.00;DP=44;ExcessHet=0.0840;FS=0.000;InbreedingCoeff=0.1144;MLEAC=9;MLEAF=0.300;MQ=60.00;MQRankSum=0.00;QD=30.63;ReadPosRankSum=-5.240e-01;SOR=0.941	GT:AD:DP:GQ:PL	./.	0/0:1,0:1:3:0,3,39	0/0:3,0:3:6:0,6,90	./.	./.:3,0:3:0:0,0,42	0/1:1,1:2:33:33,0,39	./.	./.	./.:2,0:2:0:0,0,0	./.	0/0:2,0:2:6:0,6,90	0/0:3,0:3:9:0,9,86	./.:1,0:1:0:0,0,0	0/0:2,0:2:6:0,6,41	./.	./.	./.	0/0:2,0:2:6:0,6,90	./.	./.:1,0:1:0:0,0,0	./.	0/0:1,0:1:3:0,3,16	0/0:2,0:2:6:0,6,69	0/1:1,4:5:30:84,0,30	./.:1,0:1:0:0,0,0	0/1:4,1:5:10:10,0,124	./.	0/0:2,0:2:6:0,6,41	0/0:1,0:1:3:0,3,45	./.:2,0:2:0:0,0,0	0/0:1,0:1:3:0,3,16	./.	1/1:0,1:1:3:25,3,0	./.:1,0:1:0:0,0,0
CL8129.Contig1_All	217	.	C	T	34.73	PASS	AC=2;AF=0.045;AN=44;DP=48;ExcessHet=0.0000;FS=0.000;InbreedingCoeff=0.1393;MLEAC=2;MLEAF=0.045;MQ=60.00;QD=17.36;SOR=0.693	GT:AD:DP:GQ:PL	./.	0/0:1,0:1:3:0,3,39	0/0:3,0:3:6:0,6,90	./.	0/0:3,0:3:9:0,9,133	0/0:2,0:2:6:0,6,78	./.	./.	0/0:3,0:3:9:0,9,94	./.	0/0:2,0:2:6:0,6,90	0/0:3,0:3:9:0,9,86	0/0:1,0:1:3:0,3,45	1/1:0,2:2:6:49,6,0	./.	./.	./.	0/0:3,0:3:9:0,9,94	./.	0/0:1,0:1:3:0,3,45	./.	0/0:1,0:1:3:0,3,16	0/0:2,0:2:6:0,6,69	0/0:5,0:5:15:0,15,144	0/0:1,0:1:3:0,3,45	0/0:5,0:5:12:0,12,180	./.	0/0:2,0:2:6:0,6,41	0/0:2,0:2:6:0,6,49	0/0:2,0:2:6:0,6,74	0/0:1,0:1:3:0,3,16	./.	0/0:1,0:1:3:0,3,25	0/0:2,0:2:6:0,6,45
CL8129.Contig1_All	220	.	C	T	266.44	PASS	AC=6;AF=0.150;AN=40;BaseQRankSum=0.00;DP=49;ExcessHet=0.0013;FS=0.000;InbreedingCoeff=0.1479;MLEAC=9;MLEAF=0.225;MQ=60.00;MQRankSum=0.00;QD=22.20;ReadPosRankSum=0.00;SOR=0.693	GT:AD:DP:GQ:PL	./.	0/0:1,0:1:3:0,3,39	./.:3,0:3:0:0,0,40	./.	1/1:0,2:2:6:87,6,0	0/1:1,2:3:36:69,0,36	./.	./.	0/0:3,0:3:9:0,9,94	./.	0/0:2,0:2:6:0,6,90	0/0:3,0:3:9:0,9,86	0/0:1,0:1:3:0,3,45	0/0:2,0:2:6:0,6,49	./.	./.	./.	1/1:0,2:2:6:49,6,0	./.	0/0:1,0:1:3:0,3,45	./.	0/0:1,0:1:3:0,3,16	./.:2,0:2:0:0,0,0	0/0:6,0:6:18:0,18,172	0/0:1,0:1:3:0,3,45	0/1:3,2:5:75:75,0,120	./.	0/0:2,0:2:6:0,6,41	0/0:2,0:2:6:0,6,49	0/0:2,0:2:6:0,6,74	0/0:1,0:1:3:0,3,16	./.	0/0:1,0:1:3:0,3,25	0/0:2,0:2:6:0,6,45
CL8129.Contig1_All	221	.	G	A	43.37	PASS	AC=2;AF=0.048;AN=42;BaseQRankSum=0.00;DP=50;ExcessHet=0.1072;FS=0.000;InbreedingCoeff=-0.1653;MLEAC=4;MLEAF=0.095;MQ=60.00;MQRankSum=0.00;QD=8.67;ReadPosRankSum=0.674;SOR=0.446	GT:AD:DP:GQ:PGT:PID:PL:PS	./.	0/0:1,0:1:3:.:.:0,3,39	./.:3,0:3:0:.:.:0,0,40	./.	0/0:2,0:2:6:.:.:0,6,73	0/0:4,0:4:12:.:.:0,12,127	./.	./.	0/0:3,0:3:9:.:.:0,9,94	./.	0/0:2,0:2:6:.:.:0,6,90	0/0:3,0:3:9:.:.:0,9,86	0/0:1,0:1:3:.:.:0,3,45	0/0:2,0:2:6:.:.:0,6,49	./.	./.	./.	0/0:2,0:2:6:.:.:0,6,41	./.	0/0:1,0:1:3:.:.:0,3,45	./.	0/0:1,0:1:3:.:.:0,3,16	0/1:1,1:2:19:.:.:19,0,38	0/0:6,0:6:18:.:.:0,18,172	0/0:1,0:1:3:.:.:0,3,45	0/0:4,0:4:12:.:.:0,12,119	./.	0/0:2,0:2:6:.:.:0,6,41	0/0:2,0:2:6:.:.:0,6,49	0|1:2,1:3:36:0|1:196_G_A:36,0,81:196	0/0:1,0:1:3:.:.:0,3,16	./.	0/0:1,0:1:3:.:.:0,3,25	0/0:2,0:2:6:.:.:0,6,45
CL8129.Contig1_All	243	.	G	A,*	104.67	PASS	AC=2,2;AF=0.045,0.045;AN=44;BaseQRankSum=0.00;DP=52;ExcessHet=0.0074;FS=0.000;InbreedingCoeff=0.1406;MLEAC=4,2;MLEAF=0.091,0.045;MQ=60.00;MQRankSum=0.00;QD=26.17;ReadPosRankSum=0.00;SOR=0.223	GT:AD:DP:GQ:PGT:PID:PL:PS	./.	0/0:2,0,0:2:6:.:.:0,6,80,6,80,80	./.	0/0:1,0,0:1:3:.:.:0,3,45,3,45,45	0/0:3,0,0:3:9:.:.:0,9,91,9,91,91	0/0:6,0,0:6:18:.:.:0,18,168,18,168,168	./.	./.	0/0:3,0,0:3:9:.:.:0,9,78,9,78,78	./.	2/2:0,0,1:1:3:.:.:45,45,45,3,3,0	0/0:3,0,0:3:9:.:.:0,9,86,9,86,86	0/0:1,0,0:1:3:.:.:0,3,45,3,45,45	0/0:2,0,0:2:6:.:.:0,6,49,6,49,49	./.	./.	./.	0/0:2,0,0:2:6:.:.:0,6,41,6,41,41	./.	./.	./.:1,0,0:1:0:.:.:0,0,0,0,0,0	0/0:1,0,0:1:3:.:.:0,3,16,3,16,16	0|1:1,1,0:2:39:0|1:243_G_A:39,0,39,42,42,84:243	0/0:4,0,0:4:12:.:.:0,12,151,12,151,151	0/0:1,0,0:1:3:.:.:0,3,45,3,45,45	0/0:5,0,0:5:15:.:.:0,15,144,15,144,144	0/0:1,0,0:1:3:.:.:0,3,45,3,45,45	0/0:2,0,0:2:6:.:.:0,6,41,6,41,41	0/0:2,0,0:2:6:.:.:0,6,49,6,49,49	0|1:2,2,0:4:78:0|1:243_G_A:78,0,78,84,84,168:243	0/0:2,0,0:2:6:.:.:0,6,61,6,61,61	0/0:1,0,0:1:3:.:.:0,3,16,3,16,16	./.	0/0:2,0,0:2:6:.:.:0,6,45,6,45,45
CL8129.Contig1_All	246	.	G	T	103.22	PASS	AC=2;AF=0.043;AN=46;BaseQRankSum=0.00;DP=57;ExcessHet=0.0976;FS=0.000;InbreedingCoeff=-0.0611;MLEAC=4;MLEAF=0.087;MQ=60.00;MQRankSum=0.00;QD=25.80;ReadPosRankSum=-6.740e-01;SOR=0.132	GT:AD:DP:GQ:PGT:PID:PL:PS	./.	0/0:1,0:1:3:.:.:0,3,40	./.	0/0:1,0:1:3:.:.:0,3,25	0/0:3,0:3:9:.:.:0,9,91	0/0:6,0:6:18:.:.:0,18,168	./.	./.	0/0:3,0:3:9:.:.:0,9,78	./.	0/0:1,0:1:3:.:.:0,3,45	0/0:3,0:3:9:.:.:0,9,86	0/0:2,0:2:6:.:.:0,6,41	0/0:2,0:2:6:.:.:0,6,49	./.	./.	./.	0/0:2,0:2:6:.:.:0,6,41	./.	./.	0/0:2,0:2:6:.:.:0,6,90	./.:1,0:1:0:.:.:0,0,0	0|1:1,1:2:39:0|1:243_G_A:39,0,39:243	0/0:4,0:4:12:.:.:0,12,151	0/0:1,0:1:3:.:.:0,3,45	0/0:5,0:5:15:.:.:0,15,144	0/0:1,0:1:3:.:.:0,3,45	0/0:3,0:3:9:.:.:0,9,94	0/0:2,0:2:6:.:.:0,6,49	0|1:2,2:4:78:0|1:243_G_A:78,0,78:243	0/0:3,0:3:9:.:.:0,9,94	0/0:2,0:2:6:.:.:0,6,90	0/0:1,0:1:3:.:.:0,3,25	0/0:2,0:2:6:.:.:0,6,45
CL8129.Contig1_All	260	.	T	G	43.7	PASS	AC=1;AF=0.019;AN=54;BaseQRankSum=-1.383e+00;DP=70;ExcessHet=0.0000;FS=0.000;InbreedingCoeff=-0.0332;MLEAC=2;MLEAF=0.037;MQ=60.00;MQRankSum=0.00;QD=8.74;ReadPosRankSum=-6.740e-01;SOR=0.223	GT:AD:DP:GQ:PL	0/0:1,0:1:3:0,3,38	0/0:1,0:1:3:0,3,40	0/0:1,0:1:3:0,3,38	0/0:5,0:5:15:0,15,148	0/0:3,0:3:9:0,9,91	0/0:6,0:6:18:0,18,168	./.	./.:1,0:1:0:0,0,0	0/0:5,0:5:15:0,15,128	./.	0/0:1,0:1:3:0,3,45	0/0:3,0:3:9:0,9,86	0/0:2,0:2:6:0,6,41	0/0:2,0:2:6:0,6,49	./.	./.	./.	0/0:3,0:3:9:0,9,94	./.	0/0:1,0:1:3:0,3,29	0/0:2,0:2:6:0,6,90	0/0:1,0:1:3:0,3,45	0/0:1,0:1:3:0,3,45	0/0:4,0:4:12:0,12,179	0/0:2,0:2:6:0,6,90	0/0:5,0:5:15:0,15,144	0/0:2,0:2:6:0,6,49	0/0:3,0:3:9:0,9,94	0/0:2,0:2:6:0,6,49	0/1:3,2:5:55:55,0,99	0/0:2,0:2:6:0,6,41	0/0:3,0:3:9:0,9,94	0/0:1,0:1:3:0,3,25	0/0:2,0:2:6:0,6,45
CL8129.Contig1_All	264	.	A	G	387.75	PASS	AC=9;AF=0.161;AN=56;BaseQRankSum=-9.670e-01;DP=73;ExcessHet=0.0006;FS=4.320;InbreedingCoeff=0.1773;MLEAC=11;MLEAF=0.196;MQ=60.00;MQRankSum=0.00;QD=25.85;ReadPosRankSum=-9.670e-01;SOR=0.643	GT:AD:DP:GQ:PGT:PID:PL:PS	0/0:1,0:1:3:.:.:0,3,38	0/0:1,0:1:3:.:.:0,3,40	0/0:1,0:1:3:.:.:0,3,38	1/1:0,5:5:15:.:.:205,15,0	0/0:3,0:3:9:.:.:0,9,91	./.:7,0:7:0:.:.:0,0,86	./.	0/0:1,0:1:3:.:.:0,3,45	0/0:5,0:5:15:.:.:0,15,128	./.	0/0:1,0:1:3:.:.:0,3,45	0|1:1,2:3:36:0|1:264_A_G:81,0,36:264	1/1:0,2:2:6:.:.:34,6,0	1/1:0,2:2:6:.:.:49,6,0	0/0:1,0:1:3:.:.:0,3,45	./.	0/0:1,0:1:3:.:.:0,3,29	0/0:3,0:3:9:.:.:0,9,94	./.	0/0:1,0:1:3:.:.:0,3,29	./.:2,0:2:0:.:.:0,0,0	0/0:1,0:1:3:.:.:0,3,45	0/0:1,0:1:3:.:.:0,3,25	0|0:4,0:4:12:0|1:258_T_C:0,12,180:258	0/0:2,0:2:6:.:.:0,6,90	0/0:5,0:5:15:.:.:0,15,144	0/0:2,0:2:6:.:.:0,6,49	0/0:3,0:3:9:.:.:0,9,94	0/0:2,0:2:6:.:.:0,6,49	0|1:4,1:5:10:0|1:258_T_G:10,0,165:258	0/0:2,0:2:6:.:.:0,6,41	0/1:1,2:3:36:.:.:40,0,36	0/0:1,0:1:3:.:.:0,3,25	0/0:2,0:2:6:.:.:0,6,45
CL8129.Contig1_All	268	.	G	A	84.15	PASS	AC=3;AF=0.050;AN=60;BaseQRankSum=0.00;DP=77;ExcessHet=0.0000;FS=0.000;InbreedingCoeff=0.0638;MLEAC=3;MLEAF=0.050;MQ=60.00;MQRankSum=0.00;QD=29.04;ReadPosRankSum=0.366;SOR=1.179	GT:AD:DP:GQ:PL	0/0:1,0:1:3:0,3,38	1/1:0,2:2:6:84,6,0	0/0:1,0:1:3:0,3,38	0/0:5,0:5:15:0,15,168	0/0:3,0:3:9:0,9,91	0/1:6,1:7:24:24,0,218	./.	0/0:1,0:1:3:0,3,45	0/0:5,0:5:15:0,15,128	./.	0/0:1,0:1:3:0,3,45	0/0:3,0:3:9:0,9,86	0/0:2,0:2:6:0,6,41	0/0:2,0:2:6:0,6,49	0/0:1,0:1:3:0,3,45	./.	0/0:1,0:1:3:0,3,29	0/0:3,0:3:9:0,9,94	./.	0/0:1,0:1:3:0,3,29	0/0:2,0:2:6:0,6,90	0/0:2,0:2:6:0,6,41	0/0:2,0:2:6:0,6,69	0/0:5,0:5:15:0,15,155	0/0:2,0:2:6:0,6,90	0/0:6,0:6:18:0,18,168	0/0:2,0:2:6:0,6,49	0/0:3,0:3:9:0,9,94	0/0:2,0:2:6:0,6,49	0/0:5,0:5:15:0,15,148	0/0:2,0:2:6:0,6,41	0/0:3,0:3:9:0,9,78	0/0:1,0:1:3:0,3,25	0/0:1,0:1:3:0,3,29
CL8129.Contig1_All	272	.	C	T	65.69	PASS	AC=3;AF=0.052;AN=58;BaseQRankSum=-9.670e-01;DP=85;ExcessHet=0.0000;FS=0.000;InbreedingCoeff=0.0556;MLEAC=3;MLEAF=0.052;MQ=60.00;MQRankSum=0.00;QD=13.14;ReadPosRankSum=0.967;SOR=0.223	GT:AD:DP:GQ:PL	0/0:1,0:1:3:0,3,38	0/0:3,0:3:9:0,9,117	0/0:1,0:1:3:0,3,38	0/0:6,0:6:18:0,18,204	0/0:3,0:3:9:0,9,91	0/0:7,0:7:21:0,21,201	./.	0/0:1,0:1:3:0,3,45	./.:8,0:8:0:0,0,148	./.	0/0:1,0:1:3:0,3,45	0/0:4,0:4:12:0,12,91	0/0:2,0:2:6:0,6,41	0/0:2,0:2:6:0,6,49	0/0:1,0:1:3:0,3,45	./.	0/0:2,0:2:6:0,6,49	0/0:2,0:2:6:0,6,74	./.	0/0:1,0:1:3:0,3,29	0/0:2,0:2:6:0,6,90	0/0:2,0:2:6:0,6,41	0/0:2,0:2:6:0,6,69	0/0:6,0:6:18:0,18,188	0/0:2,0:2:6:0,6,90	0/0:6,0:6:12:0,12,180	0/0:2,0:2:6:0,6,49	0/1:1,2:3:36:40,0,36	1/1:0,2:2:6:49,6,0	0/0:6,0:6:18:0,18,168	0/0:2,0:2:6:0,6,41	0/0:3,0:3:9:0,9,78	0/0:1,0:1:3:0,3,25	0/0:1,0:1:3:0,3,29
CL8129.Contig1_All	273	.	G	A	343.59	PASS	AC=6;AF=0.100;AN=60;BaseQRankSum=0.180;DP=89;ExcessHet=0.0578;FS=5.943;InbreedingCoeff=-0.0324;MLEAC=7;MLEAF=0.117;MQ=60.00;MQRankSum=0.00;QD=14.94;ReadPosRankSum=0.00;SOR=0.668	GT:AD:DP:GQ:PGT:PID:PL:PS	0/0:1,0:1:3:.:.:0,3,38	0/0:3,0:3:9:.:.:0,9,117	0/0:1,0:1:3:.:.:0,3,38	0/1:1,5:6:7:.:.:135,0,7	0/0:3,0:3:9:.:.:0,9,91	0/0:7,0:7:18:.:.:0,18,270	./.	0/0:1,0:1:3:.:.:0,3,45	0/1:4,3:7:72:.:.:72,0,90	./.	0/0:1,0:1:3:.:.:0,3,45	0|1:2,2:4:78:0|1:264_A_G:78,0,78:264	0/0:2,0:2:6:.:.:0,6,41	0/0:2,0:2:6:.:.:0,6,49	0/0:1,0:1:3:.:.:0,3,45	./.	0/0:2,0:2:6:.:.:0,6,49	0/0:2,0:2:6:.:.:0,6,74	./.	0/0:1,0:1:3:.:.:0,3,29	0/0:2,0:2:6:.:.:0,6,90	0/0:2,0:2:6:.:.:0,6,41	0/0:2,0:2:6:.:.:0,6,69	0/1:3,3:6:62:.:.:62,0,82	0/0:2,0:2:6:.:.:0,6,90	0/0:5,0:5:15:.:.:0,15,205	0/0:2,0:2:6:.:.:0,6,49	0/0:4,0:4:12:.:.:0,12,139	0/0:2,0:2:6:.:.:0,6,49	0/0:7,0:7:21:.:.:0,21,173	0/0:2,0:2:6:.:.:0,6,41	0/0:3,0:3:9:.:.:0,9,78	1/1:0,1:1:3:.:.:25,3,0	0/0:1,0:1:3:.:.:0,3,29
CL8129.Contig1_All	282	.	G	C	31.14	PASS	AC=2;AF=0.034;AN=58;DP=90;ExcessHet=0.0000;FS=0.000;InbreedingCoeff=0.1912;MLEAC=2;MLEAF=0.034;MQ=60.00;QD=15.57;SOR=0.693	GT:AD:DP:GQ:PL	0/0:1,0:1:3:0,3,38	0/0:3,0:3:9:0,9,127	0/0:1,0:1:3:0,3,38	0/0:9,0:9:27:0,27,223	0/0:3,0:3:6:0,6,90	0/0:8,0:8:21:0,21,315	./.	0/0:1,0:1:3:0,3,45	0/0:7,0:7:21:0,21,213	./.	0/0:1,0:1:3:0,3,45	0/0:4,0:4:12:0,12,91	0/0:2,0:2:6:0,6,41	0/0:3,0:3:9:0,9,74	0/0:1,0:1:3:0,3,45	./.	1/1:0,2:2:6:49,6,0	0/0:2,0:2:6:0,6,74	./.	0/0:1,0:1:3:0,3,29	0/0:2,0:2:6:0,6,90	./.:.:0:0:0,0,0	0/0:2,0:2:6:0,6,69	0/0:6,0:6:18:0,18,172	0/0:3,0:3:9:0,9,134	0/0:6,0:6:18:0,18,188	0/0:2,0:2:6:0,6,49	0/0:4,0:4:12:0,12,131	0/0:2,0:2:6:0,6,49	0/0:7,0:7:21:0,21,173	0/0:2,0:2:6:0,6,41	0/0:3,0:3:9:0,9,78	0/0:1,0:1:3:0,3,25	0/0:1,0:1:3:0,3,29
CL8129.Contig1_All	291	.	G	A	351.84	PASS	AC=6;AF=0.103;AN=58;BaseQRankSum=-3.660e-01;DP=91;ExcessHet=0.0620;FS=0.000;InbreedingCoeff=0.0062;MLEAC=7;MLEAF=0.121;MQ=60.00;MQRankSum=0.00;QD=21.99;ReadPosRankSum=0.431;SOR=0.673	GT:AD:DP:GQ:PGT:PID:PL:PS	0/0:1,0:1:3:.:.:0,3,38	0/0:3,0:3:9:.:.:0,9,127	./.:1,0:1:0:.:.:0,0,0	0/0:9,0:9:27:.:.:0,27,223	0/0:2,0:2:6:.:.:0,6,49	0|1:4,4:8:99:0|1:291_G_A:156,0,156:291	./.	0/0:1,0:1:3:.:.:0,3,45	0|1:6,1:7:24:0|1:291_G_A:24,0,249:291	./.	0/0:1,0:1:3:.:.:0,3,45	0/0:4,0:4:12:.:.:0,12,91	0/0:2,0:2:6:.:.:0,6,41	0/0:2,0:2:6:.:.:0,6,69	0/0:1,0:1:3:.:.:0,3,45	./.	0/0:2,0:2:6:.:.:0,6,49	1|1:0,2:2:6:1|1:291_G_A:90,6,0:291	./.	0/0:1,0:1:3:.:.:0,3,29	0/0:2,0:2:6:.:.:0,6,90	0/0:2,0:2:6:.:.:0,6,49	0|1:1,1:2:39:0|1:291_G_A:39,0,39:291	0|1:4,2:6:72:0|1:291_G_A:72,0,162:291	0/0:4,0:4:12:.:.:0,12,139	0/0:6,0:6:9:.:.:0,9,135	0/0:2,0:2:6:.:.:0,6,49	0/0:4,0:4:9:.:.:0,9,135	0/0:2,0:2:6:.:.:0,6,49	0/0:7,0:7:18:.:.:0,18,270	0/0:2,0:2:6:.:.:0,6,41	0/0:3,0:3:9:.:.:0,9,66	0/0:1,0:1:3:.:.:0,3,25	0/0:1,0:1:3:.:.:0,3,29
CL8129.Contig1_All	293	.	G	A	71.92	PASS	AC=2;AF=0.033;AN=60;DP=91;ExcessHet=0.0000;FS=0.000;InbreedingCoeff=0.1296;MLEAC=1;MLEAF=0.017;MQ=60.00;QD=31.35;SOR=0.693	GT:AD:DP:GQ:PGT:PID:PL:PS	0/0:1,0:1:3:.:.:0,3,38	0/0:3,0:3:9:.:.:0,9,127	0/0:1,0:1:3:.:.:0,3,43	0/0:9,0:9:27:.:.:0,27,223	1|1:0,2:2:6:1|1:290_C_CA:90,6,0:290	0/0:8,0:8:21:.:.:0,21,315	./.	0/0:2,0:2:6:.:.:0,6,49	0/0:7,0:7:21:.:.:0,21,193	./.	0/0:1,0:1:3:.:.:0,3,45	0/0:4,0:4:12:.:.:0,12,91	0/0:2,0:2:6:.:.:0,6,41	0/0:2,0:2:6:.:.:0,6,69	0/0:1,0:1:3:.:.:0,3,45	./.	0/0:2,0:2:6:.:.:0,6,49	0/0:2,0:2:6:.:.:0,6,90	./.	0/0:1,0:1:3:.:.:0,3,29	0/0:2,0:2:6:.:.:0,6,90	0/0:2,0:2:6:.:.:0,6,49	0/0:2,0:2:6:.:.:0,6,69	0/0:6,0:6:18:.:.:0,18,160	0/0:4,0:4:12:.:.:0,12,139	0/0:5,0:5:9:.:.:0,9,135	0/0:2,0:2:6:.:.:0,6,49	0/0:4,0:4:9:.:.:0,9,135	0/0:2,0:2:6:.:.:0,6,49	0/0:7,0:7:18:.:.:0,18,270	0/0:2,0:2:6:.:.:0,6,41	0/0:3,0:3:9:.:.:0,9,66	0/0:1,0:1:3:.:.:0,3,25	0/0:1,0:1:3:.:.:0,3,29
CL8129.Contig1_All	299	.	C	A	436.86	PASS	AC=8;AF=0.143;AN=56;BaseQRankSum=0.00;DP=93;ExcessHet=0.0121;FS=0.000;InbreedingCoeff=0.0853;MLEAC=9;MLEAF=0.161;MQ=60.00;MQRankSum=0.00;QD=24.27;ReadPosRankSum=0.431;SOR=0.760	GT:AD:DP:GQ:PGT:PID:PL:PS	0/0:1,0:1:3:.:.:0,3,38	0/0:3,0:3:9:.:.:0,9,127	./.:1,0:1:0:.:.:0,0,0	0/0:9,0:9:27:.:.:0,27,223	1|1:0,2:2:6:1|1:290_C_CA:90,6,0:290	0|1:4,4:8:99:0|1:291_G_A:156,0,156:291	./.	0/0:2,0:2:6:.:.:0,6,49	0|1:6,1:7:24:0|1:291_G_A:24,0,249:291	./.	0/0:1,0:1:3:.:.:0,3,45	0/0:4,0:4:12:.:.:0,12,91	0/0:2,0:2:6:.:.:0,6,41	0/0:2,0:2:6:.:.:0,6,69	0/0:1,0:1:3:.:.:0,3,45	./.	0/0:2,0:2:6:.:.:0,6,49	1|1:0,2:2:6:1|1:291_G_A:90,6,0:291	./.	0/0:1,0:1:3:.:.:0,3,29	0/0:2,0:2:6:.:.:0,6,90	0/0:2,0:2:6:.:.:0,6,49	0|1:2,1:3:36:0|1:291_G_A:36,0,81:291	0|1:4,2:6:72:0|1:291_G_A:72,0,162:291	0/0:4,0:4:12:.:.:0,12,139	0/0:5,0:5:9:.:.:0,9,135	0/0:2,0:2:6:.:.:0,6,49	./.:5,0:5:0:.:.:0,0,54	0/0:2,0:2:6:.:.:0,6,49	0/0:7,0:7:18:.:.:0,18,270	0/0:2,0:2:6:.:.:0,6,41	0/0:3,0:3:9:.:.:0,9,66	0/0:1,0:1:3:.:.:0,3,25	0/0:1,0:1:3:.:.:0,3,29
CL8129.Contig1_All	300	.	C	T	157.96	PASS	AC=8;AF=0.143;AN=56;BaseQRankSum=0.00;DP=93;ExcessHet=0.0001;FS=0.000;InbreedingCoeff=0.2071;MLEAC=8;MLEAF=0.143;MQ=60.00;MQRankSum=0.00;QD=12.15;ReadPosRankSum=0.00;SOR=0.418	GT:AD:DP:GQ:PL	0/0:1,0:1:3:0,3,38	0/0:3,0:3:9:0,9,127	0/0:1,0:1:3:0,3,43	0/0:9,0:9:27:0,27,223	0/0:2,0:2:6:0,6,49	0/0:8,0:8:21:0,21,315	./.	1/1:0,2:2:6:49,6,0	./.:7,0:7:0:0,0,104	./.	0/0:1,0:1:3:0,3,45	0/0:4,0:4:9:0,9,135	1/1:0,2:2:6:49,6,0	0/1:1,1:2:19:19,0,39	0/0:1,0:1:3:0,3,45	./.	1/1:0,2:2:6:49,6,0	0/0:2,0:2:6:0,6,90	./.	0/0:1,0:1:3:0,3,29	0/0:2,0:2:6:0,6,90	0/0:2,0:2:6:0,6,49	0/0:3,0:3:9:0,9,74	0/0:6,0:6:18:0,18,172	0/0:4,0:4:12:0,12,139	0/0:5,0:5:9:0,9,135	0/0:2,0:2:6:0,6,49	./.:5,0:5:0:0,0,54	0/0:2,0:2:6:0,6,49	0/1:5,2:7:28:28,0,103	0/0:2,0:2:6:0,6,41	0/0:3,0:3:9:0,9,66	0/0:1,0:1:3:0,3,25	0/0:1,0:1:3:0,3,29
CL8129.Contig1_All	301	.	G	A	281.27	PASS	AC=5;AF=0.089;AN=56;BaseQRankSum=-6.740e-01;DP=92;ExcessHet=0.0000;FS=0.000;InbreedingCoeff=0.2567;MLEAC=6;MLEAF=0.107;MQ=60.00;MQRankSum=0.00;QD=18.75;ReadPosRankSum=-1.383e+00;SOR=1.179	GT:AD:DP:GQ:PL	0/0:1,0:1:3:0,3,38	0/0:3,0:3:9:0,9,127	0/0:1,0:1:3:0,3,43	1/1:0,9:9:27:243,27,0	0/0:2,0:2:6:0,6,49	0/0:8,0:8:21:0,21,315	./.	0/0:2,0:2:6:0,6,41	0/0:7,0:7:21:0,21,193	./.	0/0:1,0:1:3:0,3,45	0/1:2,2:4:23:23,0,58	0/0:2,0:2:6:0,6,41	0/0:3,0:3:9:0,9,66	0/0:1,0:1:3:0,3,45	./.	0/0:2,0:2:6:0,6,49	0/0:2,0:2:6:0,6,90	./.	0/0:1,0:1:3:0,3,29	./.:2,0:2:0:0,0,0	0/0:2,0:2:6:0,6,49	0/0:3,0:3:9:0,9,74	0/0:6,0:6:18:0,18,172	0/0:4,0:4:12:0,12,139	./.:5,0:5:0:0,0,94	0/0:2,0:2:6:0,6,49	0/0:3,0:3:9:0,9,94	0/0:2,0:2:6:0,6,49	0/0:7,0:7:21:0,21,193	1/1:0,2:2:6:49,6,0	0/0:3,0:3:9:0,9,66	0/0:1,0:1:3:0,3,25	0/0:1,0:1:3:0,3,29
CL8129.Contig1_All	302	.	A	G	361.69	PASS	AC=7;AF=0.121;AN=58;BaseQRankSum=0.00;DP=89;ExcessHet=0.0027;FS=0.000;InbreedingCoeff=0.1551;MLEAC=7;MLEAF=0.121;MQ=60.00;MQRankSum=0.00;QD=30.14;ReadPosRankSum=0.792;SOR=0.473	GT:AD:DP:GQ:PGT:PID:PL:PS	0/0:1,0:1:3:.:.:0,3,38	0/0:3,0:3:9:.:.:0,9,127	./.:1,0:1:0:.:.:0,0,0	0/0:9,0:9:27:.:.:0,27,213	1|1:0,2:2:6:1|1:290_C_CA:90,6,0:290	0|1:4,4:8:99:0|1:291_G_A:156,0,156:291	./.	0/0:2,0:2:6:.:.:0,6,41	0|1:6,1:7:24:0|1:291_G_A:24,0,249:291	./.	0/0:1,0:1:3:.:.:0,3,45	0/0:3,0:3:9:.:.:0,9,78	0/0:2,0:2:6:.:.:0,6,41	0/0:3,0:3:9:.:.:0,9,66	0/0:1,0:1:3:.:.:0,3,45	./.	0/0:2,0:2:6:.:.:0,6,49	1|1:0,2:2:6:1|1:291_G_A:90,6,0:291	./.	0/0:1,0:1:3:.:.:0,3,29	0/0:2,0:2:6:.:.:0,6,74	0/0:2,0:2:6:.:.:0,6,49	0|1:2,1:3:36:0|1:291_G_A:36,0,81:291	0/0:6,0:6:18:.:.:0,18,172	0/0:4,0:4:12:.:.:0,12,139	0/0:3,0:3:9:.:.:0,9,118	0/0:2,0:2:6:.:.:0,6,49	0/0:3,0:3:9:.:.:0,9,94	0/0:2,0:2:6:.:.:0,6,49	0/0:7,0:7:21:.:.:0,21,193	0/0:2,0:2:6:.:.:0,6,41	0/0:3,0:3:9:.:.:0,9,66	0/0:1,0:1:3:.:.:0,3,25	0/0:1,0:1:3:.:.:0,3,29
CL8129.Contig1_All	320	.	G	T	46.34	PASS	AC=2;AF=0.034;AN=58;BaseQRankSum=-5.240e-01;DP=92;ExcessHet=0.0769;FS=0.000;InbreedingCoeff=-0.0491;MLEAC=3;MLEAF=0.052;MQ=60.00;MQRankSum=0.00;QD=4.21;ReadPosRankSum=-9.670e-01;SOR=0.495	GT:AD:DP:GQ:PL	0/0:1,0:1:3:0,3,38	0/0:4,0:4:9:0,9,135	0/0:1,0:1:3:0,3,39	0/0:9,0:9:27:0,27,235	0/0:2,0:2:6:0,6,73	0/0:7,0:7:21:0,21,185	./.	0/0:2,0:2:6:0,6,41	0/1:4,2:6:31:31,0,162	./.	0/0:1,0:1:3:0,3,45	0/0:3,0:3:6:0,6,90	0/0:2,0:2:6:0,6,41	0/0:2,0:2:6:0,6,49	0/0:1,0:1:3:0,3,45	./.	0/0:2,0:2:6:0,6,49	0/0:5,0:5:15:0,15,184	./.	0/0:1,0:1:3:0,3,29	0/0:3,0:3:9:0,9,94	0/0:2,0:2:6:0,6,49	0/0:3,0:3:9:0,9,66	0/1:3,2:5:34:34,0,79	0/0:6,0:6:18:0,18,140	0/0:3,0:3:9:0,9,118	0/0:2,0:2:6:0,6,49	0/0:3,0:3:9:0,9,66	0/0:2,0:2:6:0,6,49	0/0:6,0:6:18:0,18,160	0/0:2,0:2:6:0,6,41	0/0:3,0:3:9:0,9,66	./.:1,0:1:0:0,0,0	0/0:1,0:1:3:0,3,29
CL8129.Contig1_All	325	.	T	C	103.49	PASS	AC=4;AF=0.067;AN=60;BaseQRankSum=-3.660e-01;DP=92;ExcessHet=0.0039;FS=0.000;InbreedingCoeff=0.0534;MLEAC=4;MLEAF=0.067;MQ=60.00;MQRankSum=0.00;QD=20.70;ReadPosRankSum=0.366;SOR=0.883	GT:AD:DP:GQ:PGT:PID:PL:PS	0/0:1,0:1:3:.:.:0,3,38	0|1:1,2:3:36:0|1:325_T_C:74,0,36:325	0/0:1,0:1:3:.:.:0,3,39	0/0:9,0:9:27:.:.:0,27,235	0/0:2,0:2:6:.:.:0,6,73	0|1:6,1:7:24:0|1:325_T_C:24,0,249:325	./.	0/0:2,0:2:6:.:.:0,6,41	0/0:6,0:6:18:.:.:0,18,172	./.	0/0:1,0:1:3:.:.:0,3,45	0/0:1,0:1:3:.:.:0,3,45	0/0:2,0:2:6:.:.:0,6,41	0/0:2,0:2:6:.:.:0,6,49	0/0:1,0:1:3:.:.:0,3,45	./.	0/0:2,0:2:6:.:.:0,6,49	0/0:6,0:6:18:.:.:0,18,172	./.	0/0:1,0:1:3:.:.:0,3,29	0/0:4,0:4:12:.:.:0,12,99	1/1:0,2:2:6:.:.:34,6,0	0/0:3,0:3:9:.:.:0,9,66	0/0:6,0:6:18:.:.:0,18,188	0/0:6,0:6:18:.:.:0,18,140	0/0:3,0:3:9:.:.:0,9,134	0/0:2,0:2:6:.:.:0,6,49	0/0:3,0:3:9:.:.:0,9,66	0/0:2,0:2:6:.:.:0,6,49	0/0:6,0:6:18:.:.:0,18,160	0/0:2,0:2:6:.:.:0,6,41	0/0:3,0:3:9:.:.:0,9,66	0/0:2,0:2:6:.:.:0,6,61	0/0:1,0:1:3:.:.:0,3,29
CL8129.Contig1_All	336	.	A	C,*	31.01	PASS	AC=2,2;AF=0.036,0.036;AN=56;DP=87;ExcessHet=0.0045;FS=0.000;InbreedingCoeff=0.1198;MLEAC=1,3;MLEAF=0.018,0.054;MQ=60.00;QD=15.51;SOR=0.495	GT:AD:DP:GQ:PGT:PID:PL:PS	./.	0|2:1,0,1:2:39:0|1:325_T_C:39,42,84,0,42,39:325	./.	0/0:9,0,0:9:27:.:.:0,27,235,27,235,235	0/0:2,0,0:2:6:.:.:0,6,73,6,73,73	0|2:6,0,1:7:24:0|1:325_T_C:24,42,294,0,252,249:325	./.	0/0:2,0,0:2:6:.:.:0,6,41,6,41,41	0/0:6,0,0:6:18:.:.:0,18,172,18,172,172	./.	0/0:2,0,0:2:6:.:.:0,6,49,6,49,49	0/0:1,0,0:1:3:.:.:0,3,45,3,45,45	0/0:2,0,0:2:6:.:.:0,6,41,6,41,41	0/0:2,0,0:2:6:.:.:0,6,49,6,49,49	0/0:2,0,0:2:6:.:.:0,6,41,6,41,41	./.	1/1:0,2,0:2:6:.:.:49,6,0,49,6,49	0/0:6,0,0:6:15:.:.:0,15,225,15,225,225	./.	0/0:1,0,0:1:3:.:.:0,3,29,3,29,29	0/0:4,0,0:4:12:.:.:0,12,99,12,99,99	0/0:2,0,0:2:6:.:.:0,6,41,6,41,41	0/0:3,0,0:3:6:.:.:0,6,90,6,90,90	0/0:4,0,0:4:12:.:.:0,12,139,12,139,139	0/0:5,0,0:5:15:.:.:0,15,144,15,144,144	0/0:3,0,0:3:9:.:.:0,9,134,9,134,134	0/0:2,0,0:2:6:.:.:0,6,49,6,49,49	0/0:3,0,0:3:9:.:.:0,9,66,9,66,66	0/0:1,0,0:1:3:.:.:0,3,45,3,45,45	0/0:6,0,0:6:15:.:.:0,15,225,15,225,225	0/0:2,0,0:2:6:.:.:0,6,41,6,41,41	0/0:3,0,0:3:9:.:.:0,9,66,9,66,66	0/0:2,0,0:2:6:.:.:0,6,61,6,61,61	0/0:1,0,0:1:3:.:.:0,3,29,3,29,29
CL8129.Contig1_All	349	.	A	G	77.87	PASS	AC=4;AF=0.077;AN=52;BaseQRankSum=0.00;DP=80;ExcessHet=0.5377;FS=0.000;InbreedingCoeff=-0.1463;MLEAC=5;MLEAF=0.096;MQ=60.00;MQRankSum=0.00;QD=25.96;ReadPosRankSum=0.00;SOR=1.022	GT:AD:DP:GQ:PL	./.	0/0:3,0:3:6:0,6,90	./.	0/0:9,0:9:24:0,24,360	./.:3,0:3:0:0,0,4	./.:5,0:5:0:0,0,74	./.	0/0:2,0:2:6:0,6,41	0/1:6,1:7:4:4,0,147	./.	0/0:2,0:2:6:0,6,49	0/0:1,0:1:3:0,3,45	0/0:1,0:1:3:0,3,45	0/0:2,0:2:6:0,6,49	0/0:2,0:2:6:0,6,41	./.	0/0:2,0:2:6:0,6,41	0/1:1,2:3:16:60,0,16	./.	0/0:1,0:1:3:0,3,29	0/0:4,0:4:12:0,12,99	0/0:1,0:1:3:0,3,29	0/1:2,1:3:16:16,0,40	0/0:4,0:4:12:0,12,139	0/0:4,0:4:12:0,12,91	0/0:3,0:3:9:0,9,118	0/0:2,0:2:6:0,6,49	0/0:2,0:2:6:0,6,49	0/0:1,0:1:3:0,3,45	0/0:5,0:5:15:0,15,168	0/0:2,0:2:6:0,6,41	0/0:3,0:3:9:0,9,66	0/1:1,1:2:19:19,0,39	0/0:1,0:1:3:0,3,29
CL8129.Contig1_All	350	.	A	C	361.48	PASS	AC=2;AF=0.036;AN=56;DP=75;ExcessHet=0.0000;FS=0.000;InbreedingCoeff=0.1725;MLEAC=3;MLEAF=0.054;MQ=60.00;QD=28.30;SOR=1.198	GT:AD:DP:GQ:PL	./.	0/0:3,0:3:6:0,6,90	./.	1/1:0,9:9:27:385,27,0	0/0:2,0:2:6:0,6,90	0/0:5,0:5:15:0,15,143	./.	0/0:2,0:2:6:0,6,41	0/0:6,0:6:18:0,18,188	./.	0/0:2,0:2:6:0,6,49	0/0:1,0:1:3:0,3,45	0/0:1,0:1:3:0,3,45	0/0:2,0:2:6:0,6,49	0/0:2,0:2:6:0,6,41	./.	0/0:2,0:2:6:0,6,41	0/0:3,0:3:9:0,9,94	./.	0/0:1,0:1:3:0,3,29	0/0:1,0:1:3:0,3,25	0/0:1,0:1:3:0,3,29	0/0:2,0:2:6:0,6,49	0/0:4,0:4:12:0,12,139	0/0:4,0:4:12:0,12,91	0/0:3,0:3:9:0,9,118	0/0:2,0:2:6:0,6,49	0/0:2,0:2:6:0,6,49	0/0:1,0:1:3:0,3,45	0/0:5,0:5:15:0,15,168	0/0:2,0:2:6:0,6,41	0/0:3,0:3:9:0,9,66	0/0:3,0:3:9:0,9,94	0/0:1,0:1:3:0,3,29
CL8129.Contig1_All	354	.	A	G	72.7	PASS	AC=2;AF=0.036;AN=56;DP=73;ExcessHet=0.0000;FS=0.000;InbreedingCoeff=0.1260;MLEAC=2;MLEAF=0.036;MQ=60.00;QD=28.93;SOR=0.693	GT:AD:DP:GQ:PGT:PID:PL:PS	./.	0/0:3,0:3:6:.:.:0,6,90	./.	0/0:8,0:8:24:.:.:0,24,281	0/0:2,0:2:6:.:.:0,6,90	0/0:5,0:5:15:.:.:0,15,143	./.	0/0:2,0:2:6:.:.:0,6,41	0/0:6,0:6:18:.:.:0,18,188	./.	1|1:0,2:2:6:1|1:354_A_G:90,6,0:354	0/0:1,0:1:3:.:.:0,3,45	0/0:1,0:1:3:.:.:0,3,45	0/0:2,0:2:6:.:.:0,6,49	0/0:2,0:2:6:.:.:0,6,41	./.	0/0:2,0:2:6:.:.:0,6,41	0/0:3,0:3:9:.:.:0,9,94	./.	0/0:1,0:1:3:.:.:0,3,29	0/0:1,0:1:3:.:.:0,3,25	0/0:1,0:1:3:.:.:0,3,29	0/0:2,0:2:6:.:.:0,6,49	0/0:4,0:4:12:.:.:0,12,139	0/0:4,0:4:12:.:.:0,12,91	0/0:3,0:3:9:.:.:0,9,118	0/0:2,0:2:6:.:.:0,6,49	0/0:2,0:2:6:.:.:0,6,49	0/0:1,0:1:3:.:.:0,3,45	0/0:5,0:5:15:.:.:0,15,168	0/0:2,0:2:6:.:.:0,6,41	0/0:3,0:3:9:.:.:0,9,66	0/0:2,0:2:6:.:.:0,6,61	0/0:1,0:1:3:.:.:0,3,29
CL8129.Contig1_All	362	.	C	T	106.56	PASS	AC=1;AF=0.020;AN=50;BaseQRankSum=-1.282e+00;DP=70;ExcessHet=0.0000;FS=0.000;InbreedingCoeff=-0.0395;MLEAC=2;MLEAF=0.040;MQ=60.00;MQRankSum=0.00;QD=17.76;ReadPosRankSum=0.598;SOR=0.991	GT:AD:DP:GQ:PL	./.	0/0:3,0:3:3:0,3,45	./.	0/0:8,0:8:21:0,21,315	0/0:2,0:2:6:0,6,90	0/0:7,0:7:21:0,21,173	./.	0/0:2,0:2:6:0,6,41	0/1:3,3:6:96:117,0,96	./.	0/0:2,0:2:6:0,6,49	0/0:1,0:1:3:0,3,45	./.:1,0:1:0:0,0,0	0/0:2,0:2:3:0,3,45	0/0:2,0:2:6:0,6,41	./.	0/0:2,0:2:6:0,6,41	0/0:2,0:2:6:0,6,49	./.	0/0:1,0:1:3:0,3,29	0/0:1,0:1:3:0,3,25	0/0:1,0:1:3:0,3,29	0/0:2,0:2:6:0,6,49	0/0:4,0:4:9:0,9,135	0/0:4,0:4:12:0,12,91	0/0:1,0:1:3:0,3,45	0/0:2,0:2:6:0,6,49	0/0:2,0:2:6:0,6,49	./.	0/0:5,0:5:15:0,15,168	0/0:2,0:2:6:0,6,41	0/0:3,0:3:9:0,9,74	0/0:2,0:2:6:0,6,61	./.
CL8129.Contig1_All	363	.	G	A,C	407.49	PASS	AC=6,2;AF=0.115,0.038;AN=52;BaseQRankSum=-3.190e-01;DP=69;ExcessHet=0.0001;FS=0.000;InbreedingCoeff=0.3170;MLEAC=7,2;MLEAF=0.135,0.038;MQ=60.00;MQRankSum=0.00;QD=33.96;ReadPosRankSum=0.489;SOR=0.283	GT:AD:DP:GQ:PGT:PID:PL:PS	./.	0/0:3,0,0:3:3:.:.:0,3,45,3,45,45	./.	0/1:1,7,0:8:21:.:.:230,0,21,233,42,275	0/0:2,0,0:2:6:.:.:0,6,90,6,90,90	0/0:7,0,0:7:18:.:.:0,18,270,18,270,270	./.	0/0:2,0,0:2:6:.:.:0,6,41,6,41,41	0/0:5,0,0:5:12:.:.:0,12,180,12,180,180	./.	2|2:0,0,2:2:6:1|1:354_A_G:90,90,90,6,6,0:354	0/0:1,0,0:1:3:.:.:0,3,45,3,45,45	0/0:1,0,0:1:3:.:.:0,3,29,3,29,29	0/0:2,0,0:2:3:.:.:0,3,45,3,45,45	0/0:2,0,0:2:6:.:.:0,6,41,6,41,41	./.	0/0:2,0,0:2:6:.:.:0,6,41,6,41,41	0/0:2,0,0:2:6:.:.:0,6,49,6,49,49	./.	0/0:1,0,0:1:3:.:.:0,3,29,3,29,29	0/0:1,0,0:1:3:.:.:0,3,25,3,25,25	0/0:1,0,0:1:3:.:.:0,3,29,3,29,29	0/0:2,0,0:2:6:.:.:0,6,49,6,49,49	0/0:4,0,0:4:9:.:.:0,9,135,9,135,135	0|1:3,1,0:4:33:0|1:363_G_A:33,0,123,42,126,168:363	1/1:0,1,0:1:3:.:.:45,3,0,45,3,45	0/0:2,0,0:2:6:.:.:0,6,49,6,49,49	0/0:2,0,0:2:6:.:.:0,6,49,6,49,49	./.	0/0:5,0,0:5:12:.:.:0,12,180,12,180,180	1/1:0,2,0:2:6:.:.:49,6,0,49,6,49	0/0:3,0,0:3:9:.:.:0,9,74,9,74,74	0/0:2,0,0:2:6:.:.:0,6,61,6,61,61	./.
CL8129.Contig1_All	372	.	A	C	94.55	PASS	AC=2;AF=0.038;AN=52;BaseQRankSum=-2.530e-01;DP=64;ExcessHet=0.0000;FS=0.000;InbreedingCoeff=0.0797;MLEAC=2;MLEAF=0.038;MQ=60.00;MQRankSum=0.00;QD=30.52;ReadPosRankSum=0.524;SOR=1.179	GT:AD:DP:GQ:PGT:PID:PL:PS	./.	0/0:1,0:1:3:.:.:0,3,41	./.	0/0:7,0:7:21:.:.:0,21,241	0/0:2,0:2:3:.:.:0,3,45	0/0:7,0:7:18:.:.:0,18,270	./.	0/0:2,0:2:6:.:.:0,6,41	0|0:4,0:5:12:0|1:360_T_C:0,12,180:360	./.	1|1:0,2:2:6:1|1:354_A_G:90,6,0:354	0/0:1,0:1:3:.:.:0,3,45	0/0:1,0:1:3:.:.:0,3,29	0/0:1,0:1:3:.:.:0,3,45	0/0:2,0:2:6:.:.:0,6,41	./.	0/0:2,0:2:6:.:.:0,6,41	0/0:2,0:2:6:.:.:0,6,49	./.	0/0:1,0:1:3:.:.:0,3,45	0/0:1,0:1:3:.:.:0,3,25	0/0:1,0:1:3:.:.:0,3,29	0/0:2,0:2:6:.:.:0,6,49	0/0:3,0:3:6:.:.:0,6,90	0/0:4,0:4:12:.:.:0,12,119	0/0:1,0:1:3:.:.:0,3,45	0/0:2,0:2:3:.:.:0,3,45	0/0:2,0:2:6:.:.:0,6,49	./.	0/0:5,0:5:9:.:.:0,9,135	0/0:2,0:2:3:.:.:0,3,45	0/0:3,0:3:6:.:.:0,6,90	0/0:2,0:2:6:.:.:0,6,61	./.
CL8129.Contig1_All	373	.	C	T	430.79	PASS	AC=5;AF=0.119;AN=42;BaseQRankSum=0.00;DP=63;ExcessHet=0.0409;FS=1.820;InbreedingCoeff=-0.0017;MLEAC=10;MLEAF=0.238;MQ=60.00;MQRankSum=0.00;QD=28.72;ReadPosRankSum=-6.740e-01;SOR=0.828	GT:AD:DP:GQ:PGT:PID:PL:PS	./.	0/0:1,0:1:3:.:.:0,3,41	./.	1|1:0,8:8:24:1|1:373_C_T:360,24,0:373	./.:2,0:2:0:.:.:0,0,0	0/1:5,2:7:28:.:.:28,0,164	./.	0/0:2,0:2:6:.:.:0,6,41	./.:4,0:4:0:.:.:0,0,29	./.	0/0:2,0:2:6:.:.:0,6,49	0/0:1,0:1:3:.:.:0,3,45	0/0:1,0:1:3:.:.:0,3,29	0/0:1,0:1:3:.:.:0,3,45	0/0:2,0:2:6:.:.:0,6,41	./.	0/0:2,0:2:6:.:.:0,6,41	0/1:1,1:2:19:.:.:19,0,19	./.	0/0:1,0:1:3:.:.:0,3,45	0|0:1,0:1:3:0|1:373_C_T:0,3,45:373	0/0:1,0:1:3:.:.:0,3,29	0/0:2,0:2:6:.:.:0,6,49	./.:3,0:3:0:.:.:0,0,45	0|1:3,1:4:33:0|1:363_G_A:33,0,123:363	0/0:1,0:1:3:.:.:0,3,45	0/0:2,0:2:3:.:.:0,3,45	0/0:2,0:2:6:.:.:0,6,49	./.	./.:4,0:4:0:.:.:0,0,90	0/0:2,0:2:3:.:.:0,3,45	0/0:3,0:3:6:.:.:0,6,90	./.:2,0:2:0:.:.:0,0,0	./.
CL8129.Contig1_All	374	.	G	A	106.49	PASS	AC=3;AF=0.058;AN=52;BaseQRankSum=0.00;DP=61;ExcessHet=0.0000;FS=0.000;InbreedingCoeff=0.0385;MLEAC=4;MLEAF=0.077;MQ=60.00;MQRankSum=0.00;QD=28.43;ReadPosRankSum=-9.670e-01;SOR=1.179	GT:AD:DP:GQ:PGT:PID:PL:PS	./.	0/0:1,0:1:3:.:.:0,3,41	./.	0/0:7,0:7:21:.:.:0,21,251	0/0:2,0:2:3:.:.:0,3,45	0/0:7,0:7:18:.:.:0,18,270	./.	0/0:2,0:2:6:.:.:0,6,41	0/0:4,0:4:12:.:.:0,12,119	./.	0/0:2,0:2:6:.:.:0,6,49	0/0:1,0:1:3:.:.:0,3,45	0/0:1,0:1:3:.:.:0,3,29	0/0:1,0:1:3:.:.:0,3,45	0/0:2,0:2:6:.:.:0,6,41	./.	0/0:2,0:2:6:.:.:0,6,41	0/0:2,0:2:6:.:.:0,6,49	./.	0/0:1,0:1:3:.:.:0,3,45	0/0:1,0:1:3:.:.:0,3,25	0/0:1,0:1:3:.:.:0,3,29	1|1:0,2:2:6:1|1:374_G_A:90,6,0:374	0/0:3,0:3:6:.:.:0,6,90	0/0:4,0:4:12:.:.:0,12,119	0/0:1,0:1:3:.:.:0,3,45	0/0:2,0:2:3:.:.:0,3,45	0/0:2,0:2:6:.:.:0,6,49	./.	0/0:3,0:3:9:.:.:0,9,134	0/0:2,0:2:3:.:.:0,3,45	0|1:2,1:3:36:0|1:374_G_A:36,0,81:374	0/0:2,0:2:6:.:.:0,6,90	./.
CL8129.Contig1_All	375	.	C	A	1257.37	PASS	AC=29;AF=0.763;AN=38;BaseQRankSum=0.00;DP=62;ExcessHet=0.0031;FS=0.000;InbreedingCoeff=0.2550;MLEAC=40;MLEAF=1.00;MQ=60.00;MQRankSum=0.00;QD=30.83;ReadPosRankSum=-6.740e-01;SOR=0.811	GT:AD:DP:GQ:PGT:PID:PL:PS	./.	./.:1,0:1:0:.:.:0,0,0	./.	0/0:7,0:7:21:.:.:0,21,251	./.:2,0:2:0:.:.:0,0,0	0/1:2,5:7:28:.:.:143,0,28	./.	1/1:0,2:2:6:.:.:49,6,0	0/1:2,2:4:78:.:.:78,0,78	./.	1|1:0,2:2:6:1|1:354_A_G:90,6,0:354	0/0:1,0:1:3:.:.:0,3,45	0/0:1,0:1:3:.:.:0,3,29	./.:1,0:1:0:.:.:0,0,0	1/1:0,2:2:6:.:.:49,6,0	./.	1/1:0,2:2:6:.:.:49,6,0	1/1:0,2:2:6:.:.:70,6,0	./.	./.:1,0:1:0:.:.:0,0,0	1/1:0,1:1:3:.:.:25,3,0	./.:1,0:1:0:.:.:0,0,0	1|1:0,2:2:6:1|1:374_G_A:90,6,0:374	./.:3,0:3:0:.:.:0,0,0	1/1:0,3:4:9:.:.:94,9,0	1/1:0,2:2:6:.:.:70,6,0	1/1:0,2:2:6:.:.:49,6,0	1/1:0,2:2:6:.:.:49,6,0	./.	1/1:0,2:2:6:.:.:90,6,0	1/1:0,1:1:3:.:.:45,3,0	0|1:2,1:3:36:0|1:374_G_A:36,0,81:374	./.:2,0:2:0:.:.:0,0,0	./.
CL8129.Contig1_All	376	.	G	A	95.52	PASS	AC=3;AF=0.063;AN=48;BaseQRankSum=0.792;DP=59;ExcessHet=0.0000;FS=0.000;InbreedingCoeff=0.1441;MLEAC=4;MLEAF=0.083;MQ=60.00;MQRankSum=0.00;QD=27.64;ReadPosRankSum=-7.920e-01;SOR=0.892	GT:AD:DP:GQ:PGT:PID:PL:PS	./.	0/0:1,0:1:3:.:.:0,3,40	./.	0/1:6,1:7:24:.:.:24,0,180	./.:2,0:2:0:.:.:0,0,0	0/0:6,0:6:18:.:.:0,18,148	./.	0/0:2,0:2:6:.:.:0,6,49	0/0:4,0:4:12:.:.:0,12,111	./.	1|1:0,2:2:6:1|1:354_A_G:90,6,0:354	./.:1,0:1:0:.:.:0,0,0	0/0:1,0:1:3:.:.:0,3,29	0/0:1,0:1:3:.:.:0,3,29	0/0:2,0:2:6:.:.:0,6,41	./.	0/0:2,0:2:6:.:.:0,6,49	0/0:2,0:2:6:.:.:0,6,49	./.	0/0:1,0:1:3:.:.:0,3,45	0|0:1,0:1:3:0|1:373_C_T:0,3,45:373	0/0:1,0:1:3:.:.:0,3,29	0/0:2,0:2:6:.:.:0,6,49	0/0:3,0:3:6:.:.:0,6,90	0/0:4,0:4:12:.:.:0,12,119	0/0:2,0:2:6:.:.:0,6,49	0/0:1,0:1:3:.:.:0,3,45	0/0:2,0:2:6:.:.:0,6,49	./.	0/0:2,0:2:6:.:.:0,6,74	0/0:2,0:2:6:.:.:0,6,61	0/0:3,0:3:6:.:.:0,6,90	0/0:2,0:2:6:.:.:0,6,74	./.
CL8129.Contig1_All	390	.	C	A,G	112.17	PASS	AC=2,2;AF=0.045,0.045;AN=44;DP=51;ExcessHet=0.0000;FS=0.000;InbreedingCoeff=0.3526;MLEAC=2,2;MLEAF=0.045,0.045;MQ=60.00;QD=28.04;SOR=0.693	GT:AD:DP:GQ:PGT:PID:PL:PS	./.	0/0:1,0,0:1:3:.:.:0,3,31,3,31,31	./.	0/0:7,0,0:7:21:.:.:0,21,246,21,246,246	0/0:1,0,0:1:3:.:.:0,3,27,3,27,27	0/0:5,0,0:5:15:.:.:0,15,138,15,138,138	./.	2|2:0,0,2:2:6:1|1:390_C_G:90,90,90,6,6,0:390	0/0:4,0,0:4:12:.:.:0,12,111,12,111,111	./.	0/0:2,0,0:2:6:.:.:0,6,49,6,49,49	0/0:1,0,0:1:3:.:.:0,3,45,3,45,45	./.	./.:1,0,0:1:0:.:.:0,0,0,0,0,0	0/0:2,0,0:2:6:.:.:0,6,41,6,41,41	./.	0/0:2,0,0:2:3:.:.:0,3,45,3,45,45	0/0:2,0,0:2:6:.:.:0,6,49,6,49,49	./.	0/0:1,0,0:1:3:.:.:0,3,45,3,45,45	./.	0/0:1,0,0:1:3:.:.:0,3,29,3,29,29	1/1:0,2,0:2:6:.:.:49,6,0,49,6,49	0/0:2,0,0:2:6:.:.:0,6,90,6,90,90	0/0:4,0,0:4:9:.:.:0,9,135,9,135,135	0/0:2,0,0:2:6:.:.:0,6,49,6,49,49	0/0:1,0,0:1:3:.:.:0,3,45,3,45,45	0/0:1,0,0:1:3:.:.:0,3,45,3,45,45	./.	0/0:2,0,0:2:6:.:.:0,6,74,6,74,74	0/0:1,0,0:1:3:.:.:0,3,16,3,16,16	0/0:2,0,0:2:3:.:.:0,3,45,3,45,45	./.:2,0,0:2:0:.:.:0,0,0,0,0,0	./.
CL8129.Contig1_All	391	.	C	A	75.44	PASS	AC=2;AF=0.042;AN=48;DP=50;ExcessHet=0.0000;FS=0.000;InbreedingCoeff=0.0913;MLEAC=2;MLEAF=0.042;MQ=60.00;QD=31.92;SOR=0.693	GT:AD:DP:GQ:PGT:PID:PL:PS	./.	0/0:1,0:1:3:.:.:0,3,31	./.	0/0:7,0:7:21:.:.:0,21,246	0/0:1,0:1:3:.:.:0,3,27	0/0:5,0:5:15:.:.:0,15,138	./.	1|1:0,2:2:6:1|1:390_C_G:90,6,0:390	0/0:4,0:4:12:.:.:0,12,111	./.	0/0:2,0:2:6:.:.:0,6,49	0/0:1,0:1:3:.:.:0,3,45	./.	0/0:1,0:1:3:.:.:0,3,16	0/0:2,0:2:6:.:.:0,6,41	./.	0/0:2,0:2:3:.:.:0,3,45	0/0:2,0:2:6:.:.:0,6,49	./.	0/0:1,0:1:3:.:.:0,3,45	./.	0/0:1,0:1:3:.:.:0,3,29	0/0:2,0:2:6:.:.:0,6,49	0/0:2,0:2:6:.:.:0,6,90	0/0:4,0:4:9:.:.:0,9,135	0/0:2,0:2:6:.:.:0,6,49	0/0:1,0:1:3:.:.:0,3,45	0/0:1,0:1:3:.:.:0,3,45	./.	0/0:2,0:2:6:.:.:0,6,74	0/0:1,0:1:3:.:.:0,3,16	0|0:2,0:2:6:0|1:374_G_A:0,6,90:374	0/0:1,0:1:3:.:.:0,3,16	./.
CL8129.Contig1_All	400	.	A	G	37.26	PASS	AC=2;AF=0.050;AN=40;DP=40;ExcessHet=0.0000;FS=0.000;InbreedingCoeff=0.1784;MLEAC=2;MLEAF=0.050;MQ=60.00;QD=18.63;SOR=0.693	GT:AD:DP:GQ:PL	./.	./.:1,0:1:0:0,0,0	./.	0/0:6,0:6:6:0,6,90	0/0:1,0:1:3:0,3,27	0/0:4,0:4:12:0,12,91	./.	0/0:1,0:1:3:0,3,45	0/0:4,0:4:9:0,9,135	./.	1/1:0,2:2:6:49,6,0	0/0:1,0:1:3:0,3,45	./.	0/0:1,0:1:3:0,3,16	0/0:2,0:2:3:0,3,45	./.	0/0:1,0:1:3:0,3,29	0/0:1,0:1:3:0,3,25	./.	./.	./.	0/0:1,0:1:3:0,3,29	0/0:2,0:2:6:0,6,49	0/0:2,0:2:6:0,6,90	0/0:3,0:3:9:0,9,94	0/0:2,0:2:6:0,6,49	./.	0/0:1,0:1:3:0,3,45	./.	0/0:2,0:2:6:0,6,74	0/0:1,0:1:3:0,3,16	./.:.:0:0:0,0,0	0/0:1,0:1:3:0,3,16	./.
CL8129.Contig1_All	409	.	A	C	156.59	PASS	AC=6;AF=0.176;AN=34;DP=34;ExcessHet=0.0000;FS=0.000;InbreedingCoeff=0.3055;MLEAC=9;MLEAF=0.265;MQ=60.00;QD=31.19;SOR=1.022	GT:AD:DP:GQ:PL	./.	0/0:1,0:1:3:0,3,36	./.	0/0:3,0:3:3:0,3,45	0/0:1,0:1:3:0,3,27	0/0:4,0:4:12:0,12,91	./.	0/0:1,0:1:3:0,3,45	0/0:4,0:4:9:0,9,135	./.	0/0:2,0:2:3:0,3,45	0/0:1,0:1:3:0,3,45	./.	0/0:1,0:1:3:0,3,16	1/1:0,2:2:6:49,6,0	./.	./.	1/1:0,1:1:3:25,3,0	./.	./.	./.	./.	0/0:1,0:1:3:0,3,45	0/0:2,0:2:3:0,3,45	./.:3,0:3:0:0,0,5	0/0:2,0:2:6:0,6,49	./.	./.:1,0:1:0:0,0,0	./.	1/1:0,2:2:6:90,6,0	0/0:1,0:1:3:0,3,16	./.:.:0:0:0,0,0	0/0:1,0:1:3:0,3,16	./.
CL8129.Contig1_All	410	.	G	T	34.71	PASS	AC=1;AF=0.026;AN=38;BaseQRankSum=-9.670e-01;DP=34;ExcessHet=0.0000;FS=0.000;InbreedingCoeff=-0.0954;MLEAC=3;MLEAF=0.079;MQ=60.00;MQRankSum=0.00;QD=11.57;ReadPosRankSum=0.431;SOR=0.223	GT:AD:DP:GQ:PL	./.	0/0:1,0:1:3:0,3,36	./.	0/0:3,0:3:3:0,3,45	0/0:1,0:1:3:0,3,27	0/0:4,0:4:12:0,12,91	./.	0/0:1,0:1:3:0,3,45	0/1:1,2:3:36:40,0,36	./.	0/0:2,0:2:3:0,3,45	0/0:1,0:1:3:0,3,45	./.	0/0:1,0:1:3:0,3,16	0/0:1,0:1:3:0,3,45	./.	./.	0/0:1,0:1:3:0,3,25	./.	./.	./.	./.	0/0:1,0:1:3:0,3,45	0/0:2,0:2:3:0,3,45	0/0:3,0:3:9:0,9,94	0/0:2,0:2:6:0,6,49	./.	0/0:1,0:1:3:0,3,45	./.	0/0:3,0:3:6:0,6,90	0/0:1,0:1:3:0,3,16	./.:.:0:0:0,0,0	0/0:1,0:1:3:0,3,16	./.
CL8129.Contig1_All	412	.	A	G	69.6	PASS	AC=2;AF=0.067;AN=30;DP=30;ExcessHet=0.0000;FS=0.000;InbreedingCoeff=0.1644;MLEAC=3;MLEAF=0.100;MQ=60.00;QD=34.80;SOR=2.303	GT:AD:DP:GQ:PL	./.	0/0:1,0:1:3:0,3,36	./.	1/1:0,2:2:6:77,6,0	./.:1,0:1:0:0,0,0	0/0:4,0:4:12:0,12,91	./.	0/0:1,0:1:3:0,3,45	./.:4,0:4:0:0,0,49	./.	0/0:2,0:2:3:0,3,45	./.	./.	0/0:1,0:1:3:0,3,16	0/0:1,0:1:3:0,3,45	./.	./.	0/0:1,0:1:3:0,3,25	./.	./.	./.	./.	0/0:1,0:1:3:0,3,45	./.	0/0:3,0:3:9:0,9,94	0/0:2,0:2:6:0,6,49	./.	0/0:1,0:1:3:0,3,45	./.	0/0:2,0:2:3:0,3,45	0/0:1,0:1:3:0,3,16	./.:.:0:0:0,0,0	0/0:1,0:1:3:0,3,16	./.
CL8129.Contig1_All	420	.	C	T	76.18	PASS	AC=1;AF=0.036;AN=28;BaseQRankSum=0.00;DP=30;ExcessHet=0.0000;FS=0.000;InbreedingCoeff=-0.0291;MLEAC=3;MLEAF=0.107;MQ=60.00;MQRankSum=0.00;QD=19.04;ReadPosRankSum=0.00;SOR=0.693	GT:AD:DP:GQ:PGT:PID:PL:PS	./.	0/0:1,0:1:3:.:.:0,3,36	./.	0/0:4,0:4:6:.:.:0,6,90	./.:1,0:1:0:.:.:0,0,0	0|1:2,2:4:78:0|1:420_C_T:78,0,78:420	./.	0/0:1,0:1:3:.:.:0,3,45	./.:4,0:4:0:.:.:0,0,49	./.	./.:2,0:2:0:.:.:0,0,0	./.	./.	0/0:1,0:1:3:.:.:0,3,16	0/0:1,0:1:3:.:.:0,3,45	./.	./.	0/0:1,0:1:3:.:.:0,3,25	./.	./.	./.	./.	0/0:1,0:1:3:.:.:0,3,45	./.	0/0:3,0:3:9:.:.:0,9,94	0/0:2,0:2:6:.:.:0,6,49	./.	0/0:1,0:1:3:.:.:0,3,45	./.	./.	0/0:1,0:1:3:.:.:0,3,16	0/0:1,0:1:3:.:.:0,3,16	0/0:1,0:1:3:.:.:0,3,16	./.
CL8129.Contig1_All	430	.	A	G	77.05	PASS	AC=1;AF=0.036;AN=28;BaseQRankSum=0.00;DP=24;ExcessHet=0.0000;FS=0.000;InbreedingCoeff=-0.0397;MLEAC=3;MLEAF=0.107;MQ=60.00;MQRankSum=0.00;QD=19.26;ReadPosRankSum=0.00;SOR=0.693	GT:AD:DP:GQ:PGT:PID:PL:PS	./.	0/0:1,0:1:3:.:.:0,3,36	./.	./.:2,0:2:0:.:.:0,0,0	0/0:1,0:1:3:.:.:0,3,27	0|1:2,2:4:78:0|1:420_C_T:78,0,78:420	./.	0/0:1,0:1:3:.:.:0,3,45	0/0:2,0:2:3:.:.:0,3,45	./.	./.:2,0:2:0:.:.:0,0,0	./.	./.	./.	0/0:1,0:1:3:.:.:0,3,45	./.	./.	0/0:1,0:1:3:.:.:0,3,25	./.	./.	./.	./.	0/0:1,0:1:3:.:.:0,3,45	./.	0/0:2,0:2:3:.:.:0,3,45	0/0:2,0:2:6:.:.:0,6,49	./.	0/0:1,0:1:3:.:.:0,3,45	./.	./.	0/0:1,0:1:3:.:.:0,3,16	0/0:1,0:1:3:.:.:0,3,16	0/0:1,0:1:3:.:.:0,3,16	./.
CL8129.Contig1_All	435	.	C	T	74.46	PASS	AC=3;AF=0.167;AN=18;BaseQRankSum=0.00;DP=19;ExcessHet=0.0000;FS=0.000;InbreedingCoeff=0.1913;MLEAC=8;MLEAF=0.444;MQ=60.00;MQRankSum=0.00;QD=24.82;ReadPosRankSum=0.674;SOR=0.061	GT:AD:DP:GQ:PL	./.	0/0:1,0:1:3:0,3,36	./.	./.:2,0:2:0:0,0,0	./.:1,0:1:0:0,0,0	0/0:2,0:2:6:0,6,84	./.	./.	./.:2,0:2:0:0,0,0	./.	./.:2,0:2:0:0,0,0	./.	./.	./.	./.:1,0:1:0:0,0,0	./.	./.	1/1:0,1:1:3:25,3,0	./.	./.	./.	./.	0/0:1,0:1:3:0,3,45	./.	0/1:1,1:2:39:39,0,39	0/0:1,0:1:3:0,3,45	./.	./.	./.	./.	0/0:1,0:1:3:0,3,16	0/0:1,0:1:3:0,3,16	0/0:1,0:1:3:0,3,16	./.
CL628.Contig4_All	18	.	T	A	1122.73	PASS	AC=5;AF=0.076;AN=66;BaseQRankSum=0.00;DP=466;ExcessHet=0.0159;FS=0.000;InbreedingCoeff=0.2671;MLEAC=5;MLEAF=0.076;MQ=60.00;MQRankSum=0.00;QD=20.79;ReadPosRankSum=-1.250e-01;SOR=0.729	GT:AD:DP:GQ:PL	0/0:7,0:7:21:0,21,257	0/0:9,0:9:27:0,27,362	0/0:2,0:2:6:0,6,70	0/0:43,0:43:99:0,103,1549	0/0:50,0:50:99:0,120,1800	0/0:31,0:31:93:0,93,1026	./.	0/0:11,0:11:33:0,33,356	0/0:10,0:10:30:0,30,352	0/0:2,0:2:6:0,6,49	0/0:6,0:6:18:0,18,188	0/0:7,0:7:21:0,21,245	0/0:20,0:20:60:0,60,655	0/0:9,0:9:27:0,27,283	0/1:6,8:14:99:236,0,146	0/0:10,0:10:30:0,30,295	1/1:0,13:13:39:462,39,0	0/0:19,0:19:57:0,57,554	0/1:7,7:14:99:191,0,186	0/0:2,0:2:6:0,6,90	0/0:15,0:15:45:0,45,435	0/0:12,0:12:36:0,36,361	0/0:10,0:10:30:0,30,299	0/0:30,0:30:90:0,90,878	0/0:14,0:14:42:0,42,450	0/0:17,0:17:51:0,51,505	0/0:6,0:6:18:0,18,213	0/0:10,0:10:30:0,30,311	0/1:4,9:13:99:280,0,140	0/0:17,0:17:51:0,51,505	0/0:1,0:1:3:0,3,45	0/0:10,0:10:30:0,30,299	0/0:14,0:14:42:0,42,531	0/0:16,0:16:48:0,48,488
CL628.Contig4_All	582	.	G	T	829.97	PASS	AC=4;AF=0.063;AN=64;BaseQRankSum=-2.140e-01;DP=438;ExcessHet=0.0034;FS=3.530;InbreedingCoeff=0.3655;MLEAC=3;MLEAF=0.047;MQ=60.00;MQRankSum=0.00;QD=12.97;ReadPosRankSum=-9.030e-01;SOR=0.357	GT:AD:DP:GQ:PL	./.:2,0:2:0:0,0,0	0/1:7,3:10:72:72,0,255	1/1:0,2:2:6:79,6,0	0/1:23,29:52:99:715,0,601	0/0:50,0:50:99:0,120,1800	0/0:23,0:23:60:0,60,900	0/0:1,0:1:3:0,3,45	0/0:6,0:6:18:0,18,140	0/0:7,0:7:21:0,21,233	0/0:5,0:5:15:0,15,144	0/0:16,0:16:45:0,45,675	0/0:7,0:7:21:0,21,213	0/0:12,0:12:33:0,33,495	0/0:10,0:10:27:0,27,405	0/0:17,0:17:48:0,48,720	0/0:9,0:9:24:0,24,360	0/0:7,0:7:18:0,18,270	0/0:12,0:12:33:0,33,495	0/0:11,0:11:30:0,30,450	0/0:3,0:3:9:0,9,94	0/0:19,0:19:51:0,51,765	./.	0/0:5,0:5:15:0,15,168	0/0:16,0:16:45:0,45,675	0/0:19,0:19:57:0,57,570	0/0:14,0:14:42:0,42,450	0/0:12,0:12:33:0,33,495	0/0:13,0:13:36:0,36,540	0/0:16,0:16:39:0,39,585	0/0:17,0:17:45:0,45,675	0/0:9,0:9:27:0,27,278	0/0:12,0:12:36:0,36,465	0/0:17,0:17:45:0,45,675	0/0:5,0:5:12:0,12,180
CL628.Contig4_All	826	.	C	T	859.41	PASS	AC=5;AF=0.076;AN=66;BaseQRankSum=-1.242e+00;DP=391;ExcessHet=0.0159;FS=1.356;InbreedingCoeff=0.2694;MLEAC=5;MLEAF=0.076;MQ=60.00;MQRankSum=0.00;QD=20.46;ReadPosRankSum=-1.360e+00;SOR=1.143	GT:AD:DP:GQ:PL	0/0:3,0:3:9:0,9,133	0/0:10,0:10:30:0,30,423	0/0:5,0:5:15:0,15,210	0/0:36,0:36:99:0,99,1224	0/0:84,0:84:99:0,101,1800	0/0:30,0:30:87:0,87,1305	./.	0/0:14,0:14:39:0,39,585	0/0:10,0:10:30:0,30,299	0/0:6,0:6:18:0,18,200	0/0:7,0:7:21:0,21,229	0/0:9,0:9:21:0,21,315	0/0:11,0:11:33:0,33,356	0/0:4,0:4:12:0,12,179	0/1:4,8:12:99:242,0,127	0/0:3,0:3:9:0,9,66	1/1:0,8:8:24:278,24,0	0/0:6,0:6:18:0,18,200	0/1:6,8:14:99:236,0,183	0/0:3,0:3:9:0,9,94	0/0:8,0:8:21:0,21,315	0/0:3,0:3:9:0,9,118	0/0:3,0:3:9:0,9,134	0/0:8,0:8:24:0,24,302	0/0:11,0:11:30:0,30,450	0/0:21,0:21:57:0,57,855	0/0:7,0:7:21:0,21,273	0/0:2,0:2:6:0,6,90	0/1:2,6:8:66:150,0,66	0/0:12,0:12:27:0,27,405	0/0:6,0:6:18:0,18,172	0/0:8,0:8:24:0,24,198	0/0:10,0:10:30:0,30,392	0/0:8,0:8:24:0,24,302
CL628.Contig4_All	909	.	A	G	8711.56	PASS	AC=39;AF=0.609;AN=64;BaseQRankSum=-1.000e-01;DP=497;ExcessHet=0.0101;FS=3.483;InbreedingCoeff=0.3792;MLEAC=41;MLEAF=0.641;MQ=60.00;MQRankSum=0.00;QD=27.66;ReadPosRankSum=0.00;SOR=0.965	GT:AD:DP:GQ:PL	0/0:2,0:2:6:0,6,80	0/0:15,0:15:45:0,45,503	./.:.:0:0:0,0,0	0/0:25,0:25:60:0,60,866	0/0:84,0:84:99:0,101,1800	1/1:0,50:50:99:1628,150,0	./.	1/1:0,12:12:36:337,36,0	1/1:0,10:10:30:408,30,0	1/1:0,7:7:21:270,21,0	1/1:0,4:4:12:139,12,0	1/1:0,11:11:33:330,33,0	0/1:5,10:15:99:282,0,139	0/1:7,3:10:64:64,0,203	0/0:14,0:14:27:0,27,405	0/0:7,0:7:21:0,21,177	0/0:13,0:13:36:0,36,540	0/1:2,4:6:31:161,0,31	0/1:7,2:9:62:62,0,246	1/1:0,4:4:12:139,12,0	1/1:0,23:23:69:789,69,0	0/1:1,5:6:27:166,0,27	1/1:0,5:5:15:184,15,0	1/1:0,20:20:60:615,60,0	0/1:7,15:22:99:485,0,167	0/1:9,6:15:99:182,0,238	0/1:5,7:12:99:197,0,148	1/1:0,10:10:30:327,30,0	0/1:10,3:13:55:55,0,288	1/1:0,14:14:42:547,42,0	0/0:4,0:4:12:0,12,123	1/1:0,7:7:21:233,21,0	1/1:0,18:18:54:646,54,0	1/1:0,12:12:36:401,36,0
CL628.Contig4_All	1192	.	T	C	62.49	PASS	AC=1;AF=0.015;AN=66;BaseQRankSum=-1.383e+00;DP=484;ExcessHet=0.0000;FS=0.000;InbreedingCoeff=-0.0195;MLEAC=1;MLEAF=0.015;MQ=60.00;MQRankSum=0.00;QD=15.62;ReadPosRankSum=-6.740e-01;SOR=0.105	GT:AD:DP:GQ:PGT:PID:PL:PS	0/0:6,0:6:18:.:.:0,18,229	0/0:27,0:27:81:.:.:0,81,1036	0/0:7,0:7:21:.:.:0,21,278	0/0:13,0:13:39:.:.:0,39,461	0/0:84,0:84:99:.:.:0,101,1800	0/0:27,0:27:81:.:.:0,81,898	./.	0/0:10,0:10:30:.:.:0,30,311	0/0:17,0:17:48:.:.:0,48,720	0/0:4,0:4:12:.:.:0,12,123	0/0:15,0:15:42:.:.:0,42,630	0/0:8,0:8:24:.:.:0,24,318	0/0:13,0:13:33:.:.:0,33,495	0/0:17,0:17:48:.:.:0,48,720	0/0:14,0:14:39:.:.:0,39,585	0/0:4,0:4:12:.:.:0,12,139	0/0:13,0:13:39:.:.:0,39,433	0/0:12,0:12:36:.:.:0,36,389	0/0:20,0:20:60:.:.:0,60,695	0|1:2,2:4:78:0|1:1192_T_C:78,0,78:1192	0/0:8,0:8:21:.:.:0,21,315	0/0:8,0:8:24:.:.:0,24,250	0/0:5,0:5:15:.:.:0,15,144	0/0:30,0:30:75:.:.:0,75,1125	0/0:10,0:10:30:.:.:0,30,299	0/0:13,0:13:39:.:.:0,39,462	0/0:14,0:14:42:.:.:0,42,466	0/0:15,0:15:45:.:.:0,45,475	0/0:15,0:15:39:.:.:0,39,585	0/0:13,0:13:33:.:.:0,33,495	0/0:4,0:4:12:.:.:0,12,139	0/0:8,0:8:24:.:.:0,24,278	0/0:17,0:17:51:.:.:0,51,625	0/0:9,0:9:24:.:.:0,24,360
CL628.Contig4_All	1193	.	T	C	62.49	PASS	AC=1;AF=0.015;AN=66;BaseQRankSum=-1.383e+00;DP=487;ExcessHet=0.0000;FS=0.000;InbreedingCoeff=-0.0195;MLEAC=1;MLEAF=0.015;MQ=60.00;MQRankSum=0.00;QD=15.62;ReadPosRankSum=-6.740e-01;SOR=0.105	GT:AD:DP:GQ:PGT:PID:PL:PS	0/0:6,0:6:18:.:.:0,18,229	0/0:30,0:30:90:.:.:0,90,1158	0/0:7,0:7:21:.:.:0,21,278	0/0:15,0:15:36:.:.:0,36,540	0/0:84,0:84:99:.:.:0,101,1800	0/0:27,0:27:81:.:.:0,81,898	./.	0/0:10,0:10:30:.:.:0,30,311	0/0:17,0:17:48:.:.:0,48,720	0/0:4,0:4:12:.:.:0,12,123	0/0:15,0:15:39:.:.:0,39,585	0/0:8,0:8:24:.:.:0,24,318	0/0:13,0:13:33:.:.:0,33,495	0/0:17,0:17:48:.:.:0,48,720	0/0:14,0:14:33:.:.:0,33,495	0/0:4,0:4:12:.:.:0,12,139	0/0:13,0:13:39:.:.:0,39,433	0/0:12,0:12:36:.:.:0,36,389	0/0:20,0:20:60:.:.:0,60,695	0|1:2,2:4:78:0|1:1192_T_C:78,0,78:1192	0/0:8,0:8:21:.:.:0,21,315	0/0:8,0:8:24:.:.:0,24,250	0/0:5,0:5:15:.:.:0,15,144	0/0:30,0:30:75:.:.:0,75,1125	0/0:10,0:10:30:.:.:0,30,299	0/0:13,0:13:39:.:.:0,39,462	0/0:14,0:14:42:.:.:0,42,466	0/0:15,0:15:45:.:.:0,45,475	0/0:15,0:15:39:.:.:0,39,585	0/0:11,0:11:27:.:.:0,27,405	0/0:4,0:4:12:.:.:0,12,139	0/0:8,0:8:24:.:.:0,24,278	0/0:17,0:17:51:.:.:0,51,625	0/0:9,0:9:24:.:.:0,24,360
CL628.Contig4_All	1227	.	T	C	9241.52	PASS	AC=45;AF=0.682;AN=66;BaseQRankSum=0.00;DP=461;ExcessHet=0.0188;FS=5.016;InbreedingCoeff=0.3458;MLEAC=46;MLEAF=0.697;MQ=60.00;MQRankSum=0.00;QD=31.76;ReadPosRankSum=0.175;SOR=0.391	GT:AD:DP:GQ:PL	0/0:4,0:4:9:0,9,135	0/0:28,0:28:75:0,75,1125	0/0:7,0:7:18:0,18,270	0/0:20,0:20:13:0,13,687	0/0:84,0:84:99:0,101,1800	1/1:0,34:34:99:1064,102,0	./.	1/1:0,8:8:24:302,24,0	1/1:0,13:13:39:502,39,0	1/1:0,4:4:12:139,12,0	1/1:0,9:9:27:363,27,0	1/1:0,7:7:21:273,21,0	0/1:3,6:9:99:107,0,108	0/1:4,8:12:99:282,0,143	0/1:7,5:12:99:148,0,202	0/1:1,2:3:36:81,0,36	1/1:0,11:11:33:452,33,0	0/1:11,1:12:9:9,0,341	1/1:1,17:18:9:565,9,0	1/1:0,5:5:15:144,15,0	1/1:0,10:10:30:367,30,0	0/1:2,3:5:74:119,0,74	1/1:0,4:4:12:139,12,0	1/1:0,20:20:60:647,60,0	0/1:3,8:11:66:285,0,66	0/1:5,9:14:99:281,0,142	0/1:5,6:11:99:196,0,116	1/1:0,13:13:39:502,39,0	1/1:0,14:14:42:507,42,0	1/1:0,10:10:30:412,30,0	0/0:6,0:6:12:0,12,180	1/1:0,11:11:33:372,33,0	1/1:0,15:15:45:591,45,0	1/1:0,8:8:24:278,24,0
CL628.Contig4_All	1528	.	A	G	131.85	PASS	AC=1;AF=0.016;AN=64;BaseQRankSum=-1.570e-01;DP=660;ExcessHet=0.0000;FS=2.632;InbreedingCoeff=-0.0327;MLEAC=1;MLEAF=0.016;MQ=60.00;MQRankSum=0.00;QD=11.99;ReadPosRankSum=-3.190e-01;SOR=1.535	GT:AD:DP:GQ:PGT:PID:PL:PS	0/0:6,0:6:18:.:.:0,18,262	0/0:38,0:38:99:.:.:0,108,1620	0|1:7,4:11:99:0|1:1509_GATT_G:147,0,282:1509	0/0:22,0:22:60:.:.:0,60,900	0/0:106,0:106:99:.:.:0,120,1800	0/0:36,0:36:99:.:.:0,108,1183	./.	0/0:10,0:10:30:.:.:0,30,343	0/0:18,0:18:48:.:.:0,48,720	0/0:5,0:5:15:.:.:0,15,224	0/0:21,0:21:63:.:.:0,63,691	0/0:6,0:6:15:.:.:0,15,225	0/0:29,0:29:78:.:.:0,78,1170	./.:6,0:6:0:.:.:0,0,179	0/0:5,0:5:15:.:.:0,15,168	0/0:11,0:11:33:.:.:0,33,396	0/0:21,0:21:63:.:.:0,63,844	0/0:31,0:31:84:.:.:0,84,1260	0/0:28,0:28:78:.:.:0,78,1170	0/0:6,0:6:15:.:.:0,15,225	0/0:16,0:16:3:.:.:0,3,571	0/0:15,0:15:39:.:.:0,39,585	0/0:11,0:11:33:.:.:0,33,340	0/0:26,0:26:66:.:.:0,66,990	0/0:35,0:35:99:.:.:0,99,1091	0/0:26,0:26:75:.:.:0,75,843	0/0:21,0:21:60:.:.:0,60,900	0/0:11,0:11:30:.:.:0,30,450	0/0:21,0:21:63:.:.:0,63,740	0/0:17,0:17:45:.:.:0,45,675	0/0:3,0:3:9:.:.:0,9,134	0/0:20,0:20:51:.:.:0,51,765	0/0:9,0:9:27:.:.:0,27,363	0/0:13,0:13:39:.:.:0,39,486
CL628.Contig4_All	1548	.	T	A	194.3	PASS	AC=1;AF=0.100;AN=10;BaseQRankSum=-5.110e-01;DP=614;ExcessHet=0.0000;FS=0.000;InbreedingCoeff=-0.1733;MLEAC=4;MLEAF=0.400;MQ=60.00;MQRankSum=0.00;QD=17.66;ReadPosRankSum=-8.250e-01;SOR=1.022	GT:AD:DP:GQ:PGT:PID:PL:PS	./.:4,0:4:0:.:.:0,0,86	./.:29,0:29:0:.:.:0,0,859	0|1:6,5:11:99:0|1:1509_GATT_G:192,0,237:1509	./.:20,0:20:0:.:.:0,0,409	./.:101,0:101:0:.:.:0,0,1394	./.:39,0:39:0:.:.:0,0,402	./.	./.:10,0:10:0:.:.:0,0,91	0/0:14,0:14:27:.:.:0,27,405	./.:5,0:5:0:.:.:0,0,0	./.:22,0:22:0:.:.:0,0,444	./.:6,0:6:0:.:.:0,0,0	0/0:27,0:27:36:.:.:0,36,823	./.:6,0:6:0:.:.:0,0,61	./.:7,0:7:0:.:.:0,0,213	./.:10,0:10:0:.:.:0,0,91	./.:22,0:22:0:.:.:0,0,697	./.:26,0:26:0:.:.:0,0,690	./.:28,0:28:0:.:.:0,0,745	./.:5,0:5:0:.:.:0,0,45	./.:15,0:15:0:.:.:0,0,0	./.:12,0:12:0:.:.:0,0,21	./.:11,0:11:0:.:.:0,0,59	./.:23,0:23:0:.:.:0,0,308	0/0:32,0:32:51:.:.:0,51,958	./.:23,0:23:0:.:.:0,0,467	./.:19,0:19:0:.:.:0,0,271	./.:9,0:9:0:.:.:0,0,78	./.:19,0:19:0:.:.:0,0,271	./.:14,0:14:0:.:.:0,0,161	0/0:4,0:4:12:.:.:0,12,151	./.:17,0:17:0:.:.:0,0,364	./.:11,0:11:0:.:.:0,0,184	./.:13,0:13:0:.:.:0,0,294
CL628.Contig4_All	1550	.	A	C	194.3	PASS	AC=1;AF=0.100;AN=10;BaseQRankSum=0.00;DP=612;ExcessHet=0.0000;FS=0.000;InbreedingCoeff=-0.1733;MLEAC=4;MLEAF=0.400;MQ=60.00;MQRankSum=0.00;QD=17.66;ReadPosRankSum=-1.260e+00;SOR=1.022	GT:AD:DP:GQ:PGT:PID:PL:PS	./.:4,0:4:0:.:.:0,0,86	./.:29,0:29:0:.:.:0,0,859	0|1:6,5:11:99:0|1:1509_GATT_G:192,0,237:1509	./.:20,0:20:0:.:.:0,0,409	./.:101,0:101:0:.:.:0,0,1394	./.:39,0:39:0:.:.:0,0,402	./.	./.:10,0:10:0:.:.:0,0,91	0/0:14,0:14:27:.:.:0,27,405	./.:5,0:5:0:.:.:0,0,0	./.:22,0:22:0:.:.:0,0,444	./.:6,0:6:0:.:.:0,0,0	0/0:27,0:27:36:.:.:0,36,823	./.:6,0:6:0:.:.:0,0,61	./.:7,0:7:0:.:.:0,0,213	./.:10,0:10:0:.:.:0,0,91	./.:22,0:22:0:.:.:0,0,697	./.:26,0:26:0:.:.:0,0,690	./.:27,0:27:0:.:.:0,0,789	./.:5,0:5:0:.:.:0,0,45	./.:15,0:15:0:.:.:0,0,0	./.:12,0:12:0:.:.:0,0,21	./.:11,0:11:0:.:.:0,0,59	./.:23,0:23:0:.:.:0,0,308	0/0:31,0:31:48:.:.:0,48,938	./.:23,0:23:0:.:.:0,0,467	./.:19,0:19:0:.:.:0,0,271	./.:9,0:9:0:.:.:0,0,78	./.:19,0:19:0:.:.:0,0,271	./.:14,0:14:0:.:.:0,0,161	0/0:4,0:4:12:.:.:0,12,151	./.:17,0:17:0:.:.:0,0,364	./.:11,0:11:0:.:.:0,0,184	./.:13,0:13:0:.:.:0,0,294
CL628.Contig4_All	2764	.	C	*,T	15830.4	PASS	AC=2,37;AF=0.031,0.578;AN=64;BaseQRankSum=0.802;DP=936;ExcessHet=0.0873;FS=2.114;InbreedingCoeff=0.2613;MLEAC=2,39;MLEAF=0.031,0.609;MQ=60.00;MQRankSum=0.00;QD=24.02;ReadPosRankSum=0.424;SOR=0.556	GT:AD:DP:GQ:PL	0/0:3,0,0:3:9:0,9,122,9,122,122	0/0:20,0,0:20:21:0,21,760,21,760,760	0/0:3,0,0:3:9:0,9,133,9,133,133	0/0:42,0,0:42:89:0,89,1325,89,1325,1325	0/0:88,0,0:88:99:0,102,1800,102,1800,1800	2/2:0,0,47:47:99:1490,1593,1915,141,153,0	./.:1,0,0:1:0:0,0,0,0,0,0	2/2:0,1,26:27:42:963,959,1215,78,42,0	2/2:0,0,19:19:57:730,759,905,57,69,0	2/2:0,0,14:14:42:430,430,430,42,42,0	2/2:0,0,16:16:48:496,535,810,48,54,0	1/2:0,3,10:13:84:371,281,579,114,0,84	0/2:14,0,24:38:99:640,682,1026,0,344,272	0/2:13,0,5:18:99:130,169,551,0,383,368	0/0:22,0,0:22:60:0,60,900,60,900,900	0/2:14,0,5:19:87:87,129,513,0,384,369	0/0:37,0,0:37:93:0,93,1395,93,1395,1395	0/2:18,0,10:28:99:247,316,1014,0,578,521	0/2:15,0,21:36:99:551,645,1380,0,503,408	./.:7,0,0:7:0:0,0,144,0,144,144	2/2:0,0,44:44:99:1392,1469,1686,132,132,0	0/2:6,0,2:8:66:66,84,254,0,170,164	2/2:0,1,25:26:33:979,960,1080,75,33,0	2/2:0,0,38:38:99:1183,1183,1183,114,114,0	0/2:35,0,27:62:99:782,928,2307,0,1061,908	0/2:7,2,21:30:99:656,630,1176,0,147,149	0/2:4,0,4:8:75:115,136,381,0,102,75	2/2:0,0,22:22:65:654,700,867,65,72,0	0/2:14,0,15:29:99:424,496,1132,0,472,399	2/2:0,0,20:20:60:658,658,658,60,60,0	0/2:14,0,8:22:99:172,214,639,0,425,401	2/2:0,0,41:41:99:1555,1596,1722,123,126,0	1/2:0,2,18:20:30:627,576,750,84,0,30	2/2:0,0,14:14:42:547,560,630,42,42,0
CL628.Contig4_All	2918	.	C	*,A	30.74	QD2	AC=42,1;AF=0.656,0.016;AN=64;DP=768;ExcessHet=21.8162;FS=0.000;InbreedingCoeff=-0.4398;MLEAC=43,1;MLEAF=0.672,0.016;MQ=60.00;QD=0.05;SOR=0.707	GT:AD:DP:GQ:PGT:PID:PL:PS	0/1:1,6,0:11:18:.:.:320,0,18,292,42,328	0/1:7,11,0:18:99:.:.:431,0,259,452,294,746	0/1:3,9,0:12:99:.:.:369,0,99,378,126,504	./.:19,0,0:19:0:.:.:0,0,0,0,0,0	0/1:27,42,0:76:99:.:.:1679,0,1049,1779,1172,3030	1|1:2,29,0:39:7:1|1:2784_CCAGCATGGCGG_C:1222,7,0,1242,103,1413:2784	1/1:0,2,0:2:6:.:.:84,6,0,84,6,84	1|1:1,18,0:23:14:1|1:2742_GAATCCT_G:750,14,0,754,55,796:2742	0|1:6,12,0:20:99:0|1:2848_GGTACTCAGCCTGATGCCAGTGAGTTGCCTGCATCCCAGAGAACAGAAAATCTATC_*:470,0,205,452,252,733:2848	0/1:2,2,0:5:72:.:.:72,0,119,81,106,185	0/1:2,12,0:16:46:.:.:501,0,46,507,84,591	0|1:1,7,0:11:20:0|1:2724_GGCCTCGCCAACCAGC_G:291,0,20,300,47,380:2724	0/1:3,15,0:19:99:.:.:604,0,199,628,196,837	0|1:2,16,0:19:31:0|1:2810_CATCTTCTGCACCTTATTCATTGCCTCCTGGACCTACAGGTACTCAGCCTGATGCCAGTGAGTTGCCTG_C:682,0,31,679,84,760:2810	0/1:4,11,0:16:99:.:.:450,0,135,462,168,630	0/1:1,8,0:13:14:.:.:367,0,14,355,41,394	0/1:11,15,0:28:99:.:.:625,0,413,642,462,1101	1|1:0,13,0:16:41:1|1:2784_CCAGCATGGCGG_C:582,41,0,587,46,619:2784	0/1:14,12,0:28:99:.:.:530,0,546,542,588,1124	.|.	0/1:9,39,0:56:99:.:.:1714,0,259,1695,382,2067	0/1:1,7,0:8:21:.:.:281,0,21,284,42,326	1/2:0,14,2:16:44:.:.:587,57,44,536,0,530	0/1:0,22,0:29:3:.:.:918,0,3,934,48,1016	0/1:8,32,0:44:99:.:.:1150,0,250,1175,339,1513	1|1:0,17,0:21:53:1|1:2742_GAATCCT_G:747,53,0,760,64,839:2742	0|1:1,8,0:9:18:0|1:2742_GAATCCT_G:333,0,18,336,42,378:2742	0|1:3,14,0:18:75:0|1:2800_GGAGCT_G:564,0,75,576,119,702:2800	1|1:1,18,0:23:15:1|1:2742_GAATCCT_G:770,15,0,778,61,852:2742	1/1:0,10,0:11:29:.:.:401,29,0,406,30,420	1/1:0,9,0:11:28:.:.:405,28,0,411,33,437	1|1:0,28,0:31:84:1|1:2784_CCAGCATGGCGG_C:1257,85,0,1257,84,1258:2784	0|1:4,13,0:22:99:0|1:2742_GAATCCT_G:535,0,127,556,176,781:2742	1|1:0,11,0:13:34:1|1:2742_GAATCCT_G:497,34,0,499,36,518:2742
CL628.Contig4_All	2937	.	T	C,*	50.13	QD2	AC=1,1;AF=0.016,0.016;AN=62;BaseQRankSum=1.24;DP=774;ExcessHet=0.0653;FS=8.629;InbreedingCoeff=-0.0634;MLEAC=1,1;MLEAF=0.016,0.016;MQ=60.00;MQRankSum=0.00;QD=1.93;ReadPosRankSum=0.070;SOR=0.556	GT:AD:DP:GQ:PGT:PID:PL:PS	0/0:16,0,0:16:18:.:.:0,18,270,18,270,270	0/0:16,0,0:18:48:.:.:0,48,647,48,647,647	0/0:12,0,0:12:36:.:.:0,36,508,36,508,508	0/0:22,0,0:22:27:.:.:0,27,405,27,405,405	0/0:71,0,0:71:60:.:.:0,60,900,60,900,900	0/0:55,0,0:55:99:.:.:0,120,1800,120,1800,1800	0/0:6,0,0:6:18:.:.:0,18,188,18,188,188	./.:22,0,0:22:0:.:.:0,0,569,0,569,569	0|2:6,0,12:20:99:0|1:2848_GGTACTCAGCCTGATGCCAGTGAGTTGCCTGCATCCCAGAGAACAGAAAATCTATC_*:470,452,733,0,252,205:2848	0/0:5,0,0:5:15:.:.:0,15,184,15,184,184	0/0:21,0,0:21:57:.:.:0,57,855,57,855,855	0/0:18,0,0:18:9:.:.:0,9,516,9,516,516	0/0:19,0,0:19:21:.:.:0,21,315,21,315,315	0/0:19,0,0:19:18:.:.:0,18,270,18,270,270	0/0:29,0,0:29:63:.:.:0,63,945,63,945,945	0/0:14,0,0:14:36:.:.:0,36,540,36,540,540	0/0:45,0,0:45:90:.:.:0,90,1616,90,1616,1616	0/0:19,0,0:19:54:.:.:0,54,810,54,810,810	0/0:27,0,0:27:69:.:.:0,69,1035,69,1035,1035	0/0:2,0,0:2:6:.:.:0,6,61,6,61,61	0/0:47,0,0:47:72:.:.:0,72,1080,72,1080,1080	0/0:10,0,0:10:9:.:.:0,9,135,9,135,135	0/0:17,0,0:17:42:.:.:0,42,630,42,630,630	0/0:32,0,0:32:18:.:.:0,18,270,18,270,270	./.:37,0,0:37:0:.:.:0,0,1039,0,1039,1039	0/0:30,0,0:30:90:.:.:0,90,926,90,926,926	0/1:6,2,0:8:65:.:.:65,0,246,83,252,335	./.:18,0,0:18:0:.:.:0,0,491,0,491,491	0/0:26,0,0:26:72:.:.:0,72,1080,72,1080,1080	0/0:9,0,0:9:21:.:.:0,21,315,21,315,315	0/0:14,0,0:14:39:.:.:0,39,585,39,585,585	0/0:27,0,0:27:69:.:.:0,69,1035,69,1035,1035	0/0:17,0,0:17:18:.:.:0,18,270,18,270,270	0/0:18,0,0:18:42:.:.:0,42,630,42,630,630
Unigene19359_All	73	.	A	C	67.53	PASS	AC=1;AF=0.019;AN=54;BaseQRankSum=0.967;DP=232;ExcessHet=0.0000;FS=4.771;InbreedingCoeff=0.0692;MLEAC=1;MLEAF=0.019;MQ=60.00;MQRankSum=0.00;QD=22.51;ReadPosRankSum=0.967;SOR=2.225	GT:AD:DP:GQ:PGT:PID:PL:PS	0/0:4,0:4:12:.:.:0,12,173	0/0:14,0:14:33:.:.:0,33,495	0/0:5,0:5:12:.:.:0,12,180	0/0:35,0:35:99:.:.:0,105,1013	0/0:10,0:10:30:.:.:0,30,277	0/0:9,0:9:27:.:.:0,27,277	0/0:3,0:3:9:.:.:0,9,78	0|1:1,2:3:36:0|1:73_A_C:81,0,36:73	0/0:5,0:5:15:.:.:0,15,168	0/0:10,0:10:30:.:.:0,30,327	0/0:13,0:13:39:.:.:0,39,474	./.:10,0:10:0:.:.:0,0,238	0/0:4,0:4:12:.:.:0,12,111	0/0:3,0:3:9:.:.:0,9,78	./.:2,0:2:0:.:.:0,0,0	0/0:4,0:4:12:.:.:0,12,139	0/0:2,0:2:6:.:.:0,6,90	0/0:10,0:10:30:.:.:0,30,359	0/0:3,0:3:9:.:.:0,9,94	./.	0/0:13,0:13:39:.:.:0,39,486	./.	0/0:5,0:5:15:.:.:0,15,184	./.	./.:12,0:12:0:.:.:0,0,295	0/0:3,0:3:9:.:.:0,9,78	0/0:4,0:4:12:.:.:0,12,99	./.:8,0:8:0:.:.:0,0,188	0/0:9,0:9:27:.:.:0,27,254	0/0:10,0:10:30:.:.:0,30,352	0/0:3,0:3:9:.:.:0,9,66	0/0:4,0:4:12:.:.:0,12,139	0/0:8,0:8:24:.:.:0,24,278	0/0:4,0:4:12:.:.:0,12,179
Unigene19359_All	81	.	T	C	100.12	PASS	AC=1;AF=0.050;AN=20;BaseQRankSum=0.967;DP=236;ExcessHet=0.0000;FS=0.000;InbreedingCoeff=0.1050;MLEAC=3;MLEAF=0.150;MQ=60.00;MQRankSum=0.00;QD=25.03;ReadPosRankSum=0.967;SOR=0.916	GT:AD:DP:GQ:PGT:PID:PL:PS	./.:4,0:4:0:.:.:0,0,0	./.:14,0:14:0:.:.:0,0,79	./.:4,0:4:0:.:.:0,0,0	./.:37,0:37:0:.:.:0,0,0	./.:11,0:11:0:.:.:0,0,86	./.:9,0:9:0:.:.:0,0,60	./.:3,0:3:0:.:.:0,0,5	0|1:1,3:4:33:0|1:73_A_C:103,0,33:73	./.:5,0:5:0:.:.:0,0,5	0/0:8,0:8:24:.:.:0,24,278	./.:14,0:14:0:.:.:0,0,40	./.:13,0:13:0:.:.:0,0,128	0/0:4,0:4:12:.:.:0,12,111	0/0:3,0:3:9:.:.:0,9,78	./.:2,0:2:0:.:.:0,0,0	0/0:4,0:4:12:.:.:0,12,111	0/0:2,0:2:6:.:.:0,6,90	./.:11,0:11:0:.:.:0,0,273	./.:3,0:3:0:.:.:0,0,5	0/0:1,0:1:3:.:.:0,3,45	./.:13,0:13:0:.:.:0,0,412	./.	./.:6,0:6:0:.:.:0,0,28	./.	./.:10,0:10:0:.:.:0,0,0	./.:3,0:3:0:.:.:0,0,0	0/0:4,0:4:12:.:.:0,12,99	./.:8,0:8:0:.:.:0,0,0	0/0:9,0:9:27:.:.:0,27,254	./.:8,0:8:0:.:.:0,0,0	0/0:3,0:3:9:.:.:0,9,66	./.:4,0:4:0:.:.:0,0,40	./.:8,0:8:0:.:.:0,0,99	./.:4,0:4:0:.:.:0,0,90
Unigene19359_All	94	.	T	C	1065.28	PASS	AC=8;AF=0.148;AN=54;BaseQRankSum=-4.310e-01;DP=223;ExcessHet=2.5170;FS=4.837;InbreedingCoeff=-0.0107;MLEAC=10;MLEAF=0.185;MQ=60.00;MQRankSum=0.00;QD=29.59;ReadPosRankSum=0.210;SOR=0.197	GT:AD:DP:GQ:PGT:PID:PL:PS	0/0:4,0:4:12:.:.:0,12,149	0/0:14,0:14:42:.:.:0,42,551	0/0:5,0:5:15:.:.:0,15,183	0/0:36,0:36:99:.:.:0,108,1047	0|1:2,5:7:69:0|1:94_T_C:184,0,69:94	0/0:9,0:9:27:.:.:0,27,285	0/0:3,0:3:9:.:.:0,9,94	0/0:4,0:4:12:.:.:0,12,119	0/0:5,0:5:15:.:.:0,15,168	./.:12,0:12:0:.:.:0,0,287	0|1:2,2:4:78:0|1:94_T_C:78,0,78:94	0/0:13,0:13:36:.:.:0,36,540	./.:4,0:4:0:.:.:0,0,0	./.:4,0:4:0:.:.:0,0,0	0/0:4,0:4:12:.:.:0,12,99	0/0:5,0:5:15:.:.:0,15,128	./.:2,0:2:0:.:.:0,0,0	0|1:1,5:6:27:0|1:94_T_C:207,0,27:94	0/0:4,0:4:12:.:.:0,12,99	./.:1,0:1:0:.:.:0,0,0	0/1:3,7:10:99:.:.:285,0,105	./.	0/0:6,0:6:15:.:.:0,15,225	./.	0/0:13,0:13:10:.:.:0,10,332	0/0:3,0:3:6:.:.:0,6,90	0/0:4,0:4:12:.:.:0,12,99	0/0:9,0:9:27:.:.:0,27,274	0|1:6,1:7:24:0|1:94_T_C:24,0,249:94	0/0:9,0:9:27:.:.:0,27,323	0|1:1,1:2:39:0|1:94_T_C:39,0,39:94	0/0:5,0:5:15:.:.:0,15,144	0|1:1,5:6:27:0|1:94_T_C:200,0,27:94	0|1:1,2:3:36:0|1:94_T_C:81,0,36:94
Unigene19359_All	101	.	G	A	116.21	PASS	AC=3;AF=0.083;AN=36;BaseQRankSum=-3.190e-01;DP=235;ExcessHet=0.3672;FS=0.000;InbreedingCoeff=0.0324;MLEAC=4;MLEAF=0.111;MQ=60.00;MQRankSum=0.00;QD=12.91;ReadPosRankSum=-3.190e-01;SOR=0.569	GT:AD:DP:GQ:PGT:PID:PL:PS	./.:4,0:4:0:.:.:0,0,0	0/0:15,0:15:36:.:.:0,36,540	./.:5,0:5:0:.:.:0,0,47	./.:37,0:37:0:.:.:0,0,333	0/0:6,0:6:18:.:.:0,18,142	./.:9,0:9:0:.:.:0,0,0	./.:3,0:3:0:.:.:0,0,0	0|1:3,1:4:13:1|0:73_A_C:13,0,123:73	./.:6,0:6:0:.:.:0,0,40	./.:13,0:13:0:.:.:0,0,85	0/0:4,0:4:12:.:.:0,12,139	./.:13,0:13:0:.:.:0,0,45	0/0:5,0:5:15:.:.:0,15,184	0/0:6,0:6:18:.:.:0,18,148	0/0:4,0:4:12:.:.:0,12,99	./.:5,0:5:0:.:.:0,0,45	0/0:2,0:2:6:.:.:0,6,90	0/0:7,0:7:21:.:.:0,21,233	0/0:4,0:4:12:.:.:0,12,99	0/0:1,0:1:3:.:.:0,3,45	0/0:10,0:10:30:.:.:0,30,352	./.	./.:6,0:6:0:.:.:0,0,90	./.	./.:13,0:13:0:.:.:0,0,134	0/0:3,0:3:6:.:.:0,6,90	./.:4,0:4:0:.:.:0,0,0	./.:9,0:9:0:.:.:0,0,0	0|1:5,4:9:99:1|0:94_T_C:112,0,198:94	0/0:11,0:11:4:.:.:0,4,299	0/0:2,0:2:6:.:.:0,6,53	./.:5,0:5:0:.:.:0,0,54	0/1:5,1:6:7:.:.:7,0,207	0/0:4,0:4:12:.:.:0,12,139
Unigene19359_All	102	.	G	A	1287.03	PASS	AC=9;AF=0.265;AN=34;BaseQRankSum=-2.100e-01;DP=229;ExcessHet=5.0238;FS=6.253;InbreedingCoeff=-0.1349;MLEAC=15;MLEAF=0.441;MQ=60.00;MQRankSum=0.00;QD=25.74;ReadPosRankSum=0.286;SOR=0.203	GT:AD:DP:GQ:PGT:PID:PL:PS	0/0:3,0:3:9:.:.:0,9,118	./.:15,0:15:0:.:.:0,0,461	./.:5,0:5:0:.:.:0,0,47	./.:37,0:37:0:.:.:0,0,333	0|1:2,4:6:72:0|1:94_T_C:162,0,72:94	0/0:9,0:9:27:.:.:0,27,246	0/0:3,0:3:9:.:.:0,9,94	0|1:1,3:4:33:0|1:73_A_C:103,0,33:73	0/0:6,0:6:18:.:.:0,18,229	./.:13,0:13:0:.:.:0,0,85	0|1:2,2:4:78:0|1:94_T_C:78,0,78:94	./.:13,0:13:0:.:.:0,0,45	./.:5,0:5:0:.:.:0,0,0	./.:6,0:6:0:.:.:0,0,0	./.:4,0:4:0:.:.:0,0,0	0/0:5,0:5:15:.:.:0,15,119	./.:2,0:2:0:.:.:0,0,0	0|1:2,5:7:69:0|1:94_T_C:204,0,69:94	0/0:4,0:4:12:.:.:0,12,99	./.:1,0:1:0:.:.:0,0,0	0/1:3,7:10:99:.:.:285,0,105	./.	./.:6,0:6:0:.:.:0,0,90	./.	./.:13,0:13:0:.:.:0,0,134	./.:2,0:2:0:.:.:0,0,0	0/0:3,0:3:9:.:.:0,9,94	./.:9,0:9:0:.:.:0,0,0	0|1:6,3:9:99:0|1:94_T_C:108,0,243:94	./.:8,0:8:0:.:.:0,0,179	0|1:1,1:2:39:0|1:94_T_C:39,0,39:94	0/0:5,0:5:15:.:.:0,15,144	0|1:1,5:6:27:0|1:94_T_C:200,0,27:94	0|1:1,3:4:33:0|1:94_T_C:103,0,33:94
Unigene19359_All	119	.	C	T	444.13	PASS	AC=5;AF=0.096;AN=52;BaseQRankSum=-3.190e-01;DP=224;ExcessHet=0.0261;FS=9.558;InbreedingCoeff=0.2311;MLEAC=5;MLEAF=0.096;MQ=60.00;MQRankSum=0.00;QD=17.77;ReadPosRankSum=0.189;SOR=0.595	GT:AD:DP:GQ:PGT:PID:PL:PS	./.:2,0:2:0:.:.:0,0,0	0/0:20,0:20:48:.:.:0,48,720	0/0:1,0:1:3:.:.:0,3,42	0/0:37,0:37:22:.:.:0,22,901	0|1:3,3:6:99:0|1:94_T_C:117,0,117:94	0/0:9,0:9:27:.:.:0,27,293	./.	0/0:9,0:9:27:.:.:0,27,238	0/0:5,0:5:15:.:.:0,15,208	0/0:11,0:11:30:.:.:0,30,450	0/0:4,0:4:12:.:.:0,12,111	0/0:11,0:11:30:.:.:0,30,450	./.:7,0:7:0:.:.:0,0,5	./.:5,0:5:0:.:.:0,0,0	0/0:4,0:4:12:.:.:0,12,91	0/0:5,0:5:15:.:.:0,15,119	./.:2,0:2:0:.:.:0,0,0	0|1:3,5:8:99:0|1:94_T_C:201,0,111:94	0/0:4,0:4:12:.:.:0,12,99	0/0:2,0:2:6:.:.:0,6,49	0/1:6,5:11:99:.:.:111,0,196	./.	0/0:4,0:4:12:.:.:0,12,139	./.	0/0:11,0:11:33:.:.:0,33,380	0/0:2,0:2:6:.:.:0,6,74	0/0:3,0:3:9:.:.:0,9,94	0/0:9,0:9:27:.:.:0,27,323	./.:7,0:7:0:.:.:0,0,144	0/0:8,0:8:24:.:.:0,24,318	1|1:0,1:1:3:1|1:94_T_C:45,3,0:94	0/0:5,0:5:15:.:.:0,15,144	0/0:5,0:5:15:.:.:0,15,124	0/0:6,0:6:18:.:.:0,18,213
Unigene19359_All	129	.	C	T	1109.84	PASS	AC=7;AF=0.250;AN=28;BaseQRankSum=0.328;DP=218;ExcessHet=0.5718;FS=13.407;InbreedingCoeff=0.0765;MLEAC=15;MLEAF=0.536;MQ=60.00;MQRankSum=0.00;QD=27.07;ReadPosRankSum=0.496;SOR=0.750	GT:AD:DP:GQ:PGT:PID:PL:PS	0/0:2,0:2:6:.:.:0,6,86	./.:20,0:20:0:.:.:0,0,253	0/0:1,0:1:3:.:.:0,3,42	./.:30,0:30:0:.:.:0,0,0	0|1:3,3:6:99:0|1:94_T_C:117,0,117:94	./.:9,0:9:0:.:.:0,0,39	./.	./.:9,0:9:0:.:.:0,0,0	./.:5,0:5:0:.:.:0,0,45	./.:11,0:11:0:.:.:0,0,94	0|1:2,2:4:78:0|1:94_T_C:78,0,78:94	./.:11,0:11:0:.:.:0,0,0	./.:7,0:7:0:.:.:0,0,0	./.:4,0:4:0:.:.:0,0,0	0/0:4,0:4:12:.:.:0,12,91	0/0:5,0:5:12:.:.:0,12,180	./.:2,0:2:0:.:.:0,0,0	0|1:3,4:7:99:0|1:94_T_C:159,0,114:94	0/0:4,0:4:12:.:.:0,12,99	./.:2,0:2:0:.:.:0,0,0	0/1:4,8:12:99:.:.:324,0,144	./.	0/0:4,0:4:12:.:.:0,12,139	./.	./.:12,0:12:0:.:.:0,0,49	0/0:2,0:2:3:.:.:0,3,45	0/0:3,0:3:6:.:.:0,6,90	./.:9,0:9:0:.:.:0,0,0	0|1:2,5:7:69:0|1:94_T_C:204,0,69:94	./.:9,0:9:0:.:.:0,0,5	./.:1,0:1:0:.:.:0,0,0	./.:5,0:5:0:.:.:0,0,54	1|1:0,5:5:15:1|1:94_T_C:218,15,0:94	./.:6,0:6:0:.:.:0,0,0
Unigene19359_All	130	.	A	G,C	1096.62	PASS	AC=7,1;AF=0.269,0.038;AN=26;BaseQRankSum=-3.280e-01;DP=210;ExcessHet=1.5306;FS=11.096;InbreedingCoeff=0.1567;MLEAC=15,2;MLEAF=0.577,0.077;MQ=60.00;MQRankSum=0.00;QD=24.37;ReadPosRankSum=0.652;SOR=0.530	GT:AD:DP:GQ:PGT:PID:PL:PS	0/0:2,0,0:2:6:.:.:0,6,86,6,86,86	0/0:20,0,0:20:15:.:.:0,15,778,15,778,778	./.:1,0,0:1:0:.:.:0,0,0,0,0,0	./.:30,0,0:30:0:.:.:0,0,0,0,0,0	0|1:3,3,0:6:99:0|1:94_T_C:117,0,117,126,126,252:94	0/0:9,0,0:9:12:.:.:0,12,180,12,180,180	./.	./.:9,0,0:9:0:.:.:0,0,0,0,0,0	0/0:5,0,0:5:15:.:.:0,15,224,15,224,224	./.:11,0,0:11:0:.:.:0,0,94,0,94,94	0|1:2,2,0:4:78:0|1:94_T_C:78,0,78,84,84,168:94	./.:11,0,0:11:0:.:.:0,0,0,0,0,0	./.:7,0,0:7:0:.:.:0,0,0,0,0,0	./.:4,0,0:4:0:.:.:0,0,0,0,0,0	./.:4,0,0:4:0:.:.:0,0,0,0,0,0	./.:5,0,0:5:0:.:.:0,0,0,0,0,0	./.:2,0,0:2:0:.:.:0,0,0,0,0,0	0|1:3,4,0:7:99:0|1:94_T_C:159,0,114,168,126,294:94	0/0:4,0,0:4:12:.:.:0,12,99,12,99,99	./.:2,0,0:2:0:.:.:0,0,0,0,0,0	0/1:4,8,0:12:99:.:.:324,0,144,336,168,504	./.	./.:4,0,0:4:0:.:.:0,0,0,0,0,0	./.	0|2:2,0,2:4:78:0|1:130_A_C:78,84,168,0,84,78:130	./.:2,0,0:2:0:.:.:0,0,0,0,0,0	./.:3,0,0:3:0:.:.:0,0,0,0,0,0	./.:9,0,0:9:0:.:.:0,0,0,0,0,0	0|1:4,3,0:7:99:0|1:94_T_C:114,0,159,126,168,294:94	./.:9,0,0:9:0:.:.:0,0,5,0,5,5	./.:1,0,0:1:0:.:.:0,0,0,0,0,0	0/0:5,0,0:5:15:.:.:0,15,128,15,128,128	1|1:0,5,0:5:15:1|1:94_T_C:218,15,0,218,15,218:94	./.:6,0,0:6:0:.:.:0,0,0,0,0,0
Unigene19359_All	131	.	A	G	2229.2	PASS	AC=19;AF=0.792;AN=24;BaseQRankSum=0.674;DP=196;ExcessHet=2.2455;FS=1.151;InbreedingCoeff=0.1939;MLEAC=41;MLEAF=1.00;MQ=60.00;MQRankSum=0.00;QD=32.31;ReadPosRankSum=-5.980e-01;SOR=0.519	GT:AD:DP:GQ:PGT:PID:PL:PS	./.:2,0:2:0:.:.:0,0,0	./.:20,0:20:0:.:.:0,0,0	./.:1,0:1:0:.:.:0,0,0	./.:30,0:30:0:.:.:0,0,0	0|1:3,3:6:99:0|1:94_T_C:117,0,117:94	0/1:2,3:5:55:.:.:73,0,55	./.	./.:9,0:9:0:.:.:0,0,0	./.:5,0:5:0:.:.:0,0,0	0|1:4,2:6:72:0|1:131_A_G:72,0,162:131	1|1:0,4:4:12:1|1:94_T_C:180,12,0:94	./.:11,0:11:0:.:.:0,0,0	./.:7,0:7:0:.:.:0,0,0	./.:4,0:4:0:.:.:0,0,0	./.:4,0:4:0:.:.:0,0,0	./.:5,0:5:0:.:.:0,0,0	./.:2,0:2:0:.:.:0,0,0	1|1:0,7:7:21:1|1:94_T_C:258,21,0:94	1/1:1,3:4:2:.:.:49,2,0	./.:2,0:2:0:.:.:0,0,0	0/1:2,10:12:54:.:.:414,0,54	./.	./.:4,0:4:0:.:.:0,0,0	./.	1|1:0,4:4:12:1|1:130_A_C:180,12,0:130	./.:2,0:2:0:.:.:0,0,0	./.:3,0:3:0:.:.:0,0,0	./.:9,0:9:0:.:.:0,0,0	0|1:2,5:7:69:0|1:94_T_C:204,0,69:94	1|1:0,5:5:15:1|1:131_A_G:184,15,0:131	./.:1,0:1:0:.:.:0,0,0	1/1:0,4:4:12:.:.:99,12,0	1/1:0,5:5:15:.:.:225,15,0	./.:6,0:6:0:.:.:0,0,0
Unigene19359_All	138	.	A	G	59.28	PASS	AC=1;AF=0.026;AN=38;BaseQRankSum=1.47;DP=207;ExcessHet=0.0000;FS=3.680;InbreedingCoeff=-0.0627;MLEAC=2;MLEAF=0.053;MQ=60.00;MQRankSum=0.00;QD=8.47;ReadPosRankSum=-1.981e+00;SOR=2.258	GT:AD:DP:GQ:PGT:PID:PL:PS	0/0:3,0:3:9:.:.:0,9,121	./.:20,0:20:0:.:.:0,0,686	0/0:1,0:1:3:.:.:0,3,42	./.:30,0:30:0:.:.:0,0,468	0/0:8,0:8:24:.:.:0,24,283	./.:8,0:8:0:.:.:0,0,0	./.	./.:9,0:9:0:.:.:0,0,193	./.:5,0:5:0:.:.:0,0,45	0/0:6,0:6:18:.:.:0,18,172	0/0:5,0:5:15:.:.:0,15,184	./.:11,0:11:0:.:.:0,0,249	0/0:7,0:7:21:.:.:0,21,185	0/0:4,0:4:12:.:.:0,12,139	0/0:4,0:4:12:.:.:0,12,91	0/0:4,0:4:12:.:.:0,12,139	0/0:2,0:2:6:.:.:0,6,90	./.:10,0:10:0:.:.:0,0,188	0/0:4,0:4:12:.:.:0,12,99	0/0:2,0:2:6:.:.:0,6,49	0/0:12,0:12:33:.:.:0,33,495	./.	0/0:5,0:5:15:.:.:0,15,135	./.	0/0:4,0:4:12:.:.:0,12,111	./.	0/0:2,0:2:6:.:.:0,6,90	./.:9,0:9:0:.:.:0,0,54	0|1:5,2:7:69:1|0:94_T_C:69,0,204:94	0/0:5,0:5:15:.:.:0,15,184	./.	./.:5,0:5:0:.:.:0,0,54	./.:9,0:9:0:.:.:0,0,193	0/0:6,0:6:18:.:.:0,18,200
Unigene19359_All	141	.	G	A	476.82	PASS	AC=6;AF=0.250;AN=24;BaseQRankSum=1.47;DP=205;ExcessHet=3.2146;FS=8.072;InbreedingCoeff=-0.0696;MLEAC=14;MLEAF=0.583;MQ=60.00;MQRankSum=0.00;QD=11.63;ReadPosRankSum=-5.240e-01;SOR=2.338	GT:AD:DP:GQ:PGT:PID:PL:PS	./.:3,0:3:0:.:.:0,0,37	./.:20,0:20:0:.:.:0,0,0	0/0:1,0:1:3:.:.:0,3,43	./.:29,0:29:0:.:.:0,0,0	./.:8,0:8:0:.:.:0,0,199	./.:4,0:4:0:.:.:0,0,0	./.	./.:9,0:9:0:.:.:0,0,30	./.:5,0:5:0:.:.:0,0,0	0|1:4,2:6:72:0|1:131_A_G:72,0,162:131	0|1:3,2:5:75:1|0:94_T_C:75,0,120:94	./.:10,0:10:0:.:.:0,0,0	0/0:7,0:7:21:.:.:0,21,185	0/0:4,0:4:12:.:.:0,12,139	0/0:4,0:4:12:.:.:0,12,99	./.:4,0:4:0:.:.:0,0,40	./.:3,0:3:0:.:.:0,0,5	./.:10,0:10:0:.:.:0,0,99	0/0:4,0:4:12:.:.:0,12,99	0/0:2,0:2:6:.:.:0,6,49	0/1:11,2:13:51:.:.:51,0,456	./.	./.:5,0:5:0:.:.:0,0,45	./.	0|1:2,2:4:78:1|0:130_A_C:78,0,78:130	./.	./.:2,0:2:0:.:.:0,0,0	./.:9,0:9:0:.:.:0,0,0	0|1:5,2:7:69:1|0:94_T_C:69,0,204:94	0|1:3,3:6:99:0|1:131_A_G:117,0,117:131	./.	./.:5,0:5:0:.:.:0,0,54	./.:10,0:10:0:.:.:0,0,108	./.:6,0:6:0:.:.:0,0,0
Unigene19359_All	143	.	T	C	310.89	SOR4	AC=4;AF=0.133;AN=30;BaseQRankSum=1.83;DP=206;ExcessHet=0.6776;FS=15.681;InbreedingCoeff=-0.1387;MLEAC=8;MLEAF=0.267;MQ=60.00;MQRankSum=0.00;QD=10.72;ReadPosRankSum=0.598;SOR=4.255	GT:AD:DP:GQ:PGT:PID:PL:PS	0/0:3,0:3:9:.:.:0,9,126	./.:20,0:20:0:.:.:0,0,663	0/0:1,0:1:3:.:.:0,3,43	./.:29,0:29:0:.:.:0,0,500	./.:8,0:8:0:.:.:0,0,201	0/0:4,0:4:9:.:.:0,9,135	./.	0/0:9,0:9:10:.:.:0,10,221	./.:5,0:5:0:.:.:0,0,45	0|1:4,2:6:72:0|1:131_A_G:72,0,162:131	0/0:5,0:5:15:.:.:0,15,184	./.:9,0:9:0:.:.:0,0,0	0/0:7,0:7:21:.:.:0,21,185	./.:4,0:4:0:.:.:0,0,78	0/0:4,0:4:12:.:.:0,12,99	./.:4,0:4:0:.:.:0,0,40	./.:3,0:3:0:.:.:0,0,5	0/0:10,0:10:30:.:.:0,30,368	0/0:4,0:4:12:.:.:0,12,99	0/0:2,0:2:6:.:.:0,6,49	0/1:11,2:13:51:.:.:51,0,456	./.	./.:5,0:5:0:.:.:0,0,54	./.	0|1:2,2:4:78:1|0:130_A_C:78,0,78:130	./.	./.:2,0:2:0:.:.:0,0,0	./.:9,0:9:0:.:.:0,0,233	./.:9,0:9:0:.:.:0,0,160	0|1:3,3:6:99:0|1:131_A_G:117,0,117:131	./.	0/0:5,0:5:15:.:.:0,15,144	./.:10,0:10:0:.:.:0,0,198	./.:6,0:6:0:.:.:0,0,49
Unigene19359_All	151	.	G	A	184.11	PASS	AC=3;AF=0.100;AN=30;BaseQRankSum=1.83;DP=203;ExcessHet=0.4139;FS=12.436;InbreedingCoeff=-0.0947;MLEAC=5;MLEAF=0.167;MQ=60.00;MQRankSum=0.00;QD=14.16;ReadPosRankSum=0.292;SOR=3.726	GT:AD:DP:GQ:PGT:PID:PL:PS	0/0:3,0:3:9:.:.:0,9,126	0/0:21,0:21:23:.:.:0,23,799	0/0:1,0:1:3:.:.:0,3,43	./.:26,0:26:0:.:.:0,0,354	./.:9,0:9:0:.:.:0,0,265	0/0:4,0:4:9:.:.:0,9,135	./.	./.:9,0:9:0:.:.:0,0,94	./.:4,0:4:0:.:.:0,0,0	0|1:4,2:6:72:0|1:131_A_G:72,0,162:131	0/0:5,0:5:15:.:.:0,15,184	./.:8,0:8:0:.:.:0,0,33	0/0:6,0:6:18:.:.:0,18,172	0/0:4,0:4:12:.:.:0,12,123	0/0:4,0:4:12:.:.:0,12,99	./.:4,0:4:0:.:.:0,0,40	./.:3,0:3:0:.:.:0,0,5	0/0:10,0:10:27:.:.:0,27,405	0/0:5,0:5:15:.:.:0,15,144	0/0:2,0:2:6:.:.:0,6,49	0/1:11,1:12:9:.:.:9,0,459	./.	./.:5,0:5:0:.:.:0,0,45	./.	./.:8,0:8:0:.:.:0,0,83	./.	./.:2,0:2:0:.:.:0,0,0	./.:9,0:9:0:.:.:0,0,54	./.:6,0:6:0:.:.:0,0,139	0|1:4,3:7:99:0|1:131_A_G:114,0,139:131	./.	0/0:6,0:6:18:.:.:0,18,188	./.:8,0:8:0:.:.:0,0,148	./.:6,0:6:0:.:.:0,0,139
Unigene19359_All	153	.	A	T	59.05	PASS	AC=1;AF=0.019;AN=52;BaseQRankSum=0.842;DP=206;ExcessHet=0.0000;FS=0.000;InbreedingCoeff=-0.0765;MLEAC=1;MLEAF=0.019;MQ=60.00;MQRankSum=0.00;QD=9.84;ReadPosRankSum=-4.310e-01;SOR=1.179	GT:AD:DP:GQ:PGT:PID:PL:PS	0/0:3,0:3:9:.:.:0,9,126	0/0:21,0:21:51:.:.:0,51,765	0/0:1,0:1:3:.:.:0,3,43	0/0:25,0:25:51:.:.:0,51,765	0/0:8,0:8:18:.:.:0,18,270	0/0:3,0:3:9:.:.:0,9,116	./.	0/0:8,0:8:24:.:.:0,24,210	0/0:3,0:3:9:.:.:0,9,134	0/0:8,0:8:24:.:.:0,24,262	0|1:4,2:6:72:1|0:94_T_C:72,0,155:94	0/0:8,0:8:21:.:.:0,21,315	0/0:6,0:6:18:.:.:0,18,172	0/0:4,0:4:12:.:.:0,12,123	0/0:4,0:4:12:.:.:0,12,99	0/0:4,0:4:12:.:.:0,12,139	0/0:2,0:2:6:.:.:0,6,74	./.:10,0:10:0:.:.:0,0,188	0/0:5,0:5:15:.:.:0,15,144	0/0:2,0:2:6:.:.:0,6,49	0/0:14,0:14:39:.:.:0,39,585	./.	0/0:5,0:5:15:.:.:0,15,144	./.	./.:8,0:8:0:.:.:0,0,83	./.	0/0:2,0:2:6:.:.:0,6,90	0/0:9,0:9:18:.:.:0,18,270	0/0:5,0:5:15:.:.:0,15,184	0/0:11,0:11:33:.:.:0,33,372	./.	0/0:6,0:6:18:.:.:0,18,188	0/0:9,0:9:24:.:.:0,24,360	./.:6,0:6:0:.:.:0,0,139
Unigene19359_All	192	.	C	T	147.16	PASS	AC=2;AF=0.083;AN=24;DP=170;ExcessHet=0.0000;FS=0.000;InbreedingCoeff=0.2603;MLEAC=3;MLEAF=0.125;MQ=60.00;QD=33.42;SOR=1.609	GT:AD:DP:GQ:PGT:PID:PL:PS	0/0:3,0:3:6:.:.:0,6,90	0/0:13,0:13:18:.:.:0,18,270	./.	./.:23,0:23:0:.:.:0,0,363	0/0:4,0:4:9:.:.:0,9,135	0/0:11,0:11:33:.:.:0,33,342	./.	0/0:6,0:6:12:.:.:0,12,180	0/0:3,0:3:6:.:.:0,6,90	./.:9,0:9:0:.:.:0,0,233	./.:11,0:11:0:.:.:0,0,0	0/0:6,0:6:15:.:.:0,15,225	./.:5,0:5:0:.:.:0,0,70	./.:3,0:3:0:.:.:0,0,5	0/0:3,0:3:6:.:.:0,6,90	0/0:3,0:3:6:.:.:0,6,90	./.:1,0:1:0:.:.:0,0,0	./.:8,0:8:0:.:.:0,0,90	./.:6,0:6:0:.:.:0,0,91	./.:2,0:2:0:.:.:0,0,0	1|1:0,4:4:12:1|1:192_C_T:160,12,0:192	./.	0/0:5,0:5:12:.:.:0,12,180	./.	./.:8,0:8:0:.:.:0,0,130	./.	./.	0/0:9,0:9:27:.:.:0,27,254	./.:4,0:4:0:.:.:0,0,0	./.:7,0:7:0:.:.:0,0,45	./.	./.:6,0:6:0:.:.:0,0,90	./.:5,0:5:0:.:.:0,0,0	./.:2,0:2:0:.:.:0,0,0
Unigene19359_All	216	.	G	A	127.78	PASS	AC=4;AF=0.333;AN=12;DP=131;ExcessHet=0.0000;FS=0.000;InbreedingCoeff=0.3595;MLEAC=9;MLEAF=0.750;MQ=60.00;QD=31.23;SOR=1.179	GT:AD:DP:GQ:PGT:PID:PL:PS	./.:2,0:2:0:.:.:0,0,0	./.:6,0:6:0:.:.:0,0,0	./.	./.:20,0:20:0:.:.:0,0,0	1/1:0,1:1:3:.:.:45,3,0	./.:10,0:10:0:.:.:0,0,0	./.	./.:4,0:4:0:.:.:0,0,0	./.:2,0:2:0:.:.:0,0,0	1|1:0,2:2:6:1|1:216_G_A:70,6,0:216	./.:11,0:11:0:.:.:0,0,0	./.:5,0:5:0:.:.:0,0,0	./.:3,0:3:0:.:.:0,0,0	./.:3,0:3:0:.:.:0,0,0	./.:2,0:2:0:.:.:0,0,0	./.:2,0:2:0:.:.:0,0,0	0/0:1,0:1:3:.:.:0,3,29	./.:7,0:7:0:.:.:0,0,0	./.:5,0:5:0:.:.:0,0,0	0/0:2,0:2:6:.:.:0,6,49	0/0:3,0:3:9:.:.:0,9,134	./.:1,0:1:0:.:.:0,0,0	./.:4,0:4:0:.:.:0,0,0	./.	./.:7,0:7:0:.:.:0,0,0	./.	./.	./.:7,0:7:0:.:.:0,0,0	./.:5,0:5:0:.:.:0,0,0	./.:5,0:5:0:.:.:0,0,5	./.	./.:4,0:4:0:.:.:0,0,0	./.:4,0:4:0:.:.:0,0,40	0/0:3,0:3:9:.:.:0,9,94
Unigene19359_All	225	.	A	G	30.39	PASS	AC=2;AF=0.038;AN=52;DP=118;ExcessHet=0.0000;FS=0.000;InbreedingCoeff=0.1734;MLEAC=2;MLEAF=0.038;MQ=60.00;QD=30.39;SOR=1.609	GT:AD:DP:GQ:PGT:PID:PL:PS	0/0:1,0:1:3:.:.:0,3,40	0/0:7,0:7:15:.:.:0,15,225	./.	0/0:20,0:20:60:.:.:0,60,757	./.	0/0:10,0:10:30:.:.:0,30,299	./.	0/0:3,0:3:6:.:.:0,6,90	0/0:2,0:2:6:.:.:0,6,90	1|1:0,1:1:3:1|1:216_G_A:45,3,0:216	0/0:11,0:11:30:.:.:0,30,450	0/0:3,0:3:6:.:.:0,6,90	0/0:3,0:3:9:.:.:0,9,134	0/0:3,0:3:9:.:.:0,9,94	./.	0/0:2,0:2:3:.:.:0,3,45	0/0:1,0:1:3:.:.:0,3,29	0/0:6,0:6:12:.:.:0,12,180	0/0:3,0:3:9:.:.:0,9,134	0/0:2,0:2:3:.:.:0,3,45	0/0:3,0:3:6:.:.:0,6,90	0/0:1,0:1:3:.:.:0,3,29	0/0:4,0:4:9:.:.:0,9,135	./.	0/0:6,0:6:15:.:.:0,15,225	./.	./.	0/0:7,0:7:18:.:.:0,18,270	0/0:5,0:5:15:.:.:0,15,139	0/0:5,0:5:15:.:.:0,15,168	./.	0/0:3,0:3:9:.:.:0,9,94	0/0:3,0:3:9:.:.:0,9,134	0/0:3,0:3:6:.:.:0,6,90
Unigene19359_All	227	.	C	T	204.24	PASS	AC=4;AF=0.500;AN=8;DP=117;ExcessHet=0.0000;FS=0.000;InbreedingCoeff=0.2512;MLEAC=12;MLEAF=1.00;MQ=60.00;QD=26.59;SOR=1.609	GT:AD:DP:GQ:PGT:PID:PL:PS	0/0:1,0:1:3:.:.:0,3,40	./.:7,0:7:0:.:.:0,0,177	./.	./.:20,0:20:0:.:.:0,0,414	./.	./.:10,0:10:0:.:.:0,0,155	./.	./.:3,0:3:0:.:.:0,0,0	./.:2,0:2:0:.:.:0,0,0	1|1:0,1:1:3:1|1:216_G_A:45,3,0:216	./.:11,0:11:0:.:.:0,0,224	./.:3,0:3:0:.:.:0,0,0	./.:3,0:3:0:.:.:0,0,0	./.:3,0:3:0:.:.:0,0,0	./.	./.:2,0:2:0:.:.:0,0,0	./.:1,0:1:0:.:.:0,0,0	./.:6,0:6:0:.:.:0,0,0	./.:3,0:3:0:.:.:0,0,0	./.:1,0:1:0:.:.:0,0,0	1|1:0,3:3:9:1|1:192_C_T:135,9,0:192	0/0:1,0:1:3:.:.:0,3,29	./.:4,0:4:0:.:.:0,0,28	./.	./.:6,0:6:0:.:.:0,0,16	./.	./.	./.:7,0:7:0:.:.:0,0,0	./.:5,0:5:0:.:.:0,0,11	./.:5,0:5:0:.:.:0,0,0	./.	./.:3,0:3:0:.:.:0,0,0	./.:3,0:3:0:.:.:0,0,0	./.:3,0:3:0:.:.:0,0,0
Unigene19359_All	234	.	G	A	198.9	PASS	AC=4;AF=0.333;AN=12;DP=111;ExcessHet=0.0000;FS=0.000;InbreedingCoeff=0.2914;MLEAC=11;MLEAF=0.917;MQ=60.00;QD=27.54;SOR=1.609	GT:AD:DP:GQ:PGT:PID:PL:PS	0/0:1,0:1:3:.:.:0,3,40	./.:8,0:8:0:.:.:0,0,244	0/0:1,0:1:3:.:.:0,3,40	./.:20,0:20:0:.:.:0,0,310	./.	./.:10,0:10:0:.:.:0,0,0	./.	./.:2,0:2:0:.:.:0,0,0	./.:2,0:2:0:.:.:0,0,16	1|1:0,1:1:3:1|1:216_G_A:45,3,0:216	./.:10,0:10:0:.:.:0,0,269	./.:2,0:2:0:.:.:0,0,0	./.:3,0:3:0:.:.:0,0,0	./.:3,0:3:0:.:.:0,0,0	./.	0/0:1,0:1:3:.:.:0,3,45	./.:1,0:1:0:.:.:0,0,0	./.:4,0:4:0:.:.:0,0,0	./.:3,0:3:0:.:.:0,0,0	./.:1,0:1:0:.:.:0,0,0	1|1:0,3:3:9:1|1:192_C_T:135,9,0:192	0/0:1,0:1:3:.:.:0,3,29	./.:3,0:3:0:.:.:0,0,0	./.	./.:6,0:6:0:.:.:0,0,0	./.	./.	./.:7,0:7:0:.:.:0,0,0	./.:5,0:5:0:.:.:0,0,0	./.:5,0:5:0:.:.:0,0,0	./.	./.:3,0:3:0:.:.:0,0,0	./.:3,0:3:0:.:.:0,0,0	./.:2,0:2:0:.:.:0,0,0
Unigene19359_All	236	.	G	A	30.89	PASS	AC=2;AF=0.038;AN=52;DP=111;ExcessHet=0.0000;FS=0.000;InbreedingCoeff=0.1048;MLEAC=2;MLEAF=0.038;MQ=60.00;QD=30.89;SOR=1.609	GT:AD:DP:GQ:PGT:PID:PL:PS	0/0:1,0:1:3:.:.:0,3,40	0/0:9,0:9:27:.:.:0,27,369	0/0:1,0:1:3:.:.:0,3,40	0/0:20,0:20:60:.:.:0,60,784	./.	0/0:10,0:10:30:.:.:0,30,309	./.	0/0:2,0:2:6:.:.:0,6,90	0/0:2,0:2:6:.:.:0,6,90	1|1:0,1:1:3:1|1:216_G_A:45,3,0:216	./.:11,0:11:0:.:.:0,0,323	0/0:2,0:2:6:.:.:0,6,45	0/0:3,0:3:9:.:.:0,9,134	0/0:3,0:3:3:.:.:0,3,45	./.	0/0:1,0:1:3:.:.:0,3,45	0/0:1,0:1:3:.:.:0,3,45	0/0:4,0:4:12:.:.:0,12,163	0/0:2,0:2:6:.:.:0,6,90	0/0:1,0:1:3:.:.:0,3,45	0/0:6,0:6:18:.:.:0,18,224	0/0:2,0:2:6:.:.:0,6,41	0/0:3,0:3:9:.:.:0,9,134	./.	0/0:5,0:5:15:.:.:0,15,208	./.	./.	0/0:6,0:6:18:.:.:0,18,229	0/0:5,0:5:15:.:.:0,15,147	0/0:4,0:4:12:.:.:0,12,139	./.	0/0:3,0:3:6:.:.:0,6,90	0/0:1,0:1:3:.:.:0,3,45	0/0:2,0:2:6:.:.:0,6,90
Unigene19359_All	249	.	C	T	49.78	PASS	AC=2;AF=0.167;AN=12;DP=112;ExcessHet=0.0000;FS=0.000;InbreedingCoeff=0.2370;MLEAC=5;MLEAF=0.417;MQ=60.00;QD=36.09;SOR=1.609	GT:AD:DP:GQ:PL	0/0:2,0:2:6:0,6,85	./.:15,0:15:0:0,0,522	0/0:1,0:1:3:0,3,40	./.:19,0:19:0:0,0,429	./.	./.:10,0:10:0:0,0,78	./.	./.:2,0:2:0:0,0,0	0/0:1,0:1:3:0,3,29	./.:3,0:3:0:0,0,0	./.:12,0:12:0:0,0,130	1/1:0,1:1:3:45,3,0	./.:3,0:3:0:0,0,0	./.	./.	0/0:1,0:1:3:0,3,45	./.:1,0:1:0:0,0,0	./.:4,0:4:0:0,0,0	./.:2,0:2:0:0,0,0	./.:1,0:1:0:0,0,0	./.:6,0:6:0:0,0,0	0/0:2,0:2:6:0,6,41	./.:4,0:4:0:0,0,49	./.	./.:5,0:5:0:0,0,0	./.	./.	./.:5,0:5:0:0,0,45	./.:4,0:4:0:0,0,0	./.:4,0:4:0:0,0,0	./.	./.:1,0:1:0:0,0,0	./.:1,0:1:0:0,0,0	./.:2,0:2:0:0,0,0
Unigene19359_All	306	.	A	G	176.42	PASS	AC=4;AF=0.143;AN=28;BaseQRankSum=0.674;DP=122;ExcessHet=0.0145;FS=0.000;InbreedingCoeff=0.0544;MLEAC=8;MLEAF=0.286;MQ=60.00;MQRankSum=0.00;QD=27.76;ReadPosRankSum=-1.150e+00;SOR=1.901	GT:AD:DP:GQ:PGT:PID:PL:PS	./.:1,0:1:0:.:.:0,0,0	./.:16,0:16:0:.:.:0,0,0	./.:3,0:3:0:.:.:0,0,41	./.:34,0:34:0:.:.:0,0,666	0/0:1,0:1:1:.:.:0,1,3	0|1:1,3:4:33:0|1:306_A_G:90,0,33:306	0/0:1,0:1:3:.:.:0,3,45	./.:2,0:2:0:.:.:0,0,0	./.:3,0:3:0:.:.:0,0,45	./.:2,0:2:0:.:.:0,0,0	./.:13,0:13:0:.:.:0,0,233	0/0:2,0:2:6:.:.:0,6,90	0/0:2,0:2:6:.:.:0,6,74	./.	./.	0/0:1,0:1:3:.:.:0,3,45	./.	0/0:3,0:3:9:.:.:0,9,118	0/0:1,0:1:3:.:.:0,3,45	0/0:1,0:1:3:.:.:0,3,45	./.:5,0:5:0:.:.:0,0,106	0|1:1,1:2:39:0|1:306_A_G:39,0,39:306	./.:3,0:3:0:.:.:0,0,0	./.	1|1:0,1:1:3:1|1:306_A_G:45,3,0:306	./.	./.	./.:4,0:4:0:.:.:0,0,0	./.:6,0:6:0:.:.:0,0,130	./.:5,0:5:0:.:.:0,0,163	./.	0/0:2,0:2:3:.:.:0,3,45	0/0:1,0:1:3:.:.:0,3,45	0/0:3,0:3:6:.:.:0,6,90
Unigene19359_All	311	.	C	T	95.94	PASS	AC=3;AF=0.214;AN=14;BaseQRankSum=-6.740e-01;DP=139;ExcessHet=0.0000;FS=0.000;InbreedingCoeff=0.1971;MLEAC=8;MLEAF=0.571;MQ=60.00;MQRankSum=0.00;QD=31.98;ReadPosRankSum=0.674;SOR=2.245	GT:AD:DP:GQ:PGT:PID:PL:PS	./.:1,0:1:0:.:.:0,0,0	./.:14,0:14:0:.:.:0,0,0	./.:3,0:3:0:.:.:0,0,46	./.:41,0:41:0:.:.:0,0,0	./.:5,0:5:0:.:.:0,0,0	0|0:2,0:2:6:0|1:306_A_G:0,6,82:306	0/0:1,0:1:3:.:.:0,3,45	./.:2,0:2:0:.:.:0,0,0	./.:3,0:3:0:.:.:0,0,0	./.:4,0:4:0:.:.:0,0,0	./.:17,0:17:0:.:.:0,0,428	./.:3,0:3:0:.:.:0,0,45	0/0:2,0:2:6:.:.:0,6,74	./.	./.	./.:2,0:2:0:.:.:0,0,0	./.	./.:3,0:3:0:.:.:0,0,45	./.:1,0:1:0:.:.:0,0,0	./.:1,0:1:0:.:.:0,0,0	./.:5,0:5:0:.:.:0,0,0	0|1:1,1:2:39:0|1:306_A_G:39,0,39:306	./.:2,0:2:0:.:.:0,0,0	0/0:1,0:1:3:.:.:0,3,45	1|1:0,1:1:3:1|1:306_A_G:45,3,0:306	./.	./.	./.:5,0:5:0:.:.:0,0,45	./.:6,0:6:0:.:.:0,0,0	./.:6,0:6:0:.:.:0,0,0	./.	./.:2,0:2:0:.:.:0,0,0	0/0:1,0:1:3:.:.:0,3,45	./.:3,0:3:0:.:.:0,0,45
Unigene19359_All	318	.	G	A	104.05	PASS	AC=3;AF=0.300;AN=10;BaseQRankSum=-6.740e-01;DP=137;ExcessHet=0.0000;FS=0.000;InbreedingCoeff=0.2541;MLEAC=9;MLEAF=0.900;MQ=60.00;MQRankSum=0.00;QD=34.68;ReadPosRankSum=0.674;SOR=1.179	GT:AD:DP:GQ:PGT:PID:PL:PS	./.:1,0:1:0:.:.:0,0,0	./.:14,0:14:0:.:.:0,0,0	0/0:2,0:2:6:.:.:0,6,85	./.:37,0:37:0:.:.:0,0,0	./.:5,0:5:0:.:.:0,0,0	./.:6,0:6:0:.:.:0,0,49	0/0:1,0:1:3:.:.:0,3,45	./.:2,0:2:0:.:.:0,0,0	./.:4,0:4:0:.:.:0,0,0	./.:4,0:4:0:.:.:0,0,0	./.:14,0:14:0:.:.:0,0,49	./.:4,0:4:0:.:.:0,0,0	./.:2,0:2:0:.:.:0,0,0	./.	./.	./.:2,0:2:0:.:.:0,0,0	./.	./.:3,0:3:0:.:.:0,0,0	./.:1,0:1:0:.:.:0,0,0	./.:1,0:1:0:.:.:0,0,0	./.:5,0:5:0:.:.:0,0,0	0|1:1,1:2:39:0|1:306_A_G:39,0,39:306	./.:1,0:1:0:.:.:0,0,0	./.:1,0:1:0:.:.:0,0,0	1|1:0,1:1:3:1|1:306_A_G:45,3,0:306	./.:1,0:1:0:.:.:0,0,0	./.	./.:5,0:5:0:.:.:0,0,45	./.:5,0:5:0:.:.:0,0,0	./.:7,0:7:0:.:.:0,0,0	./.	./.:2,0:2:0:.:.:0,0,0	0/0:1,0:1:3:.:.:0,3,45	./.:3,0:3:0:.:.:0,0,0
Unigene19359_All	327	.	A	G	80.59	PASS	AC=3;AF=0.107;AN=28;BaseQRankSum=-6.740e-01;DP=152;ExcessHet=0.0000;FS=0.000;InbreedingCoeff=0.0285;MLEAC=6;MLEAF=0.214;MQ=60.00;MQRankSum=0.00;QD=26.86;ReadPosRankSum=0.674;SOR=1.179	GT:AD:DP:GQ:PGT:PID:PL:PS	./.:2,0:2:0:.:.:0,0,0	./.:16,0:16:0:.:.:0,0,17	0/0:1,0:1:3:.:.:0,3,44	./.:39,0:39:0:.:.:0,0,1018	./.:10,0:10:0:.:.:0,0,236	./.:6,0:6:0:.:.:0,0,49	0/0:1,0:1:3:.:.:0,3,45	./.:3,0:3:0:.:.:0,0,45	./.:3,0:3:0:.:.:0,0,0	./.:4,0:4:0:.:.:0,0,0	./.:13,0:13:0:.:.:0,0,363	./.:8,0:8:0:.:.:0,0,49	0/0:3,0:3:9:.:.:0,9,134	./.	./.	0/0:2,0:2:6:.:.:0,6,90	./.	0/0:1,0:1:3:.:.:0,3,45	0/0:2,0:2:6:.:.:0,6,90	0/0:1,0:1:3:.:.:0,3,45	0/0:6,0:6:15:.:.:0,15,225	0|1:1,1:2:39:0|1:306_A_G:39,0,39:306	./.:2,0:2:0:.:.:0,0,0	0/0:1,0:1:3:.:.:0,3,45	1|1:0,1:1:3:1|1:306_A_G:45,3,0:306	0/0:1,0:1:3:.:.:0,3,45	./.	./.:5,0:5:0:.:.:0,0,134	./.:6,0:6:0:.:.:0,0,40	./.:7,0:7:0:.:.:0,0,0	./.	0/0:1,0:1:3:.:.:0,3,45	0/0:1,0:1:3:.:.:0,3,45	./.:4,0:4:0:.:.:0,0,90
Unigene19359_All	383	.	C	G	144.19	PASS	AC=2;AF=0.333;AN=6;DP=256;ExcessHet=0.0000;FS=0.000;InbreedingCoeff=0.2892;MLEAC=7;MLEAF=1.00;MQ=60.00;QD=30.63;SOR=2.833	GT:AD:DP:GQ:PGT:PID:PL:PS	./.:5,0:5:0:.:.:0,0,30	./.:21,0:21:0:.:.:0,0,178	./.:4,0:4:0:.:.:0,0,0	./.:66,0:66:0:.:.:0,0,454	./.:12,0:12:0:.:.:0,0,0	./.:9,0:9:0:.:.:0,0,11	./.:1,0:1:0:.:.:0,0,0	./.:2,0:2:0:.:.:0,0,0	./.:6,0:6:0:.:.:0,0,0	./.:5,0:5:0:.:.:0,0,0	./.:18,0:18:0:.:.:0,0,0	./.:12,0:12:0:.:.:0,0,0	./.:8,0:8:0:.:.:0,0,0	./.	./.	./.:3,0:3:0:.:.:0,0,0	./.:1,0:1:0:.:.:0,0,0	./.:7,0:7:0:.:.:0,0,0	./.:2,0:2:0:.:.:0,0,0	0/0:2,0:2:6:.:.:0,6,49	./.:10,0:10:0:.:.:0,0,0	0/0:2,0:2:6:.:.:0,6,49	./.:3,0:3:0:.:.:0,0,0	./.:2,0:2:0:.:.:0,0,0	./.:16,0:16:0:.:.:0,0,0	./.:3,0:3:0:.:.:0,0,5	./.	./.:9,0:9:0:.:.:0,0,0	1|1:0,3:3:9:1|1:383_C_G:135,9,0:383	./.:11,0:11:0:.:.:0,0,0	./.:1,0:1:0:.:.:0,0,0	./.:2,0:2:0:.:.:0,0,0	./.:3,0:3:0:.:.:0,0,5	./.:6,0:6:0:.:.:0,0,25
Unigene19359_All	390	.	A	G	73.25	PASS	AC=1;AF=0.050;AN=20;BaseQRankSum=-8.420e-01;DP=268;ExcessHet=0.0000;FS=0.000;InbreedingCoeff=-0.0552;MLEAC=3;MLEAF=0.150;MQ=60.00;MQRankSum=0.00;QD=14.65;ReadPosRankSum=-1.260e-01;SOR=0.368	GT:AD:DP:GQ:PGT:PID:PL:PS	./.:7,0:7:0:.:.:0,0,167	./.:24,0:24:0:.:.:0,0,811	./.:8,0:8:0:.:.:0,0,107	./.:68,0:68:0:.:.:0,0,1493	./.:12,0:12:0:.:.:0,0,114	./.:9,0:9:0:.:.:0,0,187	./.:1,0:1:0:.:.:0,0,0	./.:2,0:2:0:.:.:0,0,0	./.:6,0:6:0:.:.:0,0,99	./.:5,0:5:0:.:.:0,0,54	./.:21,0:21:0:.:.:0,0,209	./.:10,0:10:0:.:.:0,0,198	./.:8,0:8:0:.:.:0,0,99	./.	./.	./.:3,0:3:0:.:.:0,0,0	0/0:1,0:1:3:.:.:0,3,45	0|1:3,2:5:75:0|1:390_A_G:75,0,120:390	./.:2,0:2:0:.:.:0,0,0	0/0:2,0:2:6:.:.:0,6,49	./.:10,0:10:0:.:.:0,0,106	0/0:2,0:2:6:.:.:0,6,49	0/0:2,0:2:6:.:.:0,6,90	0/0:2,0:2:6:.:.:0,6,49	./.:18,0:18:0:.:.:0,0,247	0/0:3,0:3:9:.:.:0,9,86	./.	./.:10,0:10:0:.:.:0,0,99	./.:4,0:4:0:.:.:0,0,51	./.:11,0:11:0:.:.:0,0,243	0/0:1,0:1:3:.:.:0,3,45	./.:2,0:2:0:.:.:0,0,0	0/0:3,0:3:9:.:.:0,9,94	0/0:6,0:6:18:.:.:0,18,188
Unigene19359_All	395	.	T	C	828.51	PASS	AC=9;AF=0.450;AN=20;BaseQRankSum=0.842;DP=253;ExcessHet=0.0657;FS=2.199;InbreedingCoeff=0.2523;MLEAC=23;MLEAF=1.00;MQ=60.00;MQRankSum=0.00;QD=32.16;ReadPosRankSum=0.524;SOR=1.034	GT:AD:DP:GQ:PGT:PID:PL:PS	./.:6,0:6:0:.:.:0,0,0	./.:22,0:22:0:.:.:0,0,0	./.:5,0:5:0:.:.:0,0,0	./.:68,0:68:0:.:.:0,0,0	./.:10,0:10:0:.:.:0,0,0	1|1:0,6:6:18:1|1:395_T_C:270,18,0:395	0/0:1,0:1:3:.:.:0,3,45	./.:2,0:2:0:.:.:0,0,0	./.:6,0:6:0:.:.:0,0,0	./.:5,0:5:0:.:.:0,0,0	./.:21,0:21:0:.:.:0,0,0	./.:12,0:12:0:.:.:0,0,0	./.:8,0:8:0:.:.:0,0,0	./.	./.	./.:3,0:3:0:.:.:0,0,0	./.:1,0:1:0:.:.:0,0,0	0|1:2,3:5:75:0|1:395_T_C:120,0,75:395	0/0:2,0:2:3:.:.:0,3,45	0/0:2,0:2:6:.:.:0,6,49	./.:10,0:10:0:.:.:0,0,0	1|1:0,2:2:6:1|1:395_T_C:90,6,0:395	./.:2,0:2:0:.:.:0,0,0	./.:2,0:2:0:.:.:0,0,0	./.:15,0:15:0:.:.:0,0,0	./.:3,0:3:0:.:.:0,0,5	./.	./.:10,0:10:0:.:.:0,0,0	0|1:1,3:4:33:0|1:383_C_G:123,0,33:383	./.:11,0:11:0:.:.:0,0,0	./.:1,0:1:0:.:.:0,0,0	0/0:2,0:2:6:.:.:0,6,49	1|1:0,2:2:6:1|1:395_T_C:90,6,0:395	0|1:2,2:4:78:0|1:395_T_C:78,0,78:395
Unigene19359_All	396	.	G	A	1054.94	PASS	AC=11;AF=0.786;AN=14;BaseQRankSum=0.00;DP=253;ExcessHet=0.0000;FS=0.000;InbreedingCoeff=0.3596;MLEAC=33;MLEAF=1.00;MQ=60.00;MQRankSum=0.00;QD=26.67;ReadPosRankSum=-1.383e+00;SOR=0.990	GT:AD:DP:GQ:PGT:PID:PL:PS	./.:6,0:6:0:.:.:0,0,0	./.:22,0:22:0:.:.:0,0,0	./.:5,0:5:0:.:.:0,0,0	./.:68,0:68:0:.:.:0,0,0	./.:10,0:10:0:.:.:0,0,0	1|1:0,6:6:18:1|1:395_T_C:270,18,0:395	./.:1,0:1:0:.:.:0,0,0	./.:2,0:2:0:.:.:0,0,0	./.:6,0:6:0:.:.:0,0,0	./.:5,0:5:0:.:.:0,0,0	./.:21,0:21:0:.:.:0,0,0	./.:12,0:12:0:.:.:0,0,0	./.:8,0:8:0:.:.:0,0,0	./.	./.	./.:3,0:3:0:.:.:0,0,0	./.:1,0:1:0:.:.:0,0,0	1/1:0,5:5:15:.:.:225,15,0	./.:2,0:2:0:.:.:0,0,0	0/0:2,0:2:6:.:.:0,6,49	./.:10,0:10:0:.:.:0,0,0	1|1:0,2:2:6:1|1:395_T_C:90,6,0:395	./.:2,0:2:0:.:.:0,0,0	./.:2,0:2:0:.:.:0,0,0	./.:15,0:15:0:.:.:0,0,0	./.:3,0:3:0:.:.:0,0,5	./.	./.:10,0:10:0:.:.:0,0,0	1|1:0,4:4:12:1|1:383_C_G:180,12,0:383	./.:11,0:11:0:.:.:0,0,0	./.:1,0:1:0:.:.:0,0,0	./.:2,0:2:0:.:.:0,0,0	1|1:0,2:2:6:1|1:395_T_C:90,6,0:395	0|1:2,2:4:78:0|1:395_T_C:78,0,78:395
Unigene19359_All	403	.	G	A	249.77	PASS	AC=2;AF=0.125;AN=16;BaseQRankSum=0.842;DP=259;ExcessHet=0.2348;FS=6.455;InbreedingCoeff=0.1574;MLEAC=7;MLEAF=0.438;MQ=60.00;MQRankSum=0.00;QD=27.75;ReadPosRankSum=1.65;SOR=2.245	GT:AD:DP:GQ:PGT:PID:PL:PS	./.:7,0:7:0:.:.:0,0,117	./.:25,0:25:0:.:.:0,0,237	./.:6,0:6:0:.:.:0,0,0	./.:67,0:67:0:.:.:0,0,313	./.:10,0:10:0:.:.:0,0,137	0/0:5,0:5:15:.:.:0,15,152	0/0:1,0:1:3:.:.:0,3,45	./.:2,0:2:0:.:.:0,0,0	./.:6,0:6:0:.:.:0,0,0	./.:5,0:5:0:.:.:0,0,0	./.:20,0:20:0:.:.:0,0,0	./.:12,0:12:0:.:.:0,0,0	./.:8,0:8:0:.:.:0,0,0	./.	./.	./.:3,0:3:0:.:.:0,0,45	./.:1,0:1:0:.:.:0,0,0	0|1:2,3:5:75:0|1:395_T_C:120,0,75:395	./.:2,0:2:0:.:.:0,0,0	0/0:2,0:2:6:.:.:0,6,49	./.:10,0:10:0:.:.:0,0,9	0/0:2,0:2:6:.:.:0,6,49	./.:2,0:2:0:.:.:0,0,0	./.:2,0:2:0:.:.:0,0,0	./.:17,0:17:0:.:.:0,0,0	./.:3,0:3:0:.:.:0,0,5	./.	./.:10,0:10:0:.:.:0,0,0	0|1:1,3:4:33:0|1:383_C_G:123,0,33:383	./.:11,0:11:0:.:.:0,0,0	./.:1,0:1:0:.:.:0,0,0	0/0:2,0:2:6:.:.:0,6,49	0/0:2,0:2:6:.:.:0,6,49	./.:6,0:6:0:.:.:0,0,83
Unigene19359_All	404	.	A	G	698.13	PASS	AC=11;AF=0.367;AN=30;BaseQRankSum=-6.740e-01;DP=257;ExcessHet=0.0023;FS=4.534;InbreedingCoeff=0.2184;MLEAC=19;MLEAF=0.633;MQ=60.00;MQRankSum=0.00;QD=32.18;ReadPosRankSum=-1.383e+00;SOR=0.557	GT:AD:DP:GQ:PGT:PID:PL:PS	./.:7,0:7:0:.:.:0,0,117	./.:25,0:25:0:.:.:0,0,237	./.:6,0:6:0:.:.:0,0,0	./.:67,0:67:0:.:.:0,0,313	./.:10,0:10:0:.:.:0,0,137	1|1:0,6:6:18:1|1:395_T_C:270,18,0:395	./.:1,0:1:0:.:.:0,0,0	0/0:2,0:2:6:.:.:0,6,74	0/0:6,0:6:18:.:.:0,18,180	./.:5,0:5:0:.:.:0,0,0	./.:20,0:20:0:.:.:0,0,0	./.:12,0:12:0:.:.:0,0,0	./.:8,0:8:0:.:.:0,0,0	./.	./.	./.:3,0:3:0:.:.:0,0,45	0/0:1,0:1:3:.:.:0,3,45	0|1:3,2:5:75:0|1:390_A_G:75,0,120:390	./.:2,0:2:0:.:.:0,0,0	0/0:2,0:2:6:.:.:0,6,49	./.:10,0:10:0:.:.:0,0,9	1|1:0,2:2:6:1|1:395_T_C:90,6,0:395	0/0:2,0:2:6:.:.:0,6,74	0/0:2,0:2:6:.:.:0,6,41	./.:17,0:17:0:.:.:0,0,0	0/0:3,0:3:9:.:.:0,9,94	./.	./.:10,0:10:0:.:.:0,0,0	0|1:3,1:4:33:1|0:383_C_G:33,0,123:383	./.:11,0:11:0:.:.:0,0,0	0/0:1,0:1:3:.:.:0,3,29	1/1:0,1:1:3:.:.:45,3,0	1|1:0,2:2:6:1|1:395_T_C:90,6,0:395	0/1:2,2:4:78:.:.:78,0,78
Unigene19359_All	417	.	T	C	123.65	PASS	AC=2;AF=0.071;AN=28;BaseQRankSum=0.180;DP=251;ExcessHet=0.1072;FS=0.000;InbreedingCoeff=-0.0848;MLEAC=4;MLEAF=0.143;MQ=60.00;MQRankSum=0.00;QD=17.66;ReadPosRankSum=0.967;SOR=0.892	GT:AD:DP:GQ:PGT:PID:PL:PS	./.:11,0:11:0:.:.:0,0,174	./.:24,0:24:0:.:.:0,0,539	./.:9,0:9:0:.:.:0,0,0	./.:66,0:66:0:.:.:0,0,1116	0/1:4,3:7:99:.:.:114,0,159	0/0:4,0:4:12:.:.:0,12,113	./.	0/0:2,0:2:6:.:.:0,6,61	./.:6,0:6:0:.:.:0,0,90	0/0:5,0:5:15:.:.:0,15,128	./.:20,0:20:0:.:.:0,0,386	./.:11,0:11:0:.:.:0,0,148	0/0:8,0:8:24:.:.:0,24,190	./.	./.	./.:3,0:3:0:.:.:0,0,45	0/0:1,0:1:3:.:.:0,3,45	./.:5,0:5:0:.:.:0,0,114	./.:.:0:0:.:.:0,0,0	0/0:2,0:2:6:.:.:0,6,49	./.:10,0:10:0:.:.:0,0,115	0/0:2,0:2:6:.:.:0,6,49	./.:2,0:2:0:.:.:0,0,0	0/0:2,0:2:6:.:.:0,6,41	./.:15,0:15:0:.:.:0,0,382	./.:3,0:3:0:.:.:0,0,5	./.	./.:10,0:10:0:.:.:0,0,198	0|1:2,1:3:16:0|1:383_C_G:16,0,65:383	./.:11,0:11:0:.:.:0,0,233	0/0:1,0:1:3:.:.:0,3,29	0/0:1,0:1:3:.:.:0,3,25	0/0:2,0:2:6:.:.:0,6,90	0/0:5,0:5:15:.:.:0,15,184
Unigene19359_All	448	.	C	A	846.48	PASS	AC=11;AF=0.324;AN=34;BaseQRankSum=-5.240e-01;DP=161;ExcessHet=0.0665;FS=0.000;InbreedingCoeff=0.0339;MLEAC=17;MLEAF=0.500;MQ=60.00;MQRankSum=0.00;QD=32.56;ReadPosRankSum=-6.740e-01;SOR=0.299	GT:AD:DP:GQ:PGT:PID:PL:PS	./.:10,0:10:0:.:.:0,0,76	./.:22,0:22:0:.:.:0,0,232	0/0:9,0:9:12:.:.:0,12,180	0|1:1,9:10:15:0|1:448_C_A:375,0,15:448	0|1:3,2:5:75:0|1:448_C_A:75,0,120:448	1|1:0,3:3:9:1|1:395_T_C:135,9,0:395	./.	0/0:1,0:1:3:.:.:0,3,16	0/0:4,0:4:12:.:.:0,12,139	./.:5,0:5:0:.:.:0,0,54	./.:12,0:12:0:.:.:0,0,59	./.:9,0:9:0:.:.:0,0,14	./.:5,0:5:0:.:.:0,0,5	./.	./.	0/0:1,0:1:3:.:.:0,3,16	0/0:1,0:1:3:.:.:0,3,45	0|1:4,1:5:30:0|1:448_C_A:30,0,165:448	./.:.:0:0:.:.:0,0,0	1|1:0,1:1:3:1|1:448_C_A:45,3,0:448	./.:8,0:8:0:.:.:0,0,0	./.:1,0:1:0:.:.:0,0,0	0/0:2,0:2:6:.:.:0,6,90	0/0:1,0:1:3:.:.:0,3,45	./.:14,0:14:0:.:.:0,0,100	0|1:1,1:2:39:0|1:448_C_A:39,0,39:448	./.	0|1:5,3:8:90:1|0:435_G_T:90,0,201:435	./.:5,0:5:0:.:.:0,0,94	0/0:5,0:5:15:.:.:0,15,192	0/0:1,0:1:3:.:.:0,3,29	1|1:0,1:1:3:1|1:448_C_A:45,3,0:448	./.:2,0:2:0:.:.:0,0,0	./.:3,0:3:0:.:.:0,0,0
Unigene19359_All	449	.	A	G	852.11	PASS	AC=11;AF=0.344;AN=32;BaseQRankSum=-5.240e-01;DP=157;ExcessHet=0.0858;FS=0.000;InbreedingCoeff=0.0107;MLEAC=18;MLEAF=0.563;MQ=60.00;MQRankSum=0.00;QD=32.77;ReadPosRankSum=-6.740e-01;SOR=0.299	GT:AD:DP:GQ:PGT:PID:PL:PS	./.:10,0:10:0:.:.:0,0,76	./.:22,0:22:0:.:.:0,0,232	./.:6,0:6:0:.:.:0,0,48	0|1:1,9:10:15:0|1:448_C_A:375,0,15:448	0|1:3,2:5:75:0|1:448_C_A:75,0,120:448	1|1:0,3:3:9:1|1:395_T_C:135,9,0:395	./.	0/0:1,0:1:3:.:.:0,3,16	0/0:4,0:4:12:.:.:0,12,139	./.:5,0:5:0:.:.:0,0,54	./.:12,0:12:0:.:.:0,0,59	./.:9,0:9:0:.:.:0,0,14	./.:5,0:5:0:.:.:0,0,5	./.	./.	0/0:1,0:1:3:.:.:0,3,16	0/0:1,0:1:3:.:.:0,3,45	0|1:4,1:5:30:0|1:448_C_A:30,0,165:448	./.:.:0:0:.:.:0,0,0	1|1:0,1:1:3:1|1:448_C_A:45,3,0:448	./.:8,0:8:0:.:.:0,0,0	./.:1,0:1:0:.:.:0,0,0	0/0:2,0:2:6:.:.:0,6,90	0/0:1,0:1:3:.:.:0,3,45	./.:14,0:14:0:.:.:0,0,100	0|1:1,1:2:39:0|1:448_C_A:39,0,39:448	./.	0|1:5,3:8:90:1|0:435_G_T:90,0,201:435	./.:5,0:5:0:.:.:0,0,94	0/0:5,0:5:15:.:.:0,15,192	0/0:1,0:1:3:.:.:0,3,29	1|1:0,1:1:3:1|1:448_C_A:45,3,0:448	./.:2,0:2:0:.:.:0,0,0	./.:3,0:3:0:.:.:0,0,0
Unigene19359_All	452	.	T	C	611.3	PASS	AC=6;AF=0.214;AN=28;BaseQRankSum=-5.240e-01;DP=159;ExcessHet=0.2174;FS=2.154;InbreedingCoeff=0.0300;MLEAC=12;MLEAF=0.429;MQ=60.00;MQRankSum=0.00;QD=27.79;ReadPosRankSum=-3.850e-01;SOR=1.292	GT:AD:DP:GQ:PGT:PID:PL:PS	./.:12,0:12:0:.:.:0,0,169	./.:26,0:26:0:.:.:0,0,599	./.:6,0:6:0:.:.:0,0,0	0|1:1,9:10:15:0|1:448_C_A:375,0,15:448	0|1:3,2:5:75:0|1:448_C_A:75,0,120:448	1|1:0,1:1:3:1|1:395_T_C:45,3,0:395	./.	0/0:1,0:1:3:.:.:0,3,16	0/0:4,0:4:12:.:.:0,12,139	0/0:4,0:4:9:.:.:0,9,135	./.:15,0:15:0:.:.:0,0,120	./.:9,0:9:0:.:.:0,0,14	./.:5,0:5:0:.:.:0,0,5	./.	./.	0/0:1,0:1:3:.:.:0,3,16	0/0:1,0:1:3:.:.:0,3,45	./.:6,0:6:0:.:.:0,0,139	./.:.:0:0:.:.:0,0,0	./.:1,0:1:0:.:.:0,0,0	./.:8,0:8:0:.:.:0,0,0	./.:1,0:1:0:.:.:0,0,0	0/0:2,0:2:6:.:.:0,6,90	0/0:1,0:1:3:.:.:0,3,45	./.:14,0:14:0:.:.:0,0,108	0|1:1,1:2:39:0|1:448_C_A:39,0,39:448	./.	0|1:5,2:7:69:1|0:435_G_T:69,0,204:435	./.:5,0:5:0:.:.:0,0,94	0/0:5,0:5:15:.:.:0,15,192	0/0:1,0:1:3:.:.:0,3,29	./.:1,0:1:0:.:.:0,0,0	./.:2,0:2:0:.:.:0,0,0	./.:3,0:3:0:.:.:0,0,0
Unigene19359_All	458	.	C	G	38.87	PASS	AC=2;AF=0.077;AN=26;DP=137;ExcessHet=0.0000;FS=0.000;InbreedingCoeff=0.2966;MLEAC=3;MLEAF=0.115;MQ=60.00;QD=28.65;SOR=1.609	GT:AD:DP:GQ:PGT:PID:PL:PS	./.:10,0:10:0:.:.:0,0,0	./.:21,0:21:0:.:.:0,0,0	0/0:7,0:7:12:.:.:0,12,180	0/0:6,0:6:12:.:.:0,12,180	./.:5,0:5:0:.:.:0,0,13	1|1:0,1:1:3:1|1:395_T_C:45,3,0:395	./.	0/0:1,0:1:3:.:.:0,3,16	0/0:3,0:3:9:.:.:0,9,134	0/0:2,0:2:6:.:.:0,6,49	./.:11,0:11:0:.:.:0,0,0	./.:8,0:8:0:.:.:0,0,0	./.:5,0:5:0:.:.:0,0,5	./.	./.	0/0:1,0:1:3:.:.:0,3,16	0/0:1,0:1:3:.:.:0,3,45	./.:6,0:6:0:.:.:0,0,49	./.:.:0:0:.:.:0,0,0	./.:1,0:1:0:.:.:0,0,0	./.:7,0:7:0:.:.:0,0,0	./.:1,0:1:0:.:.:0,0,0	0/0:2,0:2:6:.:.:0,6,90	0/0:1,0:1:3:.:.:0,3,45	./.:12,0:12:0:.:.:0,0,99	./.:2,0:2:0:.:.:0,0,0	./.	0/0:7,0:7:21:.:.:0,21,233	./.:4,0:4:0:.:.:0,0,90	0/0:5,0:5:15:.:.:0,15,192	0/0:1,0:1:3:.:.:0,3,29	./.:1,0:1:0:.:.:0,0,0	./.:2,0:2:0:.:.:0,0,0	./.:3,0:3:0:.:.:0,0,0
Unigene19359_All	462	.	T	G	279.76	PASS	AC=2;AF=0.091;AN=22;BaseQRankSum=1.47;DP=141;ExcessHet=0.2119;FS=7.160;InbreedingCoeff=0.1444;MLEAC=6;MLEAF=0.273;MQ=60.00;MQRankSum=0.00;QD=21.52;ReadPosRankSum=0.366;SOR=3.180	GT:AD:DP:GQ:PGT:PID:PL:PS	./.:10,0:10:0:.:.:0,0,0	./.:22,0:22:0:.:.:0,0,0	./.:7,0:7:0:.:.:0,0,0	0|1:1,5:6:27:0|1:448_C_A:207,0,27:448	./.:5,0:5:0:.:.:0,0,13	./.:7,0:7:0:.:.:0,0,60	./.	0/0:1,0:1:3:.:.:0,3,16	0/0:3,0:3:9:.:.:0,9,134	0/0:2,0:2:6:.:.:0,6,49	./.:11,0:11:0:.:.:0,0,0	./.:8,0:8:0:.:.:0,0,0	./.:5,0:5:0:.:.:0,0,5	./.	./.	0/0:1,0:1:3:.:.:0,3,16	0/0:1,0:1:3:.:.:0,3,45	./.:6,0:6:0:.:.:0,0,49	./.:.:0:0:.:.:0,0,0	./.:1,0:1:0:.:.:0,0,0	./.:6,0:6:0:.:.:0,0,0	./.:1,0:1:0:.:.:0,0,0	0/0:1,0:1:3:.:.:0,3,45	0/0:1,0:1:3:.:.:0,3,45	./.:11,0:11:0:.:.:0,0,78	./.:2,0:2:0:.:.:0,0,0	./.	0|1:5,2:7:69:1|0:435_G_T:69,0,204:435	./.:4,0:4:0:.:.:0,0,74	0/0:5,0:5:15:.:.:0,15,192	0/0:1,0:1:3:.:.:0,3,29	./.:1,0:1:0:.:.:0,0,0	./.:2,0:2:0:.:.:0,0,0	./.:3,0:3:0:.:.:0,0,0
Unigene19359_All	463	.	T	C	281.06	PASS	AC=2;AF=0.100;AN=20;BaseQRankSum=1.47;DP=140;ExcessHet=0.2348;FS=7.160;InbreedingCoeff=0.1465;MLEAC=6;MLEAF=0.300;MQ=60.00;MQRankSum=0.00;QD=21.62;ReadPosRankSum=0.366;SOR=3.180	GT:AD:DP:GQ:PGT:PID:PL:PS	./.:10,0:10:0:.:.:0,0,0	./.:22,0:22:0:.:.:0,0,0	./.:7,0:7:0:.:.:0,0,0	0|1:1,5:6:27:0|1:448_C_A:207,0,27:448	./.:5,0:5:0:.:.:0,0,13	./.:7,0:7:0:.:.:0,0,60	./.	./.	0/0:3,0:3:9:.:.:0,9,134	0/0:2,0:2:6:.:.:0,6,49	./.:11,0:11:0:.:.:0,0,0	./.:8,0:8:0:.:.:0,0,0	./.:5,0:5:0:.:.:0,0,5	./.	./.	0/0:1,0:1:3:.:.:0,3,16	0/0:1,0:1:3:.:.:0,3,45	./.:6,0:6:0:.:.:0,0,49	./.:.:0:0:.:.:0,0,0	./.:1,0:1:0:.:.:0,0,0	./.:6,0:6:0:.:.:0,0,0	./.:1,0:1:0:.:.:0,0,0	0/0:1,0:1:3:.:.:0,3,45	0/0:1,0:1:3:.:.:0,3,45	./.:11,0:11:0:.:.:0,0,78	./.:2,0:2:0:.:.:0,0,0	./.	0|1:5,2:7:69:1|0:435_G_T:69,0,204:435	./.:4,0:4:0:.:.:0,0,74	0/0:5,0:5:15:.:.:0,15,192	0/0:1,0:1:3:.:.:0,3,29	./.:1,0:1:0:.:.:0,0,0	./.:2,0:2:0:.:.:0,0,0	./.:3,0:3:0:.:.:0,0,0
Unigene19359_All	466	.	A	T	280.79	PASS	AC=2;AF=0.100;AN=20;BaseQRankSum=1.31;DP=130;ExcessHet=0.2348;FS=7.160;InbreedingCoeff=0.1222;MLEAC=6;MLEAF=0.300;MQ=60.00;MQRankSum=0.00;QD=21.60;ReadPosRankSum=0.366;SOR=3.180	GT:AD:DP:GQ:PGT:PID:PL:PS	./.:7,0:7:0:.:.:0,0,0	./.:18,0:18:0:.:.:0,0,0	./.:6,0:6:0:.:.:0,0,21	0|1:1,5:6:27:0|1:448_C_A:207,0,27:448	./.:4,0:4:0:.:.:0,0,49	./.:7,0:7:0:.:.:0,0,60	./.	./.	0/0:3,0:3:9:.:.:0,9,134	0/0:2,0:2:6:.:.:0,6,49	./.:10,0:10:0:.:.:0,0,0	./.:8,0:8:0:.:.:0,0,0	./.:5,0:5:0:.:.:0,0,5	./.	./.	0/0:1,0:1:3:.:.:0,3,16	0/0:1,0:1:3:.:.:0,3,45	./.:6,0:6:0:.:.:0,0,49	./.:.:0:0:.:.:0,0,0	./.:1,0:1:0:.:.:0,0,0	./.:6,0:6:0:.:.:0,0,0	./.:1,0:1:0:.:.:0,0,0	0/0:1,0:1:3:.:.:0,3,45	0/0:1,0:1:3:.:.:0,3,45	./.:11,0:11:0:.:.:0,0,86	./.:2,0:2:0:.:.:0,0,0	./.	0|1:5,2:7:69:1|0:435_G_T:69,0,204:435	./.:4,0:4:0:.:.:0,0,90	0/0:5,0:5:15:.:.:0,15,192	0/0:1,0:1:3:.:.:0,3,29	./.:1,0:1:0:.:.:0,0,0	./.:2,0:2:0:.:.:0,0,0	./.:3,0:3:0:.:.:0,0,0
Unigene19359_All	467	.	A	G	283.65	PASS	AC=2;AF=0.111;AN=18;BaseQRankSum=1.47;DP=130;ExcessHet=0.2633;FS=7.160;InbreedingCoeff=0.0992;MLEAC=7;MLEAF=0.389;MQ=60.00;MQRankSum=0.00;QD=21.82;ReadPosRankSum=0.524;SOR=3.180	GT:AD:DP:GQ:PGT:PID:PL:PS	./.:7,0:7:0:.:.:0,0,0	./.:18,0:18:0:.:.:0,0,0	./.:6,0:6:0:.:.:0,0,21	0|1:1,5:6:27:0|1:448_C_A:207,0,27:448	./.:4,0:4:0:.:.:0,0,49	./.:7,0:7:0:.:.:0,0,60	./.	./.	./.:3,0:3:0:.:.:0,0,45	0/0:2,0:2:6:.:.:0,6,49	./.:10,0:10:0:.:.:0,0,0	./.:8,0:8:0:.:.:0,0,0	./.:5,0:5:0:.:.:0,0,5	./.	./.	0/0:1,0:1:3:.:.:0,3,16	0/0:1,0:1:3:.:.:0,3,45	./.:6,0:6:0:.:.:0,0,49	./.:.:0:0:.:.:0,0,0	./.:1,0:1:0:.:.:0,0,0	./.:6,0:6:0:.:.:0,0,0	./.:1,0:1:0:.:.:0,0,0	0/0:1,0:1:3:.:.:0,3,45	0/0:1,0:1:3:.:.:0,3,45	./.:11,0:11:0:.:.:0,0,86	./.:2,0:2:0:.:.:0,0,0	./.	0|1:5,2:7:69:1|0:435_G_T:69,0,204:435	./.:4,0:4:0:.:.:0,0,90	0/0:5,0:5:12:.:.:0,12,180	0/0:1,0:1:3:.:.:0,3,29	./.:1,0:1:0:.:.:0,0,0	./.:2,0:2:0:.:.:0,0,0	./.:3,0:3:0:.:.:0,0,0
Unigene19359_All	471	.	C	G	234.56	PASS	AC=2;AF=0.083;AN=24;BaseQRankSum=1.47;DP=121;ExcessHet=0.1773;FS=3.424;InbreedingCoeff=0.0336;MLEAC=6;MLEAF=0.250;MQ=60.00;MQRankSum=0.00;QD=19.55;ReadPosRankSum=0.524;SOR=2.925	GT:AD:DP:GQ:PGT:PID:PL:PS	./.:8,0:8:0:.:.:0,0,107	./.:18,0:18:0:.:.:0,0,477	0/0:3,0:3:6:.:.:0,6,90	0|1:1,4:5:30:0|1:448_C_A:165,0,30:448	0/0:2,0:2:6:.:.:0,6,49	./.:6,0:6:0:.:.:0,0,107	./.	./.	0/0:3,0:3:9:.:.:0,9,134	0/0:2,0:2:6:.:.:0,6,49	./.:9,0:9:0:.:.:0,0,134	./.:7,0:7:0:.:.:0,0,70	./.:5,0:5:0:.:.:0,0,94	./.	./.	0/0:1,0:1:3:.:.:0,3,16	0/0:1,0:1:3:.:.:0,3,45	./.:6,0:6:0:.:.:0,0,139	./.:.:0:0:.:.:0,0,0	./.:1,0:1:0:.:.:0,0,0	./.:6,0:6:0:.:.:0,0,0	./.:1,0:1:0:.:.:0,0,0	0/0:1,0:1:3:.:.:0,3,45	0/0:1,0:1:3:.:.:0,3,45	./.:10,0:10:0:.:.:0,0,139	./.:2,0:2:0:.:.:0,0,0	./.	0|1:5,2:7:69:1|0:435_G_T:69,0,204:435	./.:4,0:4:0:.:.:0,0,90	0/0:5,0:5:12:.:.:0,12,180	0/0:1,0:1:3:.:.:0,3,29	./.:1,0:1:0:.:.:0,0,0	./.:2,0:2:0:.:.:0,0,0	./.:3,0:3:0:.:.:0,0,0
Unigene19359_All	475	.	C	T	272.75	PASS	AC=2;AF=0.500;AN=4;BaseQRankSum=-3.190e-01;DP=82;ExcessHet=1.7609;FS=3.424;InbreedingCoeff=0.2414;MLEAC=12;MLEAF=1.00;MQ=60.00;MQRankSum=0.00;QD=24.80;ReadPosRankSum=1.15;SOR=2.179	GT:AD:DP:GQ:PGT:PID:PL:PS	./.:3,0:3:0:.:.:0,0,0	./.:12,0:12:0:.:.:0,0,0	./.:2,0:2:0:.:.:0,0,0	0|1:1,4:5:30:0|1:448_C_A:165,0,30:448	./.:1,0:1:0:.:.:0,0,0	./.:3,0:3:0:.:.:0,0,0	./.	./.	./.:2,0:2:0:.:.:0,0,0	./.:2,0:2:0:.:.:0,0,0	./.:7,0:7:0:.:.:0,0,0	./.:3,0:3:0:.:.:0,0,0	./.:2,0:2:0:.:.:0,0,0	./.	./.	./.:.:0:0:.:.:0,0,0	./.:1,0:1:0:.:.:0,0,0	./.:4,0:4:0:.:.:0,0,0	./.:.:0:0:.:.:0,0,0	./.:1,0:1:0:.:.:0,0,0	./.:4,0:4:0:.:.:0,0,0	./.:1,0:1:0:.:.:0,0,0	./.:1,0:1:0:.:.:0,0,0	./.:.:0:0:.:.:0,0,0	./.:6,0:6:0:.:.:0,0,0	./.:2,0:2:0:.:.:0,0,0	./.	0|1:4,2:6:72:1|0:435_G_T:72,0,162:435	./.:3,0:3:0:.:.:0,0,0	./.:4,0:4:0:.:.:0,0,0	./.:1,0:1:0:.:.:0,0,0	./.:1,0:1:0:.:.:0,0,0	./.:2,0:2:0:.:.:0,0,0	./.:3,0:3:0:.:.:0,0,0
Unigene40625_All	63	.	T	C	160.61	PASS	AC=4;AF=0.500;AN=8;DP=13;ExcessHet=0.0000;FS=0.000;MLEAC=11;MLEAF=1.00;MQ=60.00;QD=28.33;SOR=1.179	GT:AD:DP:GQ:PGT:PID:PL:PS	./.	0/0:1,0:1:3:.:.:0,3,11	./.	./.	0/0:6,0:6:18:.:.:0,18,152	./.:1,0:1:0:.:.:0,0,0	./.	./.	./.	./.:1,0:1:0:.:.:0,0,0	./.	./.	./.	./.	1|1:0,1:1:3:1|1:63_T_C:45,3,0:63	./.	./.	./.:1,0:1:0:.:.:0,0,0	./.	./.	./.	./.	./.	./.	./.	./.	./.	./.	./.	./.	./.	./.	1|1:0,2:2:6:1|1:63_T_C:90,6,0:63	./.
Unigene40625_All	70	.	C	T	186.47	PASS	AC=4;AF=0.500;AN=8;DP=14;ExcessHet=0.0000;FS=0.000;MLEAC=12;MLEAF=1.00;MQ=60.00;QD=28.36;SOR=0.693	GT:AD:DP:GQ:PGT:PID:PL:PS	./.	0/0:1,0:1:3:.:.:0,3,11	./.	./.	0/0:6,0:6:18:.:.:0,18,152	./.:1,0:1:0:.:.:0,0,0	./.	./.	./.	./.:1,0:1:0:.:.:0,0,0	./.	./.	./.	./.	1|1:0,2:2:6:1|1:63_T_C:70,6,0:63	./.	./.	./.:1,0:1:0:.:.:0,0,0	./.	./.	./.	./.	./.	./.	./.	./.	./.	./.	./.	./.	./.	./.	1|1:0,2:2:6:1|1:63_T_C:90,6,0:63	./.
Unigene40625_All	307	.	T	G	228.2	PASS	AC=8;AF=0.400;AN=20;DP=17;ExcessHet=0.0000;FS=0.000;InbreedingCoeff=0.4739;MLEAC=17;MLEAF=0.850;MQ=60.00;QD=28.52;SOR=0.693	GT:AD:DP:GQ:PL	./.	0/0:1,0:1:3:0,3,39	0/0:1,0:1:3:0,3,36	0/0:2,0:2:6:0,6,40	0/0:2,0:2:6:0,6,62	1/1:0,2:2:6:49,6,0	./.	./.	./.	./.:1,0:1:0:0,0,0	./.	./.	./.	./.	./.	./.	./.	./.	./.	./.	./.	./.	./.	./.	0/0:1,0:1:3:0,3,16	./.	./.	1/1:0,2:2:6:49,6,0	0/0:1,0:1:3:0,3,45	./.	./.	./.	1/1:0,2:2:6:49,6,0	1/1:0,2:2:6:49,6,0
Unigene40625_All	781	.	G	T	99.81	PASS	AC=4;AF=0.222;AN=18;DP=19;ExcessHet=0.0000;FS=0.000;InbreedingCoeff=0.3932;MLEAC=8;MLEAF=0.444;MQ=60.00;QD=31.55;SOR=1.179	GT:AD:DP:GQ:PL	0/0:1,0:1:3:0,3,31	0/0:1,0:1:3:0,3,36	./.	0/0:6,0:6:15:0,15,225	0/0:2,0:2:6:0,6,90	./.	./.	./.	1/1:0,2:2:6:49,6,0	./.	./.:1,0:1:0:0,0,0	./.	./.	./.	./.:1,0:1:0:0,0,0	0/0:2,0:2:6:0,6,49	./.	./.	./.	./.	./.	./.	./.	./.	./.	./.	0/0:1,0:1:3:0,3,16	./.	0/0:1,0:1:3:0,3,16	1/1:0,1:1:3:45,3,0	./.	./.	./.	./.
Unigene40625_All	821	.	C	T	71.53	PASS	AC=1;AF=0.038;AN=26;BaseQRankSum=0.00;DP=20;ExcessHet=0.0000;FS=0.000;InbreedingCoeff=-0.1950;MLEAC=3;MLEAF=0.115;MQ=60.00;MQRankSum=0.00;QD=11.92;ReadPosRankSum=1.83;SOR=0.693	GT:AD:DP:GQ:PGT:PID:PL:PS	0/0:1,0:1:3:.:.:0,3,31	0/0:1,0:1:3:.:.:0,3,36	./.	0|1:4,2:6:72:0|1:818_TG_T:72,0,162:818	0/0:1,0:1:3:.:.:0,3,45	./.	./.	0/0:1,0:1:3:.:.:0,3,29	0/0:2,0:2:6:.:.:0,6,49	./.	0/0:1,0:1:3:.:.:0,3,16	./.	./.	./.	0/0:1,0:1:3:.:.:0,3,29	0/0:2,0:2:6:.:.:0,6,49	./.	./.	./.	./.	0/0:1,0:1:3:.:.:0,3,45	./.	./.	./.	./.	./.	0/0:1,0:1:3:.:.:0,3,16	./.	0/0:1,0:1:3:.:.:0,3,16	0/0:1,0:1:3:.:.:0,3,16	./.	./.	./.	./.
Unigene40625_All	1169	.	A	G	755.04	PASS	AC=12;AF=1.00;AN=12;DP=23;ExcessHet=0.0000;FS=0.000;MLEAC=37;MLEAF=1.00;MQ=60.00;QD=30.45;SOR=1.292	GT:AD:DP:GQ:PL	./.	./.	./.	./.	1/1:0,7:7:21:257,21,0	./.	./.	1/1:0,2:2:6:49,6,0	./.	./.	./.	./.	./.:1,0:1:0:0,0,0	./.	./.	./.	./.	./.	./.	./.:1,0:1:0:0,0,0	1/1:0,2:2:6:49,6,0	./.	./.	./.	./.:1,0:1:0:0,0,0	./.	./.	./.	1/1:0,3:3:9:94,9,0	1/1:0,2:2:6:49,6,0	./.	./.	1/1:0,3:3:9:94,9,0	./.
Unigene40625_All	1209	.	T	C	138.24	PASS	AC=4;AF=0.286;AN=14;DP=20;ExcessHet=0.0000;FS=0.000;MLEAC=10;MLEAF=0.714;MQ=60.00;QD=27.65;SOR=1.022	GT:AD:DP:GQ:PL	./.	./.	./.	./.	0/0:8,0:8:24:0,24,232	./.	./.	./.:1,0:1:0:0,0,0	./.	./.	./.	./.	0/0:2,0:2:6:0,6,41	./.	./.	./.	./.	./.	./.	0/0:1,0:1:3:0,3,29	./.	./.	./.	./.	0/0:2,0:2:6:0,6,41	./.	./.	./.	0/0:1,0:1:3:0,3,45	1/1:0,2:2:6:49,6,0	./.	./.	1/1:0,3:3:9:78,9,0	./.
Unigene40625_All	1332	.	G	A	205.46	PASS	AC=6;AF=0.333;AN=18;DP=17;ExcessHet=0.0000;FS=0.000;InbreedingCoeff=0.4912;MLEAC=13;MLEAF=0.722;MQ=60.00;QD=34.24;SOR=1.329	GT:AD:DP:GQ:PL	./.	./.	./.	0/0:2,0:2:6:0,6,74	0/0:3,0:3:9:0,9,119	1/1:0,2:2:6:49,6,0	./.	./.	./.	./.	./.	./.	./.	./.	./.:1,0:1:0:0,0,0	0/0:1,0:1:3:0,3,16	./.	1/1:0,2:2:6:90,6,0	./.	1/1:0,2:2:6:49,6,0	./.	0/0:1,0:1:3:0,3,29	./.	./.	./.	./.	./.	./.	0/0:1,0:1:3:0,3,16	0/0:2,0:2:6:0,6,49	./.	./.	./.	./.
Unigene40625_All	1416	.	T	C	43.43	PASS	AC=2;AF=0.091;AN=22;DP=23;ExcessHet=0.0000;FS=0.000;InbreedingCoeff=0.2883;MLEAC=3;MLEAF=0.136;MQ=60.00;QD=21.72;SOR=0.693	GT:AD:DP:GQ:PL	./.	./.	./.	0/0:4,0:4:12:0,12,123	0/0:2,0:2:6:0,6,88	0/0:2,0:2:6:0,6,41	./.	./.	./.	0/0:1,0:1:3:0,3,16	./.	./.	./.	./.	1/1:0,2:2:6:49,6,0	0/0:1,0:1:3:0,3,16	./.	0/0:2,0:2:6:0,6,61	./.	./.	./.	0/0:3,0:3:9:0,9,94	./.	./.	0/0:1,0:1:3:0,3,29	./.	./.	./.	./.	0/0:4,0:4:12:0,12,99	./.	./.	0/0:1,0:1:3:0,3,16	./.
Unigene40625_All	1694	.	C	T	172.61	PASS	AC=4;AF=0.125;AN=32;DP=39;ExcessHet=0.0000;FS=0.000;InbreedingCoeff=0.4089;MLEAC=6;MLEAF=0.188;MQ=60.00;QD=28.77;SOR=0.693	GT:AD:DP:GQ:PL	0/0:1,0:1:3:0,3,38	0/0:2,0:2:6:0,6,75	0/0:1,0:1:3:0,3,40	0/0:2,0:2:6:0,6,49	0/0:5,0:5:15:0,15,196	0/0:1,0:1:3:0,3,39	./.	0/0:2,0:2:6:0,6,49	0/0:1,0:1:3:0,3,29	0/0:3,0:3:9:0,9,118	./.	0/0:4,0:4:12:0,12,99	./.	./.	./.	./.	./.	0/0:2,0:2:6:0,6,41	./.	./.	0/0:1,0:1:3:0,3,16	./.	./.	./.	./.:2,0:2:0:0,0,0	./.	1/1:0,2:2:6:49,6,0	./.	1/1:0,4:4:12:139,12,0	0/0:4,0:4:12:0,12,99	./.	./.	0/0:2,0:2:6:0,6,41	./.
Unigene40625_All	1965	.	T	C	760.1	PASS	AC=16;AF=0.727;AN=22;DP=33;ExcessHet=0.0000;FS=0.000;InbreedingCoeff=0.5025;MLEAC=34;MLEAF=1.00;MQ=60.00;QD=29.30;SOR=0.892	GT:AD:DP:GQ:PL	./.	./.	0/0:1,0:1:3:0,3,38	0/0:3,0:3:9:0,9,65	0/0:3,0:3:9:0,9,135	1/1:0,2:2:6:78,6,0	./.:1,0:1:0:0,0,0	1/1:0,2:2:6:49,6,0	1/1:0,2:2:6:90,6,0	./.	./.	./.	./.	./.	./.:1,0:1:0:0,0,0	./.	./.	./.	./.:1,0:1:0:0,0,0	./.	1/1:0,2:2:6:90,6,0	./.	1/1:0,2:2:6:49,6,0	./.:1,0:1:0:0,0,0	./.:1,0:1:0:0,0,0	./.	./.	./.	./.:1,0:1:0:0,0,0	1/1:0,6:6:18:188,18,0	./.	1/1:0,2:2:6:49,6,0	1/1:0,2:2:6:49,6,0	./.
Unigene40625_All	2249	.	C	T	73.2	PASS	AC=1;AF=0.045;AN=22;BaseQRankSum=0.00;DP=36;ExcessHet=0.0000;FS=10.000;InbreedingCoeff=0.1313;MLEAC=3;MLEAF=0.136;MQ=60.00;MQRankSum=0.00;QD=14.64;ReadPosRankSum=-1.645e+00;SOR=2.204	GT:AD:DP:GQ:PL	./.	0/0:2,0:2:6:0,6,59	./.	0/0:1,0:1:3:0,3,11	0/0:12,0:12:33:0,33,495	./.	./.	./.	0/0:4,0:4:12:0,12,151	0/0:2,0:2:6:0,6,41	./.	0/0:1,0:1:3:0,3,16	./.	0/0:1,0:1:3:0,3,45	./.:1,0:1:0:0,0,0	./.	./.	0/1:3,2:5:74:74,0,119	./.:1,0:1:0:0,0,0	./.	./.	./.	./.	./.	./.	./.	0/0:1,0:1:3:0,3,45	./.	0/0:2,0:2:6:0,6,61	0/0:2,0:2:3:0,3,45	./.	./.:1,0:1:0:0,0,0	./.	./.
Unigene40625_All	2548	.	G	T	1244.2	PASS	AC=18;AF=0.818;AN=22;DP=47;ExcessHet=0.0000;FS=0.000;InbreedingCoeff=0.5511;MLEAC=41;MLEAF=1.00;MQ=60.00;QD=30.48;SOR=1.214	GT:AD:DP:GQ:PL	0/0:1,0:1:3:0,3,38	./.	./.	1/1:0,1:1:3:45,3,0	0/0:8,0:8:24:0,24,274	./.:2,0:2:0:0,0,0	./.	./.	./.:1,0:1:0:0,0,0	1/1:0,4:4:12:104,12,0	./.	1/1:0,4:4:12:139,12,0	./.	./.	./.	./.:1,0:1:0:0,0,0	./.	1/1:0,2:2:6:90,6,0	./.	./.	./.	./.:1,0:1:0:0,0,0	./.	./.	./.	./.	1/1:0,3:3:9:94,9,0	./.	1/1:0,5:5:15:224,15,0	1/1:0,7:7:21:213,21,0	./.	./.	1/1:0,2:2:6:90,6,0	1/1:0,3:3:9:78,9,0
Unigene40625_All	2859	.	G	A	37.43	PASS	AC=2;AF=0.063;AN=32;DP=40;ExcessHet=0.0000;FS=0.000;InbreedingCoeff=0.1981;MLEAC=2;MLEAF=0.063;MQ=60.00;QD=18.71;SOR=0.693	GT:AD:DP:GQ:PL	0/0:1,0:1:3:0,3,35	0/0:2,0:2:6:0,6,72	./.	0/0:2,0:2:6:0,6,49	./.:3,0:3:0:0,0,46	./.	./.	./.	./.	0/0:2,0:2:6:0,6,61	./.	1/1:0,2:2:6:49,6,0	./.	./.	0/0:2,0:2:6:0,6,74	0/0:2,0:2:6:0,6,49	./.	0/0:2,0:2:6:0,6,74	./.	./.	0/0:2,0:2:6:0,6,90	./.	0/0:2,0:2:6:0,6,49	0/0:2,0:2:6:0,6,49	0/0:4,0:4:12:0,12,111	0/0:2,0:2:6:0,6,49	./.	0/0:5,0:5:15:0,15,144	0/0:3,0:3:9:0,9,106	0/0:2,0:2:6:0,6,41	./.	./.	./.	./.
Unigene40625_All	3098	.	A	C	765.86	PASS	AC=17;AF=0.567;AN=30;BaseQRankSum=-5.240e-01;DP=51;ExcessHet=0.0000;FS=4.150;InbreedingCoeff=0.4404;MLEAC=30;MLEAF=1.00;MQ=60.00;MQRankSum=0.00;QD=30.63;ReadPosRankSum=-5.240e-01;SOR=0.746	GT:AD:DP:GQ:PGT:PID:PL:PS	./.	0/0:1,0:1:3:.:.:0,3,39	0/0:1,0:1:3:.:.:0,3,11	0/0:5,0:5:15:.:.:0,15,114	./.:8,0:8:0:.:.:0,0,189	1/1:0,5:5:15:.:.:138,15,0	./.:1,0:1:0:.:.:0,0,0	./.	./.	1/1:0,3:3:9:.:.:94,9,0	./.	1/1:0,2:2:6:.:.:49,6,0	./.	./.	1/1:0,2:2:6:.:.:49,6,0	./.	./.	1/1:0,2:2:6:.:.:49,6,0	1/1:0,2:2:6:.:.:49,6,0	./.	1/1:0,2:2:6:.:.:49,6,0	./.	./.	./.	0/0:1,0:1:3:.:.:0,3,45	./.	./.	0/0:1,0:1:3:.:.:0,3,29	0/0:5,0:5:15:.:.:0,15,139	0/1:1,4:5:30:.:.:124,0,30	1|1:0,2:2:6:1|1:3098_A_C:90,6,0:3098	./.:1,0:1:0:.:.:0,0,0	./.:1,0:1:0:.:.:0,0,0	./.:1,0:1:0:.:.:0,0,0
Unigene40625_All	3107	.	C	T	76.46	PASS	AC=2;AF=0.050;AN=40;DP=55;ExcessHet=0.0000;FS=0.000;InbreedingCoeff=0.1991;MLEAC=2;MLEAF=0.050;MQ=60.00;QD=29.74;SOR=0.693	GT:AD:DP:GQ:PGT:PID:PL:PS	./.	0/0:2,0:2:6:.:.:0,6,49	0/0:1,0:1:3:.:.:0,3,11	0/0:5,0:5:15:.:.:0,15,114	0/0:7,0:7:21:.:.:0,21,253	0/0:6,0:6:18:.:.:0,18,124	0/0:1,0:1:3:.:.:0,3,45	./.	./.	0/0:3,0:3:9:.:.:0,9,94	./.	0/0:3,0:3:6:.:.:0,6,90	./.	./.	0/0:2,0:2:6:.:.:0,6,49	./.	./.	0/0:2,0:2:6:.:.:0,6,49	0/0:2,0:2:6:.:.:0,6,49	./.	0/0:2,0:2:6:.:.:0,6,49	./.	./.	./.	0/0:2,0:2:6:.:.:0,6,49	./.	./.	0/0:1,0:1:3:.:.:0,3,29	0/0:5,0:5:15:.:.:0,15,139	0/0:6,0:6:18:.:.:0,18,180	1|1:0,2:2:6:1|1:3098_A_C:90,6,0:3098	0/0:1,0:1:3:.:.:0,3,45	0/0:1,0:1:3:.:.:0,3,29	0/0:1,0:1:3:.:.:0,3,29
Unigene23107_All	299	.	C	G	221.61	PASS	AC=2;AF=0.077;AN=26;BaseQRankSum=-2.390e-01;DP=41;ExcessHet=0.1773;FS=0.000;InbreedingCoeff=0.0040;MLEAC=6;MLEAF=0.231;MQ=60.00;MQRankSum=0.00;QD=13.85;ReadPosRankSum=0.967;SOR=0.693	GT:AD:DP:GQ:PGT:PID:PL:PS	./.	./.	./.	0/0:2,0:2:6:.:.:0,6,40	0|1:9,4:13:99:0|1:280_CGCCGTG_C:141,0,366:280	0/0:7,0:7:21:.:.:0,21,207	./.	./.	0/0:2,0:2:6:.:.:0,6,41	./.	./.:1,0:1:0:.:.:0,0,0	./.	0/0:2,0:2:6:.:.:0,6,49	./.	./.	./.	0/0:2,0:2:6:.:.:0,6,49	0/0:2,0:2:6:.:.:0,6,49	./.	./.	0/0:2,0:2:6:.:.:0,6,49	./.	0/0:1,0:1:3:.:.:0,3,45	./.	./.	./.	./.	0/0:1,0:1:3:.:.:0,3,29	./.:1,0:1:0:.:.:0,0,0	0/0:1,0:1:3:.:.:0,3,45	./.	0/0:1,0:1:3:.:.:0,3,45	0|1:1,2:3:11:0|1:280_CGCCGTG_C:81,0,11:280	./.
Unigene23107_All	315	.	A	G	796.37	PASS	AC=16;AF=0.667;AN=24;BaseQRankSum=1.88;DP=46;ExcessHet=0.0029;FS=1.768;InbreedingCoeff=0.3281;MLEAC=33;MLEAF=1.00;MQ=60.00;MQRankSum=0.00;QD=24.89;ReadPosRankSum=-8.400e-02;SOR=0.721	GT:AD:DP:GQ:PGT:PID:PL:PS	./.	./.	./.	0/0:2,0:2:6:.:.:0,6,40	0|1:8,3:11:99:0|1:280_CGCCGTG_C:102,0,327:280	1/1:0,7:7:21:.:.:215,21,0	./.	./.	1/1:0,2:2:6:.:.:49,6,0	./.	./.:1,0:1:0:.:.:0,0,0	./.	1/1:0,2:2:6:.:.:49,6,0	./.	./.	./.	1/1:0,1:1:3:.:.:25,3,0	1/1:0,2:2:6:.:.:49,6,0	./.	./.	1/1:0,2:2:6:.:.:49,6,0	./.	1/1:0,2:2:6:.:.:49,6,0	./.	0/0:1,0:1:3:.:.:0,3,45	./.	./.	./.:1,0:1:0:.:.:0,0,0	./.:2,0:2:0:.:.:0,0,0	0/0:4,0:4:12:.:.:0,12,123	./.	./.:1,0:1:0:.:.:0,0,0	0|1:1,3:4:8:0|1:280_CGCCGTG_C:103,0,8:280	./.
Unigene23107_All	354	.	G	A	268.3	PASS	AC=4;AF=0.182;AN=22;DP=45;ExcessHet=0.0000;FS=0.000;InbreedingCoeff=0.3313;MLEAC=8;MLEAF=0.364;MQ=60.00;QD=32.31;SOR=1.329	GT:AD:DP:GQ:PGT:PID:PL:PS	./.	0/0:2,0:2:6:.:.:0,6,77	./.	0/0:3,0:3:9:.:.:0,9,86	./.:11,0:11:0:.:.:0,0,293	0/0:6,0:6:18:.:.:0,18,140	./.	./.	0/0:1,0:1:3:.:.:0,3,45	./.	./.:1,0:1:0:.:.:0,0,0	./.	0/0:1,0:1:3:.:.:0,3,45	./.:2,0:2:0:.:.:0,0,0	./.	./.	./.	./.:3,0:3:0:.:.:0,0,45	./.	./.	0/0:1,0:1:3:.:.:0,3,29	./.	0/0:2,0:2:6:.:.:0,6,49	./.	./.:1,0:1:0:.:.:0,0,0	./.	./.	0/0:1,0:1:3:.:.:0,3,45	1|1:0,2:2:6:1|1:354_G_A:90,6,0:354	1|1:0,4:4:12:1|1:354_G_A:180,12,0:354	./.	0/0:1,0:1:3:.:.:0,3,45	./.:3,0:3:0:.:.:0,0,5	./.
Unigene23107_All	378	.	G	C	1051.79	PASS	AC=17;AF=0.850;AN=20;BaseQRankSum=1.09;DP=42;ExcessHet=0.0000;FS=0.000;InbreedingCoeff=0.3550;MLEAC=40;MLEAF=1.00;MQ=60.00;MQRankSum=0.00;QD=32.87;ReadPosRankSum=1.09;SOR=0.588	GT:AD:DP:GQ:PGT:PID:PL:PS	./.	0/0:2,0:2:6:.:.:0,6,77	./.	./.:3,0:3:0:.:.:0,0,3	0/1:7,2:9:63:.:.:63,0,261	1/1:0,5:5:15:.:.:138,15,0	./.	./.	./.:1,0:1:0:.:.:0,0,0	./.	./.:2,0:2:0:.:.:0,0,0	./.	./.	1/1:0,2:2:6:.:.:90,6,0	./.	./.	./.	1/1:0,3:3:9:.:.:134,9,0	./.	./.	./.	./.	1/1:0,2:2:6:.:.:49,6,0	./.	./.:1,0:1:0:.:.:0,0,0	./.	./.	./.	1|1:0,2:2:6:1|1:354_G_A:90,6,0:354	1|1:0,4:4:12:1|1:354_G_A:180,12,0:354	./.	1/1:0,2:2:6:.:.:49,6,0	1/1:0,3:3:9:.:.:94,9,0	./.
Unigene23107_All	512	.	A	T	220.85	PASS	AC=3;AF=0.107;AN=28;BaseQRankSum=1.03;DP=44;ExcessHet=0.0000;FS=0.000;InbreedingCoeff=0.1929;MLEAC=6;MLEAF=0.214;MQ=60.00;MQRankSum=0.00;QD=20.08;ReadPosRankSum=0.703;SOR=0.446	GT:AD:DP:GQ:PL	0/0:1,0:1:3:0,3,37	0/0:2,0:2:6:0,6,57	./.	1/1:0,3:3:9:135,9,0	0/1:5,3:8:93:93,0,149	0/0:5,0:5:15:0,15,149	./.	./.:3,0:3:0:0,0,0	0/0:1,0:1:3:0,3,45	0/0:1,0:1:3:0,3,29	0/0:3,0:3:9:0,9,94	./.	./.	0/0:2,0:2:6:0,6,61	./.	./.	./.	./.:2,0:2:0:0,0,0	0/0:2,0:2:6:0,6,49	./.	0/0:1,0:1:3:0,3,29	./.	0/0:1,0:1:3:0,3,16	./.	./.	./.	./.	./.	./.:4,0:4:0:0,0,49	./.	./.	0/0:3,0:3:9:0,9,58	0/0:2,0:2:6:0,6,49	./.
Unigene23107_All	538	.	T	C	36.14	PASS	AC=2;AF=0.048;AN=42;DP=44;ExcessHet=0.0000;FS=0.000;InbreedingCoeff=0.1029;MLEAC=2;MLEAF=0.048;MQ=60.00;QD=18.07;SOR=0.693	GT:AD:DP:GQ:PL	0/0:1,0:1:3:0,3,37	0/0:3,0:3:9:0,9,92	./.	0/0:4,0:4:12:0,12,180	0/0:6,0:6:18:0,18,223	0/0:5,0:5:15:0,15,149	./.	1/1:0,2:2:6:49,6,0	0/0:1,0:1:3:0,3,45	0/0:2,0:2:6:0,6,49	0/0:1,0:1:3:0,3,29	./.	./.	0/0:2,0:2:6:0,6,61	./.	./.	./.	0/0:2,0:2:3:0,3,45	0/0:2,0:2:6:0,6,49	./.	0/0:1,0:1:3:0,3,29	./.	0/0:1,0:1:3:0,3,16	./.	./.	0/0:1,0:1:3:0,3,45	./.	0/0:1,0:1:3:0,3,45	0/0:4,0:4:6:0,6,90	0/0:1,0:1:3:0,3,16	./.	0/0:1,0:1:3:0,3,45	0/0:2,0:2:6:0,6,49	0/0:1,0:1:3:0,3,45
Unigene23107_All	561	.	C	T	290.08	PASS	AC=3;AF=0.088;AN=34;BaseQRankSum=1.96;DP=44;ExcessHet=0.0000;FS=2.632;InbreedingCoeff=0.2024;MLEAC=6;MLEAF=0.176;MQ=60.00;MQRankSum=0.00;QD=26.37;ReadPosRankSum=-1.890e-01;SOR=0.991	GT:AD:DP:GQ:PL	./.	0/0:2,0:2:6:0,6,82	./.	1/1:0,5:5:15:184,15,0	0/1:3,3:6:97:117,0,97	0/0:9,0:9:27:0,27,220	./.	0/0:2,0:2:6:0,6,41	0/0:3,0:3:9:0,9,134	0/0:2,0:2:6:0,6,49	./.	./.	./.	0/0:1,0:1:3:0,3,45	./.	./.	./.	0/0:1,0:1:3:0,3,45	0/0:1,0:1:3:0,3,45	./.	./.:.:0:0:0,0,0	./.	0/0:1,0:1:3:0,3,16	./.	./.	0/0:2,0:2:6:0,6,41	./.	0/0:1,0:1:3:0,3,45	./.:1,0:1:0:0,0,0	0/0:1,0:1:3:0,3,16	./.	0/0:1,0:1:3:0,3,45	0/0:2,0:2:6:0,6,49	0/0:2,0:2:6:0,6,90
Unigene23107_All	703	.	A	G	160.8	PASS	AC=3;AF=0.100;AN=30;BaseQRankSum=-9.030e-01;DP=65;ExcessHet=0.0000;FS=0.000;InbreedingCoeff=0.2076;MLEAC=5;MLEAF=0.167;MQ=60.00;MQRankSum=0.00;QD=13.40;ReadPosRankSum=-6.480e-01;SOR=0.883	GT:AD:DP:GQ:PL	0/0:1,0:1:3:0,3,38	0/0:3,0:3:9:0,9,122	0/0:3,0:3:9:0,9,117	1/1:0,2:2:6:81,6,0	0/1:7,3:10:89:89,0,272	0/0:17,0:17:48:0,48,720	./.	./.:1,0:1:0:0,0,0	./.:6,0:6:0:0,0,139	./.	./.	./.	0/0:3,0:3:9:0,9,86	./.	./.	./.	./.	0/0:2,0:2:6:0,6,61	./.	./.	0/0:3,0:3:9:0,9,66	./.	0/0:1,0:1:3:0,3,29	./.	./.:1,0:1:0:0,0,0	./.	0/0:1,0:1:3:0,3,29	0/0:1,0:1:3:0,3,45	./.	0/0:1,0:1:3:0,3,16	./.	0/0:3,0:3:9:0,9,106	./.	0/0:5,0:5:12:0,12,180
Unigene23107_All	756	.	C	T	201.34	PASS	AC=4;AF=0.133;AN=30;BaseQRankSum=0.955;DP=63;ExcessHet=0.0145;FS=0.000;InbreedingCoeff=-0.0052;MLEAC=7;MLEAF=0.233;MQ=60.00;MQRankSum=0.00;QD=13.42;ReadPosRankSum=0.285;SOR=0.527	GT:AD:DP:GQ:PL	0/0:1,0:1:3:0,3,31	./.:6,0:6:0:0,0,169	0/0:3,0:3:9:0,9,107	./.	0/1:8,3:11:99:102,0,312	0/0:18,0:18:54:0,54,521	./.	./.	0/1:2,2:4:58:58,0,78	./.	0/0:1,0:1:3:0,3,45	./.	0/0:3,0:3:9:0,9,86	./.	./.	./.	./.	0/0:1,0:1:3:0,3,29	0/0:5,0:5:15:0,15,128	./.	0/0:2,0:2:6:0,6,90	./.	./.	./.	1/1:0,1:1:3:45,3,0	./.	0/0:1,0:1:3:0,3,29	0/0:1,0:1:3:0,3,45	./.	./.	./.	0/0:2,0:2:6:0,6,61	./.	0/0:3,0:3:9:0,9,94
Unigene23107_All	769	.	G	A	266.82	PASS	AC=4;AF=0.133;AN=30;BaseQRankSum=1.25;DP=60;ExcessHet=0.0167;FS=0.000;InbreedingCoeff=0.0091;MLEAC=8;MLEAF=0.267;MQ=60.00;MQRankSum=0.00;QD=15.70;ReadPosRankSum=0.679;SOR=0.330	GT:AD:DP:GQ:PGT:PID:PL:PS	0/0:1,0:1:3:.:.:0,3,31	./.:5,0:5:0:.:.:0,0,120	0/0:3,0:3:9:.:.:0,9,107	./.	0|1:8,3:11:99:0|1:769_G_A:102,0,327:769	0/0:18,0:18:42:.:.:0,42,630	./.	./.	0|1:2,2:4:78:0|1:769_G_A:78,0,78:769	./.	0/0:1,0:1:3:.:.:0,3,45	./.	0/0:2,0:2:6:.:.:0,6,49	./.	./.	./.	./.	0/0:1,0:1:3:.:.:0,3,29	0/0:5,0:5:15:.:.:0,15,128	./.	0/0:1,0:1:3:.:.:0,3,45	./.	./.	./.	1|1:0,2:2:6:1|1:769_G_A:90,6,0:769	./.	0/0:1,0:1:3:.:.:0,3,29	0/0:1,0:1:3:.:.:0,3,45	./.	./.	./.	0/0:1,0:1:3:.:.:0,3,16	./.	0/0:3,0:3:9:.:.:0,9,94
Unigene23107_All	772	.	T	C	266.35	PASS	AC=4;AF=0.133;AN=30;BaseQRankSum=0.414;DP=63;ExcessHet=0.0167;FS=0.000;InbreedingCoeff=0.0164;MLEAC=8;MLEAF=0.267;MQ=60.00;MQRankSum=0.00;QD=15.67;ReadPosRankSum=0.679;SOR=0.330	GT:AD:DP:GQ:PGT:PID:PL:PS	0/0:1,0:1:3:.:.:0,3,31	./.:5,0:5:0:.:.:0,0,102	0/0:3,0:3:9:.:.:0,9,107	./.	0|1:8,3:11:99:0|1:769_G_A:102,0,327:769	0/0:19,0:19:45:.:.:0,45,675	./.	./.	0|1:2,2:4:78:0|1:769_G_A:78,0,78:769	./.	0/0:1,0:1:3:.:.:0,3,45	./.	0/0:3,0:3:9:.:.:0,9,86	./.	./.	./.	./.	0/0:1,0:1:3:.:.:0,3,29	0/0:5,0:5:15:.:.:0,15,128	./.	0/0:1,0:1:3:.:.:0,3,45	./.	./.	./.	1|1:0,2:2:6:1|1:769_G_A:90,6,0:769	./.	0/0:1,0:1:3:.:.:0,3,29	0/0:1,0:1:3:.:.:0,3,45	./.	./.	./.	0/0:1,0:1:3:.:.:0,3,16	./.	0/0:3,0:3:9:.:.:0,9,94
Unigene23107_All	797	.	T	G	262.46	PASS	AC=5;AF=0.156;AN=32;BaseQRankSum=0.00;DP=62;ExcessHet=0.0731;FS=0.000;InbreedingCoeff=0.0189;MLEAC=9;MLEAF=0.281;MQ=60.00;MQRankSum=0.00;QD=16.40;ReadPosRankSum=0.674;SOR=0.269	GT:AD:DP:GQ:PGT:PID:PL:PS	0/0:1,0:1:3:.:.:0,3,31	0|1:3,2:5:75:0|1:797_T_G:75,0,120:797	0/0:4,0:4:12:.:.:0,12,132	./.	0|1:7,2:9:63:0|1:797_T_G:63,0,288:797	0/0:16,0:16:48:.:.:0,48,464	./.	./.	0|1:1,1:2:39:0|1:797_T_G:39,0,39:797	./.	0/0:2,0:2:6:.:.:0,6,49	./.	0/0:2,0:2:6:.:.:0,6,74	./.	./.	./.	./.	./.	0/0:5,0:5:15:.:.:0,15,128	./.	0/0:1,0:1:3:.:.:0,3,45	./.	./.	./.	1|1:0,2:2:6:1|1:797_T_G:90,6,0:797	./.	0/0:1,0:1:3:.:.:0,3,29	./.	0/0:5,0:5:15:.:.:0,15,119	0/0:2,0:2:6:.:.:0,6,41	./.	0/0:1,0:1:3:.:.:0,3,16	./.	0/0:3,0:3:9:.:.:0,9,94
Unigene23107_All	800	.	A	G	259.46	PASS	AC=5;AF=0.156;AN=32;BaseQRankSum=0.00;DP=62;ExcessHet=0.0731;FS=0.000;InbreedingCoeff=0.0189;MLEAC=9;MLEAF=0.281;MQ=60.00;MQRankSum=0.00;QD=15.26;ReadPosRankSum=0.282;SOR=0.394	GT:AD:DP:GQ:PGT:PID:PL:PS	0/0:1,0:1:3:.:.:0,3,31	0|1:3,2:5:75:0|1:797_T_G:75,0,120:797	0/0:4,0:4:12:.:.:0,12,132	./.	0|1:8,2:10:60:0|1:797_T_G:60,0,330:797	0/0:16,0:16:48:.:.:0,48,464	./.	./.	0|1:1,1:2:39:0|1:797_T_G:39,0,39:797	./.	0/0:2,0:2:6:.:.:0,6,49	./.	0/0:2,0:2:6:.:.:0,6,74	./.	./.	./.	./.	./.	0/0:5,0:5:15:.:.:0,15,128	./.	0/0:1,0:1:3:.:.:0,3,45	./.	./.	./.	1|1:0,2:2:6:1|1:797_T_G:90,6,0:797	./.	0/0:1,0:1:3:.:.:0,3,29	./.	0/0:5,0:5:15:.:.:0,15,119	0/0:2,0:2:6:.:.:0,6,41	./.	0/0:1,0:1:3:.:.:0,3,16	./.	0/0:3,0:3:9:.:.:0,9,94
Unigene23107_All	805	.	T	C	260.4	PASS	AC=5;AF=0.156;AN=32;BaseQRankSum=0.00;DP=61;ExcessHet=0.0731;FS=0.000;InbreedingCoeff=0.0083;MLEAC=9;MLEAF=0.281;MQ=60.00;MQRankSum=0.00;QD=15.32;ReadPosRankSum=0.253;SOR=0.394	GT:AD:DP:GQ:PGT:PID:PL:PS	0/0:1,0:1:3:.:.:0,3,31	0|1:3,2:5:75:0|1:797_T_G:75,0,120:797	0/0:4,0:4:12:.:.:0,12,132	./.	0|1:8,2:10:60:0|1:797_T_G:60,0,330:797	0/0:16,0:16:48:.:.:0,48,464	./.	./.	0|1:1,1:2:39:0|1:797_T_G:39,0,39:797	./.	0/0:2,0:2:6:.:.:0,6,49	./.	0/0:1,0:1:3:.:.:0,3,29	./.	./.	./.	./.	./.	0/0:5,0:5:15:.:.:0,15,128	./.	0/0:1,0:1:3:.:.:0,3,45	./.	./.	./.	1|1:0,2:2:6:1|1:797_T_G:90,6,0:797	./.	0/0:1,0:1:3:.:.:0,3,29	./.	0/0:5,0:5:15:.:.:0,15,119	0/0:2,0:2:6:.:.:0,6,41	./.	0/0:1,0:1:3:.:.:0,3,16	./.	0/0:3,0:3:9:.:.:0,9,94
Unigene23107_All	810	.	G	A	54.02	PASS	AC=1;AF=0.031;AN=32;BaseQRankSum=0.967;DP=58;ExcessHet=0.0000;FS=0.000;InbreedingCoeff=-0.1229;MLEAC=2;MLEAF=0.063;MQ=60.00;MQRankSum=0.00;QD=5.40;ReadPosRankSum=0.253;SOR=0.976	GT:AD:DP:GQ:PGT:PID:PL:PS	0/0:1,0:1:3:.:.:0,3,31	0/0:4,0:4:12:.:.:0,12,124	0/0:4,0:4:12:.:.:0,12,132	./.	0|1:8,2:10:60:0|1:797_T_G:60,0,330:797	0/0:14,0:14:39:.:.:0,39,585	./.	./.	0/0:2,0:2:6:.:.:0,6,90	./.	0/0:2,0:2:6:.:.:0,6,49	./.	0/0:1,0:1:3:.:.:0,3,29	./.	./.	./.	./.	./.	0/0:5,0:5:15:.:.:0,15,128	./.	0/0:2,0:2:6:.:.:0,6,61	./.	./.	./.	0/0:1,0:1:3:.:.:0,3,29	./.	0/0:1,0:1:3:.:.:0,3,29	./.	0/0:5,0:5:15:.:.:0,15,119	0/0:2,0:2:6:.:.:0,6,41	./.	0/0:1,0:1:3:.:.:0,3,16	./.	0/0:3,0:3:9:.:.:0,9,94
Unigene23107_All	841	.	C	T	149.06	PASS	AC=1;AF=0.050;AN=20;BaseQRankSum=1.38;DP=47;ExcessHet=0.0000;FS=0.000;InbreedingCoeff=0.0811;MLEAC=3;MLEAF=0.150;MQ=60.00;MQRankSum=0.00;QD=14.91;ReadPosRankSum=-1.693e+00;SOR=0.892	GT:AD:DP:GQ:PL	./.	./.:3,0:3:0:0,0,36	0/0:1,0:1:3:0,3,42	./.	0/1:6,4:10:99:150,0,191	0/0:11,0:11:30:0,30,450	./.	./.	./.:2,0:2:0:0,0,0	./.	0/0:2,0:2:6:0,6,49	./.	0/0:1,0:1:3:0,3,29	./.	./.	./.	./.	0/0:2,0:2:6:0,6,74	0/0:5,0:5:15:0,15,128	./.	0/0:1,0:1:3:0,3,16	./.	./.	./.	./.:1,0:1:0:0,0,0	./.	./.	./.	0/0:6,0:6:18:0,18,140	0/0:2,0:2:6:0,6,41	./.	./.	./.	./.
Unigene23107_All	860	.	G	C	61.9	PASS	AC=1;AF=0.036;AN=28;BaseQRankSum=0.921;DP=49;ExcessHet=0.0000;FS=0.000;InbreedingCoeff=-0.0383;MLEAC=3;MLEAF=0.107;MQ=60.00;MQRankSum=0.00;QD=7.74;ReadPosRankSum=0.00;SOR=0.307	GT:AD:DP:GQ:PGT:PID:PL:PS	./.	./.:3,0:3:0:.:.:0,0,44	0/0:2,0:2:6:.:.:0,6,85	0/0:1,0:1:3:.:.:0,3,37	0|1:6,2:8:66:0|1:860_G_C:66,0,245:860	0/0:12,0:12:33:.:.:0,33,495	./.	./.	./.	./.	0/0:3,0:3:9:.:.:0,9,78	./.	0/0:1,0:1:3:.:.:0,3,29	./.	./.	./.	./.	0/0:3,0:3:9:.:.:0,9,106	0/0:2,0:2:6:.:.:0,6,90	./.	0/0:1,0:1:3:.:.:0,3,16	./.	./.	0/0:1,0:1:3:.:.:0,3,29	./.:1,0:1:0:.:.:0,0,0	./.	0/0:1,0:1:3:.:.:0,3,29	0/0:1,0:1:3:.:.:0,3,45	0/0:6,0:6:18:.:.:0,18,140	0/0:3,0:3:9:.:.:0,9,78	./.	./.	./.	./.
Unigene23107_All	862	.	A	G	61.9	PASS	AC=1;AF=0.036;AN=28;BaseQRankSum=0.921;DP=49;ExcessHet=0.0000;FS=0.000;InbreedingCoeff=-0.0382;MLEAC=3;MLEAF=0.107;MQ=60.00;MQRankSum=0.00;QD=7.74;ReadPosRankSum=0.319;SOR=0.307	GT:AD:DP:GQ:PGT:PID:PL:PS	./.	./.:3,0:3:0:.:.:0,0,42	0/0:2,0:2:6:.:.:0,6,85	0/0:1,0:1:3:.:.:0,3,37	0|1:6,2:8:66:0|1:860_G_C:66,0,245:860	0/0:12,0:12:36:.:.:0,36,409	./.	./.	./.	./.	0/0:3,0:3:9:.:.:0,9,78	./.	0/0:1,0:1:3:.:.:0,3,29	./.	./.	./.	./.	0/0:3,0:3:9:.:.:0,9,106	0/0:2,0:2:6:.:.:0,6,90	./.	0/0:1,0:1:3:.:.:0,3,16	./.	./.	0/0:1,0:1:3:.:.:0,3,29	./.:1,0:1:0:.:.:0,0,0	./.	0/0:1,0:1:3:.:.:0,3,29	0/0:1,0:1:3:.:.:0,3,45	0/0:6,0:6:18:.:.:0,18,140	0/0:3,0:3:9:.:.:0,9,78	./.	./.	./.	./.
Unigene23107_All	884	.	A	G	102.73	PASS	AC=1;AF=0.036;AN=28;BaseQRankSum=-5.160e-01;DP=51;ExcessHet=0.0000;FS=2.632;InbreedingCoeff=0.0179;MLEAC=3;MLEAF=0.107;MQ=60.00;MQRankSum=0.00;QD=9.34;ReadPosRankSum=0.456;SOR=1.535	GT:AD:DP:GQ:PL	./.	./.:3,0:3:0:0,0,53	0/0:1,0:1:3:0,3,42	0/0:1,0:1:3:0,3,37	0/1:7,4:11:99:106,0,264	0/0:13,0:13:39:0,39,412	./.	./.	./.	./.	0/0:2,0:2:6:0,6,90	./.	0/0:1,0:1:3:0,3,29	0/0:1,0:1:3:0,3,16	./.	./.	./.	0/0:3,0:3:9:0,9,102	./.:.:0:0:0,0,0	./.	0/0:1,0:1:3:0,3,16	./.	./.	0/0:1,0:1:3:0,3,29	./.:2,0:2:0:0,0,0	./.	0/0:1,0:1:3:0,3,29	0/0:1,0:1:3:0,3,45	0/0:6,0:6:18:0,18,140	0/0:3,0:3:9:0,9,78	./.	./.	./.	./.
Unigene23107_All	902	.	T	C	144.12	PASS	AC=2;AF=0.059;AN=34;BaseQRankSum=0.00;DP=57;ExcessHet=0.1336;FS=0.000;InbreedingCoeff=-0.0677;MLEAC=5;MLEAF=0.147;MQ=60.00;MQRankSum=0.00;QD=16.01;ReadPosRankSum=0.589;SOR=1.022	GT:AD:DP:GQ:PL	./.	0/0:2,0:2:6:0,6,87	0/0:1,0:1:3:0,3,42	0/0:3,0:3:9:0,9,65	0/1:5,4:9:99:112,0,191	0/0:13,0:13:39:0,39,365	./.	./.	./.	./.	0/0:2,0:2:6:0,6,90	./.	0/0:1,0:1:3:0,3,29	0/0:1,0:1:3:0,3,29	./.	0/0:1,0:1:3:0,3,45	./.	0/0:5,0:5:15:0,15,155	0/0:1,0:1:3:0,3,29	./.	0/0:1,0:1:3:0,3,16	./.	./.	0/1:1,1:2:39:39,0,39	./.:2,0:2:0:0,0,0	./.	0/0:1,0:1:3:0,3,29	0/0:3,0:3:9:0,9,94	0/0:6,0:6:18:0,18,140	0/0:3,0:3:9:0,9,78	./.	./.	./.	./.
Unigene23107_All	1127	.	A	C	217.27	PASS	AC=3;AF=0.071;AN=42;BaseQRankSum=-6.740e-01;DP=78;ExcessHet=0.3300;FS=0.000;InbreedingCoeff=0.0510;MLEAC=5;MLEAF=0.119;MQ=60.00;MQRankSum=0.00;QD=16.71;ReadPosRankSum=0.674;SOR=0.495	GT:AD:DP:GQ:PGT:PID:PL:PS	./.	0/0:5,0:5:15:.:.:0,15,192	0/0:3,0:3:9:.:.:0,9,105	0/0:1,0:1:3:.:.:0,3,15	./.:1,0:1:0:.:.:0,0,0	0/0:18,0:18:54:.:.:0,54,533	./.	./.	./.:1,0:1:0:.:.:0,0,0	./.	0/0:4,0:4:12:.:.:0,12,91	./.	0/0:2,0:2:6:.:.:0,6,61	0/0:2,0:2:6:.:.:0,6,49	0/0:3,0:3:9:.:.:0,9,86	0|1:3,2:5:75:0|1:1127_A_C:75,0,120:1127	0/0:1,0:1:3:.:.:0,3,16	0/0:6,0:6:12:.:.:0,12,180	0/0:4,0:4:12:.:.:0,12,91	./.	0/0:2,0:2:6:.:.:0,6,41	./.	0/0:1,0:1:3:.:.:0,3,16	0|1:2,2:4:78:0|1:1127_A_C:78,0,78:1127	./.	./.	0/0:2,0:2:6:.:.:0,6,41	./.:1,0:1:0:.:.:0,0,0	0/0:3,0:3:9:.:.:0,9,58	0/0:1,0:1:3:.:.:0,3,16	./.	0/0:3,0:3:9:.:.:0,9,90	0|1:2,2:4:78:0|1:1127_A_C:78,0,78:1127	0/0:1,0:1:3:.:.:0,3,16
Unigene23107_All	1131	.	C	T	217.52	PASS	AC=3;AF=0.068;AN=44;BaseQRankSum=0.00;DP=76;ExcessHet=0.3141;FS=0.000;InbreedingCoeff=-0.0205;MLEAC=5;MLEAF=0.114;MQ=60.00;MQRankSum=0.00;QD=16.73;ReadPosRankSum=0.00;SOR=0.495	GT:AD:DP:GQ:PGT:PID:PL:PS	./.	0/0:5,0:5:15:.:.:0,15,192	0/0:3,0:3:9:.:.:0,9,124	0/0:1,0:1:3:.:.:0,3,15	0/0:1,0:1:3:.:.:0,3,16	0/0:19,0:19:18:.:.:0,18,458	./.	./.	./.:1,0:1:0:.:.:0,0,0	./.	0/0:4,0:4:12:.:.:0,12,91	./.	0/0:2,0:2:6:.:.:0,6,74	0/0:2,0:2:6:.:.:0,6,49	0/0:1,0:1:3:.:.:0,3,45	0|1:3,2:5:75:0|1:1127_A_C:75,0,120:1127	0/0:1,0:1:3:.:.:0,3,16	0/0:5,0:5:12:.:.:0,12,180	0/0:4,0:4:12:.:.:0,12,91	./.	0/0:2,0:2:6:.:.:0,6,41	./.	0/0:1,0:1:3:.:.:0,3,16	0|1:2,2:4:78:0|1:1127_A_C:78,0,78:1127	./.	./.	0/0:2,0:2:3:.:.:0,3,45	./.:1,0:1:0:.:.:0,0,0	0/0:3,0:3:9:.:.:0,9,58	0/0:1,0:1:3:.:.:0,3,16	./.	0/0:3,0:3:9:.:.:0,9,90	0|1:2,2:4:78:0|1:1127_A_C:78,0,78:1127	0/0:1,0:1:3:.:.:0,3,16
Unigene23107_All	1140	.	T	C	69.41	PASS	AC=1;AF=0.022;AN=46;BaseQRankSum=-1.383e+00;DP=62;ExcessHet=0.0000;FS=0.000;InbreedingCoeff=-0.1343;MLEAC=2;MLEAF=0.043;MQ=60.00;MQRankSum=0.00;QD=17.35;ReadPosRankSum=0.00;SOR=0.693	GT:AD:DP:GQ:PGT:PID:PL:PS	./.	./.:5,0:5:0:.:.:0,0,103	0/0:2,0:2:6:.:.:0,6,89	0/0:1,0:1:3:.:.:0,3,15	0/0:1,0:1:3:.:.:0,3,16	0/0:12,0:12:5:.:.:0,5,256	./.	./.	0/0:1,0:1:3:.:.:0,3,45	./.	0/0:4,0:4:9:.:.:0,9,135	./.	0/0:2,0:2:6:.:.:0,6,61	0/0:2,0:2:6:.:.:0,6,49	0/0:3,0:3:9:.:.:0,9,86	0/0:4,0:4:12:.:.:0,12,139	0/0:1,0:1:3:.:.:0,3,16	0/0:1,0:1:3:.:.:0,3,29	0/0:4,0:4:12:.:.:0,12,91	./.	0/0:2,0:2:3:.:.:0,3,45	./.	0/0:1,0:1:3:.:.:0,3,16	0/0:1,0:1:3:.:.:0,3,45	./.	./.	0/0:2,0:2:3:.:.:0,3,45	0/0:1,0:1:3:.:.:0,3,16	0/0:3,0:3:9:.:.:0,9,58	0/0:1,0:1:3:.:.:0,3,16	./.	0/0:3,0:3:9:.:.:0,9,90	0|1:2,2:4:67:0|1:1127_A_C:78,0,67:1127	0/0:1,0:1:3:.:.:0,3,16
Unigene23107_All	1151	.	A	C	176.97	PASS	AC=3;AF=0.065;AN=46;BaseQRankSum=1.38;DP=70;ExcessHet=0.2996;FS=0.000;InbreedingCoeff=-0.0206;MLEAC=5;MLEAF=0.109;MQ=60.00;MQRankSum=0.00;QD=19.66;ReadPosRankSum=0.00;SOR=0.495	GT:AD:DP:GQ:PGT:PID:PL:PS	0/0:1,0:1:3:.:.:0,3,35	0/0:6,0:6:18:.:.:0,18,134	0/0:2,0:2:6:.:.:0,6,57	0/0:1,0:1:3:.:.:0,3,15	0/0:3,0:3:9:.:.:0,9,104	0/0:14,0:14:25:.:.:0,25,320	./.	./.	./.:1,0:1:0:.:.:0,0,0	./.	0/0:3,0:3:9:.:.:0,9,86	./.	0/0:2,0:2:6:.:.:0,6,74	0/0:3,0:3:9:.:.:0,9,86	0/0:3,0:3:9:.:.:0,9,86	0|1:3,2:5:75:0|1:1127_A_C:75,0,120:1127	0/0:1,0:1:3:.:.:0,3,16	0/0:1,0:1:3:.:.:0,3,29	0/0:4,0:4:12:.:.:0,12,91	./.	0/0:1,0:1:3:.:.:0,3,45	./.	0/0:1,0:1:3:.:.:0,3,16	0|1:1,1:2:39:0|1:1127_A_C:39,0,39:1127	./.	./.	0/0:2,0:2:6:.:.:0,6,90	./.:1,0:1:0:.:.:0,0,0	0/0:4,0:4:12:.:.:0,12,91	0/0:1,0:1:3:.:.:0,3,16	./.	0/0:3,0:3:9:.:.:0,9,90	0|1:2,2:4:67:0|1:1127_A_C:78,0,67:1127	0/0:1,0:1:3:.:.:0,3,16
Unigene23107_All	1209	.	T	C	260.04	PASS	AC=3;AF=0.071;AN=42;BaseQRankSum=0.00;DP=72;ExcessHet=0.3300;FS=0.000;InbreedingCoeff=0.0354;MLEAC=6;MLEAF=0.143;MQ=60.00;MQRankSum=0.00;QD=26.00;ReadPosRankSum=-3.190e-01;SOR=0.697	GT:AD:DP:GQ:PGT:PID:PL:PS	0/0:2,0:2:6:.:.:0,6,86	0/0:6,0:6:18:.:.:0,18,236	0/0:1,0:1:3:.:.:0,3,37	0/0:2,0:2:6:.:.:0,6,31	0/0:6,0:6:18:.:.:0,18,205	0/0:15,0:15:39:.:.:0,39,585	./.	./.	0|1:1,2:3:36:0|1:1209_T_C:81,0,36:1209	./.	0/0:2,0:2:6:.:.:0,6,61	./.	0/0:1,0:1:3:.:.:0,3,16	0/0:4,0:4:12:.:.:0,12,91	0/0:1,0:1:3:.:.:0,3,16	0|1:1,3:4:33:0|1:1209_T_C:111,0,33:1209	./.:1,0:1:0:.:.:0,0,0	./.	0/0:5,0:5:15:.:.:0,15,168	./.	0/0:3,0:3:9:.:.:0,9,106	./.	0/0:1,0:1:3:.:.:0,3,16	./.:1,0:1:0:.:.:0,0,0	./.	./.	0/0:1,0:1:3:.:.:0,3,45	./.:2,0:2:0:.:.:0,0,0	0/0:2,0:2:6:.:.:0,6,90	0/0:1,0:1:3:.:.:0,3,16	./.	0/0:3,0:3:9:.:.:0,9,90	0|1:1,2:3:36:0|1:1209_T_C:81,0,36:1209	0/0:2,0:2:6:.:.:0,6,61
Unigene23107_All	1220	.	C	T	252.9	PASS	AC=3;AF=0.068;AN=44;BaseQRankSum=0.00;DP=74;ExcessHet=0.3141;FS=5.332;InbreedingCoeff=-0.0100;MLEAC=5;MLEAF=0.114;MQ=60.00;MQRankSum=0.00;QD=21.08;ReadPosRankSum=-3.190e-01;SOR=0.544	GT:AD:DP:GQ:PGT:PID:PL:PS	0/0:3,0:3:9:.:.:0,9,127	0/0:6,0:6:18:.:.:0,18,236	0/0:1,0:1:3:.:.:0,3,37	0/0:1,0:1:3:.:.:0,3,15	0/0:6,0:6:18:.:.:0,18,205	0/0:13,0:13:39:.:.:0,39,426	./.	./.	0|1:2,2:4:78:0|1:1209_T_C:78,0,78:1209	./.	0/0:3,0:3:9:.:.:0,9,78	./.	0/0:1,0:1:3:.:.:0,3,16	0/0:4,0:4:12:.:.:0,12,91	0/0:1,0:1:3:.:.:0,3,16	0|1:1,3:4:33:0|1:1209_T_C:111,0,33:1209	0/0:1,0:1:3:.:.:0,3,16	./.	0/0:5,0:5:12:.:.:0,12,180	./.	0/0:3,0:3:9:.:.:0,9,106	./.	0/0:1,0:1:3:.:.:0,3,16	./.:1,0:1:0:.:.:0,0,0	./.	./.	0/0:2,0:2:6:.:.:0,6,41	./.:2,0:2:0:.:.:0,0,0	0/0:2,0:2:6:.:.:0,6,90	0/0:1,0:1:3:.:.:0,3,16	./.	0/0:2,0:2:6:.:.:0,6,61	0|1:2,2:4:78:0|1:1209_T_C:78,0,78:1209	0/0:3,0:3:6:.:.:0,6,90
Unigene23107_All	1237	.	T	A	145.11	PASS	AC=2;AF=0.050;AN=40;BaseQRankSum=0.00;DP=67;ExcessHet=0.1128;FS=0.000;InbreedingCoeff=0.0261;MLEAC=4;MLEAF=0.100;MQ=60.00;MQRankSum=0.00;QD=18.14;ReadPosRankSum=0.00;SOR=0.223	GT:AD:DP:GQ:PGT:PID:PL:PS	0/0:2,0:2:6:.:.:0,6,85	0/0:3,0:3:9:.:.:0,9,131	0/0:1,0:1:3:.:.:0,3,37	./.:1,0:1:0:.:.:0,0,0	0/0:7,0:7:21:.:.:0,21,212	0/0:17,0:17:51:.:.:0,51,510	./.	./.	0|1:2,2:4:78:0|1:1209_T_C:78,0,78:1209	./.	0/0:2,0:2:6:.:.:0,6,90	./.	0/0:1,0:1:3:.:.:0,3,16	0/0:4,0:4:12:.:.:0,12,91	0/0:1,0:1:3:.:.:0,3,16	./.:2,0:2:0:.:.:0,0,0	./.	./.	0/0:3,0:3:9:.:.:0,9,118	./.	0/0:3,0:3:9:.:.:0,9,106	./.	0/0:1,0:1:3:.:.:0,3,16	./.	./.	./.	0/0:2,0:2:6:.:.:0,6,41	0/0:1,0:1:3:.:.:0,3,16	0/0:3,0:3:9:.:.:0,9,118	0/0:1,0:1:3:.:.:0,3,16	./.	0/0:2,0:2:6:.:.:0,6,61	0|1:2,2:4:78:0|1:1209_T_C:78,0,78:1209	0/0:2,0:2:6:.:.:0,6,90
Unigene23107_All	1242	.	T	C	139.94	PASS	AC=2;AF=0.043;AN=46;BaseQRankSum=0.00;DP=71;ExcessHet=0.0976;FS=0.000;InbreedingCoeff=-0.0537;MLEAC=4;MLEAF=0.087;MQ=60.00;MQRankSum=0.00;QD=15.55;ReadPosRankSum=0.253;SOR=0.446	GT:AD:DP:GQ:PGT:PID:PL:PS	0/0:2,0:2:6:.:.:0,6,85	0/0:3,0:3:9:.:.:0,9,131	0/0:1,0:1:3:.:.:0,3,37	0/0:1,0:1:3:.:.:0,3,15	0/0:7,0:7:21:.:.:0,21,212	0/0:18,0:18:48:.:.:0,48,720	./.	./.	0|1:3,2:5:75:0|1:1209_T_C:75,0,120:1209	./.	0/0:2,0:2:6:.:.:0,6,90	0/0:1,0:1:3:.:.:0,3,45	0/0:2,0:2:6:.:.:0,6,74	0/0:3,0:3:9:.:.:0,9,86	0/0:1,0:1:3:.:.:0,3,16	./.:1,0:1:0:.:.:0,0,0	./.	./.	0/0:4,0:4:12:.:.:0,12,139	0/0:1,0:1:3:.:.:0,3,29	0/0:3,0:3:9:.:.:0,9,106	./.	0/0:1,0:1:3:.:.:0,3,16	./.	./.	./.	0/0:2,0:2:6:.:.:0,6,41	0/0:1,0:1:3:.:.:0,3,16	0/0:3,0:3:9:.:.:0,9,118	0/0:1,0:1:3:.:.:0,3,16	./.	0/0:2,0:2:6:.:.:0,6,61	0|1:2,2:4:78:0|1:1209_T_C:78,0,78:1209	0/0:2,0:2:6:.:.:0,6,90
Unigene23107_All	1247	.	A	C	141.73	PASS	AC=2;AF=0.048;AN=42;BaseQRankSum=0.00;DP=70;ExcessHet=0.1072;FS=0.000;InbreedingCoeff=-0.0452;MLEAC=4;MLEAF=0.095;MQ=60.00;MQRankSum=0.00;QD=15.75;ReadPosRankSum=0.00;SOR=0.446	GT:AD:DP:GQ:PGT:PID:PL:PS	0/0:1,0:1:3:.:.:0,3,44	0/0:5,0:5:15:.:.:0,15,160	./.:2,0:2:0:.:.:0,0,7	0/0:1,0:1:3:.:.:0,3,15	0/0:7,0:7:21:.:.:0,21,212	0/0:18,0:18:48:.:.:0,48,720	./.	./.	0|1:3,2:5:75:0|1:1209_T_C:75,0,120:1209	./.	0/0:2,0:2:6:.:.:0,6,90	0/0:1,0:1:3:.:.:0,3,45	0/0:2,0:2:6:.:.:0,6,74	0/0:3,0:3:9:.:.:0,9,86	0/0:1,0:1:3:.:.:0,3,16	./.:1,0:1:0:.:.:0,0,0	./.	./.	0/0:4,0:4:12:.:.:0,12,139	0/0:1,0:1:3:.:.:0,3,29	0/0:2,0:2:6:.:.:0,6,74	./.	0/0:1,0:1:3:.:.:0,3,16	./.	./.	./.	0/0:2,0:2:6:.:.:0,6,41	0/0:1,0:1:3:.:.:0,3,16	0/0:3,0:3:9:.:.:0,9,118	0/0:1,0:1:3:.:.:0,3,16	./.	./.	0|1:2,2:4:78:0|1:1209_T_C:78,0,78:1209	0/0:2,0:2:6:.:.:0,6,90
Unigene23107_All	1249	.	G	T	141.74	PASS	AC=2;AF=0.048;AN=42;BaseQRankSum=0.00;DP=71;ExcessHet=0.1072;FS=0.000;InbreedingCoeff=-0.0276;MLEAC=4;MLEAF=0.095;MQ=60.00;MQRankSum=0.00;QD=15.75;ReadPosRankSum=0.00;SOR=0.446	GT:AD:DP:GQ:PGT:PID:PL:PS	0/0:1,0:1:3:.:.:0,3,44	0/0:5,0:5:15:.:.:0,15,160	./.:2,0:2:0:.:.:0,0,4	0/0:1,0:1:3:.:.:0,3,15	0/0:7,0:7:21:.:.:0,21,212	0/0:18,0:18:45:.:.:0,45,675	./.	./.	0|1:3,2:5:75:0|1:1209_T_C:75,0,120:1209	./.	0/0:2,0:2:6:.:.:0,6,90	0/0:1,0:1:3:.:.:0,3,45	0/0:2,0:2:6:.:.:0,6,74	0/0:3,0:3:9:.:.:0,9,86	0/0:1,0:1:3:.:.:0,3,16	./.:1,0:1:0:.:.:0,0,0	./.	./.	0/0:4,0:4:12:.:.:0,12,139	0/0:1,0:1:3:.:.:0,3,29	0/0:2,0:2:6:.:.:0,6,74	./.	0/0:1,0:1:3:.:.:0,3,16	./.	./.	./.	0/0:2,0:2:6:.:.:0,6,41	0/0:1,0:1:3:.:.:0,3,16	0/0:3,0:3:9:.:.:0,9,118	0/0:1,0:1:3:.:.:0,3,16	./.	./.	0|1:2,2:4:78:0|1:1209_T_C:78,0,78:1209	0/0:2,0:2:6:.:.:0,6,90
Unigene23107_All	1306	.	A	G	61	PASS	AC=1;AF=0.019;AN=52;BaseQRankSum=-8.420e-01;DP=94;ExcessHet=0.0000;FS=0.000;InbreedingCoeff=-0.1092;MLEAC=2;MLEAF=0.038;MQ=60.00;MQRankSum=0.00;QD=10.17;ReadPosRankSum=1.28;SOR=0.693	GT:AD:DP:GQ:PGT:PID:PL:PS	0/0:3,0:3:9:.:.:0,9,133	0/0:11,0:11:33:.:.:0,33,404	0/0:2,0:2:6:.:.:0,6,49	0/0:1,0:1:3:.:.:0,3,15	0/0:9,0:9:27:.:.:0,27,335	0/0:12,0:12:36:.:.:0,36,373	./.	0/0:1,0:1:3:.:.:0,3,16	./.:5,0:5:0:.:.:0,0,54	0/0:2,0:2:6:.:.:0,6,58	0/0:2,0:2:6:.:.:0,6,61	0/0:1,0:1:3:.:.:0,3,45	0/0:5,0:5:15:.:.:0,15,168	0/0:2,0:2:6:.:.:0,6,90	0/0:1,0:1:3:.:.:0,3,45	./.	./.	0/0:2,0:2:6:.:.:0,6,74	0/0:4,0:4:12:.:.:0,12,91	0/0:1,0:1:3:.:.:0,3,29	0/0:5,0:5:15:.:.:0,15,196	./.	0/0:1,0:1:3:.:.:0,3,29	./.	./.	./.	0/0:2,0:2:6:.:.:0,6,74	0/0:1,0:1:3:.:.:0,3,16	0/0:4,0:4:12:.:.:0,12,111	0/0:5,0:5:15:.:.:0,15,144	0/0:1,0:1:3:.:.:0,3,45	0/0:1,0:1:3:.:.:0,3,45	0|1:4,2:6:72:0|1:1306_A_G:72,0,162:1306	0/0:4,0:4:12:.:.:0,12,99
Unigene23107_All	1311	.	A	C	61.12	PASS	AC=1;AF=0.020;AN=50;BaseQRankSum=-8.420e-01;DP=99;ExcessHet=0.0000;FS=0.000;InbreedingCoeff=-0.1159;MLEAC=2;MLEAF=0.040;MQ=60.00;MQRankSum=0.00;QD=10.19;ReadPosRankSum=0.842;SOR=0.693	GT:AD:DP:GQ:PGT:PID:PL:PS	0/0:4,0:4:12:.:.:0,12,161	0/0:11,0:11:33:.:.:0,33,404	0/0:2,0:2:6:.:.:0,6,49	0/0:1,0:1:3:.:.:0,3,15	./.:9,0:9:0:.:.:0,0,261	0/0:13,0:13:39:.:.:0,39,412	./.	0/0:1,0:1:3:.:.:0,3,16	./.:5,0:5:0:.:.:0,0,54	0/0:3,0:3:9:.:.:0,9,78	0/0:2,0:2:6:.:.:0,6,61	0/0:1,0:1:3:.:.:0,3,45	0/0:5,0:5:15:.:.:0,15,168	0/0:3,0:3:9:.:.:0,9,106	0/0:1,0:1:3:.:.:0,3,45	./.	./.	0/0:2,0:2:6:.:.:0,6,74	0/0:3,0:3:9:.:.:0,9,94	0/0:1,0:1:3:.:.:0,3,29	0/0:5,0:5:15:.:.:0,15,196	./.	0/0:1,0:1:3:.:.:0,3,29	./.	./.	./.	0/0:2,0:2:6:.:.:0,6,74	0/0:2,0:2:6:.:.:0,6,41	0/0:4,0:4:12:.:.:0,12,111	0/0:5,0:5:15:.:.:0,15,144	0/0:1,0:1:3:.:.:0,3,45	0/0:2,0:2:6:.:.:0,6,74	0|1:4,2:6:72:0|1:1306_A_G:72,0,162:1306	0/0:4,0:4:12:.:.:0,12,99
Unigene23107_All	1421	.	G	A	172.16	PASS	AC=1;AF=0.019;AN=52;BaseQRankSum=0.431;DP=85;ExcessHet=0.0000;FS=0.000;InbreedingCoeff=0.0444;MLEAC=2;MLEAF=0.038;MQ=60.00;MQRankSum=0.00;QD=24.59;ReadPosRankSum=-6.000e-02;SOR=1.022	GT:AD:DP:GQ:PL	./.:3,0:3:0:0,0,0	0/1:2,5:7:61:183,0,61	./.:1,0:1:0:0,0,0	0/0:1,0:1:3:0,3,37	0/0:4,0:4:12:0,12,160	0/0:12,0:12:36:0,36,337	./.	0/0:2,0:2:6:0,6,45	0/0:1,0:1:3:0,3,45	0/0:5,0:5:15:0,15,135	0/0:2,0:2:6:0,6,74	0/0:1,0:1:3:0,3,45	0/0:1,0:1:3:0,3,29	0/0:2,0:2:6:0,6,49	./.	0/0:1,0:1:3:0,3,45	0/0:1,0:1:3:0,3,29	0/0:2,0:2:6:0,6,45	0/0:2,0:2:6:0,6,74	0/0:1,0:1:3:0,3,16	0/0:4,0:4:12:0,12,99	./.	./.	./.	0/0:1,0:1:3:0,3,16	./.	0/0:2,0:2:6:0,6,41	0/0:1,0:1:3:0,3,45	0/0:8,0:8:24:0,24,230	0/0:7,0:7:21:0,21,217	0/0:2,0:2:6:0,6,49	0/0:3,0:3:9:0,9,134	0/0:4,0:4:12:0,12,139	0/0:4,0:4:12:0,12,163
Unigene23107_All	1705	.	A	G	228.14	PASS	AC=1;AF=0.021;AN=48;BaseQRankSum=-2.960e-01;DP=88;ExcessHet=0.0000;FS=2.480;InbreedingCoeff=-0.0956;MLEAC=2;MLEAF=0.042;MQ=60.00;MQRankSum=0.00;QD=17.55;ReadPosRankSum=0.711;SOR=0.148	GT:AD:DP:GQ:PL	0/0:1,0:1:3:0,3,39	0/0:3,0:3:9:0,9,103	0/0:2,0:2:6:0,6,88	0/0:4,0:4:12:0,12,123	0/0:6,0:6:18:0,18,194	0/0:8,0:8:24:0,24,282	./.	0/0:1,0:1:3:0,3,45	0/0:4,0:4:9:0,9,135	./.	./.	0/0:4,0:4:12:0,12,139	0/0:2,0:2:6:0,6,74	0/0:1,0:1:3:0,3,45	0/0:3,0:3:9:0,9,118	0/0:2,0:2:6:0,6,74	0/0:3,0:3:9:0,9,78	0/0:7,0:7:21:0,21,233	0/0:1,0:1:3:0,3,45	./.	0/0:6,0:6:18:0,18,188	0/0:2,0:2:6:0,6,49	./.	./.	./.	./.	0/0:2,0:2:6:0,6,90	0/0:4,0:4:12:0,12,99	0/0:3,0:3:9:0,9,106	0/1:5,8:13:99:239,0,145	0/0:1,0:1:3:0,3,16	./.	0/0:5,0:5:15:0,15,135	./.
Unigene23107_All	1768	.	A	T	1621.64	PASS	AC=19;AF=0.475;AN=40;BaseQRankSum=0.674;DP=95;ExcessHet=0.1146;FS=5.894;InbreedingCoeff=0.0882;MLEAC=29;MLEAF=0.725;MQ=60.00;MQRankSum=0.00;QD=23.17;ReadPosRankSum=-1.050e-01;SOR=0.577	GT:AD:DP:GQ:PGT:PID:PL:PS	./.	0/0:1,0:1:3:.:.:0,3,38	0/0:3,0:3:9:.:.:0,9,132	0/0:3,0:3:9:.:.:0,9,76	0/0:7,0:7:21:.:.:0,21,253	0/1:3,7:10:99:.:.:185,0,105	./.	./.:3,0:3:0:.:.:0,0,5	1/1:0,3:3:9:.:.:94,9,0	0/0:1,0:1:3:.:.:0,3,45	./.	0|1:2,4:6:72:0|1:1768_A_T:121,0,72:1768	./.:1,0:1:0:.:.:0,0,0	./.	1/1:0,2:2:6:.:.:49,6,0	1/1:0,2:2:6:.:.:49,6,0	0/1:1,2:3:20:.:.:81,0,20	0/1:1,5:6:27:.:.:166,0,27	./.	./.	0/1:4,5:9:99:.:.:117,0,153	0/0:1,0:1:3:.:.:0,3,45	./.	./.	./.	./.	./.:1,0:1:0:.:.:0,0,0	1/1:0,3:3:9:.:.:94,9,0	0/1:1,5:6:27:.:.:165,0,27	0/1:5,4:9:99:.:.:112,0,157	./.	0/0:1,0:1:3:.:.:0,3,45	1/1:0,9:9:27:.:.:243,27,0	1/1:0,2:2:6:.:.:90,6,0
Unigene23107_All	1774	.	A	T	179.92	PASS	AC=6;AF=0.143;AN=42;BaseQRankSum=-5.890e-01;DP=96;ExcessHet=0.1217;FS=1.500;InbreedingCoeff=0.0239;MLEAC=8;MLEAF=0.190;MQ=60.00;MQRankSum=0.00;QD=6.20;ReadPosRankSum=0.431;SOR=0.967	GT:AD:DP:GQ:PGT:PID:PL:PS	./.	0/0:1,0:1:3:.:.:0,3,38	0/0:3,0:3:9:.:.:0,9,132	0/0:3,0:3:9:.:.:0,9,76	0/0:8,0:8:24:.:.:0,24,276	0/1:8,3:11:41:.:.:41,0,307	./.	1/1:0,2:2:6:.:.:49,6,0	./.:4,0:4:0:.:.:0,0,49	./.:1,0:1:0:.:.:0,0,0	./.	0|1:5,2:7:28:1|0:1768_A_T:28,0,184:1768	0/0:1,0:1:3:.:.:0,3,45	./.	0/0:3,0:3:9:.:.:0,9,66	0/0:2,0:2:6:.:.:0,6,49	0/0:3,0:3:9:.:.:0,9,106	0/1:5,1:6:7:.:.:7,0,207	./.	./.	0/1:5,4:9:72:.:.:72,0,198	0/0:1,0:1:3:.:.:0,3,45	./.	./.	./.	./.	0/0:1,0:1:3:.:.:0,3,45	0/0:3,0:3:9:.:.:0,9,94	0/0:6,0:6:18:.:.:0,18,213	0/0:9,0:9:27:.:.:0,27,307	./.	0/0:1,0:1:3:.:.:0,3,45	0/0:9,0:9:27:.:.:0,27,234	0/0:2,0:2:6:.:.:0,6,61
Unigene23107_All	1808	.	T	C	167.51	PASS	AC=2;AF=0.056;AN=36;BaseQRankSum=0.015;DP=83;ExcessHet=0.1259;FS=2.307;InbreedingCoeff=-0.0268;MLEAC=4;MLEAF=0.111;MQ=60.00;MQRankSum=0.00;QD=10.47;ReadPosRankSum=1.24;SOR=1.721	GT:AD:DP:GQ:PGT:PID:PL:PS	./.	./.	0/0:3,0:3:9:.:.:0,9,129	0/0:3,0:3:9:.:.:0,9,130	0/0:7,0:7:21:.:.:0,21,269	0|1:7,3:10:99:0|1:1808_T_C:105,0,278:1808	./.	./.:3,0:3:0:.:.:0,0,45	./.:2,0:2:0:.:.:0,0,0	./.:1,0:1:0:.:.:0,0,0	./.	./.:5,0:5:0:.:.:0,0,94	0/0:2,0:2:6:.:.:0,6,90	./.	0/0:2,0:2:6:.:.:0,6,49	0/0:1,0:1:3:.:.:0,3,45	0/0:2,0:2:6:.:.:0,6,90	./.:4,0:4:0:.:.:0,0,61	0/0:1,0:1:3:.:.:0,3,29	0/0:1,0:1:3:.:.:0,3,45	0|1:4,2:6:72:0|1:1808_T_C:72,0,162:1808	./.	./.	./.	./.	./.	0/0:1,0:1:3:.:.:0,3,45	0/0:3,0:3:9:.:.:0,9,94	0/0:5,0:5:15:.:.:0,15,208	0/0:11,0:11:30:.:.:0,30,450	./.	0/0:1,0:1:3:.:.:0,3,45	0/0:7,0:7:21:.:.:0,21,205	0/0:2,0:2:6:.:.:0,6,61
Unigene23107_All	1809	.	G	A	167.51	PASS	AC=2;AF=0.056;AN=36;BaseQRankSum=0.00;DP=83;ExcessHet=0.1259;FS=2.307;InbreedingCoeff=-0.0268;MLEAC=4;MLEAF=0.111;MQ=60.00;MQRankSum=0.00;QD=10.47;ReadPosRankSum=1.44;SOR=1.721	GT:AD:DP:GQ:PGT:PID:PL:PS	./.	./.	0/0:3,0:3:9:.:.:0,9,129	0/0:3,0:3:9:.:.:0,9,130	0/0:7,0:7:21:.:.:0,21,269	0|1:7,3:10:99:0|1:1808_T_C:105,0,278:1808	./.	./.:3,0:3:0:.:.:0,0,45	./.:2,0:2:0:.:.:0,0,0	./.:1,0:1:0:.:.:0,0,0	./.	./.:5,0:5:0:.:.:0,0,94	0/0:2,0:2:6:.:.:0,6,90	./.	0/0:2,0:2:6:.:.:0,6,49	0/0:1,0:1:3:.:.:0,3,45	0/0:2,0:2:6:.:.:0,6,90	./.:4,0:4:0:.:.:0,0,61	0/0:1,0:1:3:.:.:0,3,29	0/0:1,0:1:3:.:.:0,3,45	0|1:4,2:6:72:0|1:1808_T_C:72,0,162:1808	./.	./.	./.	./.	./.	0/0:1,0:1:3:.:.:0,3,45	0/0:3,0:3:9:.:.:0,9,94	0/0:5,0:5:15:.:.:0,15,208	0/0:11,0:11:30:.:.:0,30,450	./.	0/0:1,0:1:3:.:.:0,3,45	0/0:7,0:7:21:.:.:0,21,205	0/0:2,0:2:6:.:.:0,6,61
Unigene23107_All	1821	.	A	G	101.15	PASS	AC=2;AF=0.059;AN=34;BaseQRankSum=0.303;DP=87;ExcessHet=0.1336;FS=0.000;InbreedingCoeff=-0.0177;MLEAC=4;MLEAF=0.118;MQ=60.00;MQRankSum=0.00;QD=5.95;ReadPosRankSum=0.755;SOR=1.075	GT:AD:DP:GQ:PL	./.	./.	0/0:3,0:3:9:0,9,129	0/0:1,0:1:3:0,3,45	0/0:6,0:6:18:0,18,176	0/1:7,3:10:58:58,0,181	./.	./.:3,0:3:0:0,0,45	./.:2,0:2:0:0,0,0	./.:1,0:1:0:0,0,0	./.	./.:7,0:7:0:0,0,144	0/0:2,0:2:6:0,6,90	./.	0/0:2,0:2:6:0,6,49	0/0:1,0:1:3:0,3,45	0/0:2,0:2:6:0,6,90	./.:4,0:4:0:0,0,61	0/0:1,0:1:3:0,3,29	0/0:2,0:2:6:0,6,49	0/1:5,2:7:52:52,0,163	./.	./.	./.	./.	./.	./.	0/0:3,0:3:9:0,9,94	0/0:5,0:5:15:0,15,208	0/0:11,0:11:24:0,24,360	./.	0/0:2,0:2:6:0,6,41	0/0:7,0:7:21:0,21,205	0/0:2,0:2:6:0,6,61
Unigene23107_All	1882	.	G	A	114.11	PASS	AC=2;AF=0.063;AN=32;BaseQRankSum=0.00;DP=74;ExcessHet=0.1424;FS=0.000;InbreedingCoeff=-0.0662;MLEAC=5;MLEAF=0.156;MQ=60.00;MQRankSum=0.00;QD=28.53;ReadPosRankSum=0.674;SOR=1.414	GT:AD:DP:GQ:PGT:PID:PL:PS	./.	0/0:3,0:3:9:.:.:0,9,128	0/0:2,0:2:6:.:.:0,6,83	0/0:3,0:3:9:.:.:0,9,87	0/0:12,0:12:9:.:.:0,9,380	0/0:14,0:14:3:.:.:0,3,381	./.	./.:3,0:3:0:.:.:0,0,5	0|1:1,1:2:39:0|1:1882_G_A:39,0,39:1882	0/1:1,3:4:33:.:.:82,0,33	./.	./.:5,0:5:0:.:.:0,0,94	0/0:3,0:3:9:.:.:0,9,86	./.	./.	0/0:2,0:2:6:.:.:0,6,90	./.	0/0:1,0:1:3:.:.:0,3,16	0/0:1,0:1:3:.:.:0,3,29	0/0:2,0:2:6:.:.:0,6,49	./.:4,0:4:0:.:.:0,0,49	./.	./.	./.	./.	./.	./.	./.	0/0:3,0:3:6:.:.:0,6,90	0/0:5,0:5:15:.:.:0,15,184	./.	0/0:2,0:2:6:.:.:0,6,41	0/0:2,0:2:6:.:.:0,6,90	./.:1,0:1:0:.:.:0,0,0
Unigene23107_All	1893	.	C	T	114.47	PASS	AC=2;AF=0.063;AN=32;BaseQRankSum=0.00;DP=78;ExcessHet=0.1336;FS=0.000;InbreedingCoeff=-0.1102;MLEAC=5;MLEAF=0.156;MQ=60.00;MQRankSum=0.00;QD=28.62;ReadPosRankSum=0.674;SOR=1.414	GT:AD:DP:GQ:PGT:PID:PL:PS	./.	0/0:4,0:4:12:.:.:0,12,172	0/0:2,0:2:3:.:.:0,3,45	0/0:3,0:3:9:.:.:0,9,87	./.:13,0:13:0:.:.:0,0,322	0/0:15,0:15:6:.:.:0,6,420	./.	0/0:2,0:2:6:.:.:0,6,49	0|1:1,1:2:39:0|1:1882_G_A:39,0,39:1882	0/1:1,3:4:33:.:.:82,0,33	./.	./.:5,0:5:0:.:.:0,0,94	0/0:4,0:4:12:.:.:0,12,111	./.	./.	0/0:2,0:2:6:.:.:0,6,90	./.	./.	0/0:2,0:2:6:.:.:0,6,49	0/0:2,0:2:6:.:.:0,6,49	./.:4,0:4:0:.:.:0,0,49	./.	./.	./.	./.	./.	./.	./.:1,0:1:0:.:.:0,0,0	0/0:1,0:1:3:.:.:0,3,45	0/0:7,0:7:21:.:.:0,21,273	./.	0/0:2,0:2:6:.:.:0,6,41	0/0:2,0:2:3:.:.:0,3,45	0/0:1,0:1:3:.:.:0,3,45
Unigene23107_All	1910	.	G	T	155.57	PASS	AC=2;AF=0.059;AN=34;BaseQRankSum=0.00;DP=80;ExcessHet=0.1259;FS=3.680;InbreedingCoeff=-0.0482;MLEAC=4;MLEAF=0.118;MQ=60.00;MQRankSum=0.00;QD=22.22;ReadPosRankSum=-9.670e-01;SOR=0.636	GT:AD:DP:GQ:PGT:PID:PL:PS	./.	0/0:5,0:5:15:.:.:0,15,209	0/0:2,0:2:6:.:.:0,6,77	0/0:3,0:3:9:.:.:0,9,87	./.:13,0:13:0:.:.:0,0,322	0/0:14,0:14:42:.:.:0,42,459	./.	0/0:2,0:2:6:.:.:0,6,49	0|1:1,2:3:36:0|1:1882_G_A:81,0,36:1882	0/1:1,3:4:33:.:.:82,0,33	./.	./.:5,0:5:0:.:.:0,0,94	0/0:3,0:3:9:.:.:0,9,134	./.	./.:1,0:1:0:.:.:0,0,0	0/0:1,0:1:3:.:.:0,3,45	0/0:1,0:1:3:.:.:0,3,45	./.	0/0:2,0:2:6:.:.:0,6,49	0/0:2,0:2:6:.:.:0,6,49	./.:5,0:5:0:.:.:0,0,94	./.	./.	./.	./.	./.	0/0:1,0:1:3:.:.:0,3,45	./.:1,0:1:0:.:.:0,0,0	0/0:2,0:2:3:.:.:0,3,45	0/0:8,0:8:24:.:.:0,24,318	./.	0/0:1,0:1:3:.:.:0,3,45	./.	0/0:1,0:1:3:.:.:0,3,45
Unigene23107_All	1964	.	G	C	244.17	PASS	AC=4;AF=0.118;AN=34;BaseQRankSum=0.792;DP=87;ExcessHet=0.0128;FS=0.000;InbreedingCoeff=0.1301;MLEAC=7;MLEAF=0.206;MQ=60.00;MQRankSum=0.00;QD=11.63;ReadPosRankSum=2.19;SOR=0.804	GT:AD:DP:GQ:PGT:PID:PL:PS	0/0:1,0:1:3:.:.:0,3,39	0/0:3,0:3:9:.:.:0,9,115	0/0:1,0:1:3:.:.:0,3,40	0/0:2,0:2:6:.:.:0,6,89	0|1:11,3:14:93:0|1:1964_G_C:93,0,423:1964	0/0:18,0:18:45:.:.:0,45,675	./.	1|1:0,1:1:3:1|1:1964_G_C:45,3,0:1964	./.:5,0:5:0:.:.:0,0,123	0|1:4,3:7:99:0|1:1964_G_C:114,0,159:1964	./.:1,0:1:0:.:.:0,0,0	./.:4,0:4:0:.:.:0,0,49	0/0:4,0:4:12:.:.:0,12,111	./.	./.:1,0:1:0:.:.:0,0,0	./.:.:0:0:.:.:0,0,0	0/0:1,0:1:3:.:.:0,3,45	./.	0/0:1,0:1:3:.:.:0,3,45	./.	0/0:3,0:3:6:.:.:0,6,90	./.	./.	./.	./.	./.	0/0:2,0:2:6:.:.:0,6,41	./.:2,0:2:0:.:.:0,0,0	0/0:4,0:4:12:.:.:0,12,139	0/0:10,0:10:30:.:.:0,30,327	./.	./.	0/0:1,0:1:3:.:.:0,3,45	0/0:1,0:1:3:.:.:0,3,45
Unigene23107_All	1966	.	A	G	244.17	PASS	AC=4;AF=0.118;AN=34;BaseQRankSum=0.792;DP=86;ExcessHet=0.0128;FS=0.000;InbreedingCoeff=0.1301;MLEAC=7;MLEAF=0.206;MQ=60.00;MQRankSum=0.00;QD=11.63;ReadPosRankSum=1.72;SOR=0.804	GT:AD:DP:GQ:PGT:PID:PL:PS	0/0:1,0:1:3:.:.:0,3,39	0/0:3,0:3:9:.:.:0,9,115	0/0:1,0:1:3:.:.:0,3,40	0/0:2,0:2:6:.:.:0,6,89	0|1:11,3:14:93:0|1:1964_G_C:93,0,423:1964	0/0:18,0:18:45:.:.:0,45,675	./.	1|1:0,1:1:3:1|1:1964_G_C:45,3,0:1964	./.:5,0:5:0:.:.:0,0,94	0|1:4,3:7:99:0|1:1964_G_C:114,0,159:1964	./.:1,0:1:0:.:.:0,0,0	./.:3,0:3:0:.:.:0,0,45	0/0:4,0:4:12:.:.:0,12,111	./.	./.:1,0:1:0:.:.:0,0,0	./.:.:0:0:.:.:0,0,0	0/0:1,0:1:3:.:.:0,3,45	./.	0/0:1,0:1:3:.:.:0,3,45	./.	0/0:3,0:3:6:.:.:0,6,90	./.	./.	./.	./.	./.	0/0:2,0:2:6:.:.:0,6,41	./.:2,0:2:0:.:.:0,0,0	0/0:4,0:4:12:.:.:0,12,139	0/0:10,0:10:30:.:.:0,30,327	./.	./.	0/0:1,0:1:3:.:.:0,3,45	0/0:1,0:1:3:.:.:0,3,45
Unigene23107_All	2027	.	C	A	108.08	PASS	AC=2;AF=0.048;AN=42;BaseQRankSum=-6.740e-01;DP=83;ExcessHet=0.1072;FS=0.000;InbreedingCoeff=-0.0680;MLEAC=4;MLEAF=0.095;MQ=60.00;MQRankSum=0.00;QD=30.20;ReadPosRankSum=0.674;SOR=0.223	GT:AD:DP:GQ:PGT:PID:PL:PS	0/0:1,0:1:3:.:.:0,3,39	0/0:6,0:6:18:.:.:0,18,239	0/0:1,0:1:3:.:.:0,3,39	./.	0/0:6,0:6:18:.:.:0,18,267	0/0:15,0:15:42:.:.:0,42,630	0/0:1,0:1:3:.:.:0,3,29	0|1:1,1:2:39:0|1:2027_C_A:39,0,39:2027	./.:5,0:5:0:.:.:0,0,110	0/0:5,0:5:15:.:.:0,15,144	0/0:1,0:1:3:.:.:0,3,29	./.:2,0:2:0:.:.:0,0,0	0/0:5,0:5:12:.:.:0,12,180	./.	0/0:2,0:2:6:.:.:0,6,61	0/0:2,0:2:6:.:.:0,6,74	0/0:1,0:1:3:.:.:0,3,45	./.	0/0:1,0:1:3:.:.:0,3,45	./.	0/0:1,0:1:3:.:.:0,3,29	./.	./.	./.	./.	./.	0/0:3,0:3:9:.:.:0,9,86	0|1:1,2:3:36:0|1:2027_C_A:81,0,36:2027	0/0:5,0:5:15:.:.:0,15,135	0/0:12,0:12:30:.:.:0,30,450	./.	./.	0/0:2,0:2:6:.:.:0,6,90	0/0:1,0:1:3:.:.:0,3,45
Unigene23107_All	2029	.	G	A	109.81	PASS	AC=2;AF=0.056;AN=36;BaseQRankSum=-6.740e-01;DP=84;ExcessHet=0.1259;FS=0.000;InbreedingCoeff=0.0334;MLEAC=4;MLEAF=0.111;MQ=60.00;MQRankSum=0.00;QD=29.87;ReadPosRankSum=0.674;SOR=0.223	GT:AD:DP:GQ:PGT:PID:PL:PS	./.:1,0:1:0:.:.:0,0,0	0/0:6,0:6:18:.:.:0,18,239	0/0:1,0:1:3:.:.:0,3,39	./.	0/0:6,0:6:18:.:.:0,18,267	0/0:16,0:16:45:.:.:0,45,675	0/0:1,0:1:3:.:.:0,3,29	0|1:1,1:2:39:0|1:2027_C_A:39,0,39:2027	./.:5,0:5:0:.:.:0,0,123	0/0:5,0:5:15:.:.:0,15,144	0/0:1,0:1:3:.:.:0,3,29	./.:2,0:2:0:.:.:0,0,0	0/0:5,0:5:12:.:.:0,12,180	./.	0/0:2,0:2:6:.:.:0,6,61	0/0:3,0:3:9:.:.:0,9,134	0/0:1,0:1:3:.:.:0,3,45	./.	./.	./.	0/0:1,0:1:3:.:.:0,3,29	./.	./.	./.	./.	./.	0/0:3,0:3:9:.:.:0,9,86	0|1:1,2:3:36:0|1:2027_C_A:81,0,36:2027	0/0:6,0:6:18:.:.:0,18,160	0/0:12,0:12:30:.:.:0,30,450	./.	./.	0/0:2,0:2:6:.:.:0,6,90	./.
Unigene23107_All	2037	.	A	G	2598.63	PASS	AC=28;AF=0.875;AN=32;BaseQRankSum=-2.530e-01;DP=88;ExcessHet=0.9163;FS=1.481;InbreedingCoeff=0.0969;MLEAC=50;MLEAF=1.00;MQ=60.00;MQRankSum=0.00;QD=32.89;ReadPosRankSum=0.00;SOR=0.283	GT:AD:DP:GQ:PGT:PID:PL:PS	./.:1,0:1:0:.:.:0,0,0	0/1:3,2:5:75:.:.:75,0,120	./.:1,0:1:0:.:.:0,0,0	1/1:0,3:3:9:.:.:115,9,0	0/1:4,2:6:69:.:.:69,0,122	1/1:0,17:17:51:.:.:519,51,0	./.:1,0:1:0:.:.:0,0,0	0|1:1,1:2:39:0|1:2027_C_A:39,0,39:2027	1/1:0,4:4:12:.:.:139,12,0	1/1:0,5:5:15:.:.:144,15,0	./.:1,0:1:0:.:.:0,0,0	1/1:0,2:2:6:.:.:49,6,0	1/1:0,4:4:12:.:.:139,12,0	./.	1/1:0,2:2:6:.:.:90,6,0	1/1:0,3:3:9:.:.:134,9,0	./.	./.	./.	./.	./.	./.	./.	./.	./.	./.	1/1:0,3:3:9:.:.:94,9,0	0|1:1,2:3:36:0|1:2027_C_A:81,0,36:2027	1/1:0,6:6:18:.:.:188,18,0	1/1:0,11:11:33:.:.:332,33,0	./.	./.	1/1:0,5:5:15:.:.:144,15,0	./.
Unigene23107_All	2040	.	T	G	66.04	PASS	AC=2;AF=0.053;AN=38;BaseQRankSum=0.00;DP=84;ExcessHet=0.1190;FS=0.000;InbreedingCoeff=-0.0753;MLEAC=4;MLEAF=0.105;MQ=60.00;MQRankSum=0.00;QD=16.51;ReadPosRankSum=0.674;SOR=0.169	GT:AD:DP:GQ:PGT:PID:PL:PS	0/0:1,0:1:3:.:.:0,3,41	0/0:6,0:6:18:.:.:0,18,247	0/0:1,0:1:3:.:.:0,3,44	0/0:3,0:3:9:.:.:0,9,115	0/0:6,0:6:18:.:.:0,18,267	0/0:15,0:15:45:.:.:0,45,497	0/0:1,0:1:3:.:.:0,3,29	0|1:1,1:2:39:0|1:2027_C_A:39,0,39:2027	0/0:4,0:4:12:.:.:0,12,139	0/0:5,0:5:15:.:.:0,15,144	0/0:1,0:1:3:.:.:0,3,45	./.:3,0:3:0:.:.:0,0,5	0/0:4,0:4:12:.:.:0,12,123	./.	0/0:2,0:2:6:.:.:0,6,74	0/0:3,0:3:9:.:.:0,9,90	./.	./.	./.	./.	./.	./.	./.	./.	./.	./.	0/0:2,0:2:6:.:.:0,6,90	0|1:1,1:2:39:0|1:2027_C_A:39,0,39:2027	0/0:6,0:6:18:.:.:0,18,188	0/0:11,0:11:30:.:.:0,30,450	./.	./.	0/0:5,0:5:15:.:.:0,15,135	./.
Unigene23107_All	2069	.	C	G	140.62	PASS	AC=1;AF=0.031;AN=32;BaseQRankSum=-1.707e+00;DP=81;ExcessHet=0.0000;FS=2.398;InbreedingCoeff=0.0197;MLEAC=2;MLEAF=0.063;MQ=60.00;MQRankSum=0.00;QD=12.78;ReadPosRankSum=-1.004e+00;SOR=0.223	GT:AD:DP:GQ:PGT:PID:PL:PS	0/0:3,0:3:9:.:.:0,9,122	./.	./.	0/0:5,0:5:15:.:.:0,15,170	0|1:7,4:11:99:0|1:2069_C_G:147,0,282:2069	0/0:16,0:16:48:.:.:0,48,528	0/0:1,0:1:3:.:.:0,3,29	0/0:1,0:1:3:.:.:0,3,45	0/0:4,0:4:9:.:.:0,9,135	0/0:5,0:5:15:.:.:0,15,144	0/0:1,0:1:3:.:.:0,3,45	./.:3,0:3:0:.:.:0,0,5	0/0:4,0:4:6:.:.:0,6,90	./.	0/0:2,0:2:6:.:.:0,6,74	0/0:3,0:3:9:.:.:0,9,90	./.	0/0:1,0:1:3:.:.:0,3,45	./.	./.	./.	./.	./.	./.	./.	./.	0/0:1,0:1:3:.:.:0,3,16	./.:2,0:2:0:.:.:0,0,0	0/0:4,0:4:12:.:.:0,12,151	./.:8,0:8:0:.:.:0,0,269	./.	./.	0/0:6,0:6:18:.:.:0,18,140	./.
Unigene23107_All	2072	.	A	G	140.96	PASS	AC=1;AF=0.031;AN=32;BaseQRankSum=-1.707e+00;DP=82;ExcessHet=0.0000;FS=2.398;InbreedingCoeff=-0.0105;MLEAC=2;MLEAF=0.063;MQ=60.00;MQRankSum=0.00;QD=12.81;ReadPosRankSum=-6.320e-01;SOR=0.223	GT:AD:DP:GQ:PGT:PID:PL:PS	0/0:3,0:3:9:.:.:0,9,122	./.	./.	0/0:5,0:5:15:.:.:0,15,170	0|1:7,4:11:99:0|1:2069_C_G:147,0,282:2069	0/0:16,0:16:48:.:.:0,48,528	0/0:1,0:1:3:.:.:0,3,29	0/0:1,0:1:3:.:.:0,3,45	./.:4,0:4:0:.:.:0,0,49	0/0:6,0:6:15:.:.:0,15,225	0/0:1,0:1:3:.:.:0,3,45	./.:3,0:3:0:.:.:0,0,5	0/0:4,0:4:6:.:.:0,6,90	./.	0/0:2,0:2:6:.:.:0,6,74	0/0:3,0:3:9:.:.:0,9,90	./.	0/0:1,0:1:3:.:.:0,3,45	./.	./.	./.	./.	0/0:1,0:1:3:.:.:0,3,16	./.	./.	./.	0/0:1,0:1:3:.:.:0,3,16	./.:1,0:1:0:.:.:0,0,0	0/0:4,0:4:12:.:.:0,12,151	./.:8,0:8:0:.:.:0,0,285	./.	./.	0/0:6,0:6:18:.:.:0,18,140	./.
Unigene23107_All	2107	.	A	G	228.2	PASS	AC=1;AF=0.024;AN=42;BaseQRankSum=0.332;DP=79;ExcessHet=0.0000;FS=0.000;InbreedingCoeff=-0.0318;MLEAC=2;MLEAF=0.048;MQ=60.00;MQRankSum=0.00;QD=20.75;ReadPosRankSum=0.263;SOR=0.368	GT:AD:DP:GQ:PGT:PID:PL:PS	0/0:4,0:4:12:.:.:0,12,135	0/0:1,0:1:3:.:.:0,3,40	0/0:1,0:1:3:.:.:0,3,39	0/0:8,0:8:24:.:.:0,24,222	0|1:5,6:11:99:0|1:2107_A_G:237,0,192:2107	0/0:13,0:13:39:.:.:0,39,420	0/0:1,0:1:3:.:.:0,3,29	0/0:2,0:2:6:.:.:0,6,49	0/0:1,0:1:3:.:.:0,3,45	0/0:3,0:3:9:.:.:0,9,86	./.	0/0:2,0:2:6:.:.:0,6,49	0/0:2,0:2:6:.:.:0,6,90	./.	0/0:2,0:2:6:.:.:0,6,74	0/0:4,0:4:12:.:.:0,12,139	0/0:1,0:1:3:.:.:0,3,45	0/0:2,0:2:6:.:.:0,6,49	./.	./.	0/0:3,0:3:9:.:.:0,9,66	./.	0/0:1,0:1:3:.:.:0,3,16	./.	./.	./.	0/0:1,0:1:3:.:.:0,3,16	./.:1,0:1:0:.:.:0,0,0	0/0:4,0:4:6:.:.:0,6,90	./.:6,0:6:0:.:.:0,0,179	./.	./.	0/0:5,0:5:15:.:.:0,15,144	./.
Unigene23107_All	2112	.	T	C	228.47	PASS	AC=1;AF=0.024;AN=42;BaseQRankSum=0.332;DP=78;ExcessHet=0.0000;FS=0.000;InbreedingCoeff=-0.0420;MLEAC=2;MLEAF=0.048;MQ=60.00;MQRankSum=0.00;QD=20.77;ReadPosRankSum=0.618;SOR=0.368	GT:AD:DP:GQ:PGT:PID:PL:PS	0/0:4,0:4:12:.:.:0,12,135	0/0:1,0:1:3:.:.:0,3,40	0/0:1,0:1:3:.:.:0,3,39	0/0:8,0:8:24:.:.:0,24,222	0|1:5,6:11:99:0|1:2107_A_G:237,0,192:2107	0/0:13,0:13:36:.:.:0,36,540	0/0:1,0:1:3:.:.:0,3,29	0/0:2,0:2:6:.:.:0,6,49	0/0:1,0:1:3:.:.:0,3,45	0/0:3,0:3:6:.:.:0,6,90	./.	0/0:2,0:2:6:.:.:0,6,49	0/0:1,0:1:3:.:.:0,3,45	./.	0/0:2,0:2:6:.:.:0,6,74	0/0:4,0:4:12:.:.:0,12,139	0/0:1,0:1:3:.:.:0,3,45	0/0:2,0:2:6:.:.:0,6,49	./.	./.	0/0:3,0:3:9:.:.:0,9,66	./.	0/0:1,0:1:3:.:.:0,3,16	./.	./.	./.	0/0:1,0:1:3:.:.:0,3,16	./.:1,0:1:0:.:.:0,0,0	0/0:4,0:4:6:.:.:0,6,90	./.:6,0:6:0:.:.:0,0,139	./.	./.	0/0:5,0:5:15:.:.:0,15,144	./.
Unigene23107_All	2131	.	G	A	2034.85	PASS	AC=25;AF=0.781;AN=32;BaseQRankSum=0.105;DP=73;ExcessHet=0.0000;FS=3.096;InbreedingCoeff=0.4116;MLEAC=46;MLEAF=1.00;MQ=60.00;MQRankSum=0.00;QD=34.49;ReadPosRankSum=-1.980e-01;SOR=0.226	GT:AD:DP:GQ:PL	./.:2,0:2:0:0,0,0	./.:1,0:1:0:0,0,0	0/0:1,0:1:3:0,3,39	1/1:0,7:7:21:173,21,0	0/1:2,11:13:44:351,0,44	1/1:0,11:11:33:362,33,0	./.:1,0:1:0:0,0,0	1/1:0,2:2:6:49,6,0	1/1:0,1:1:3:45,3,0	1/1:0,4:4:12:163,12,0	./.	1/1:0,2:2:6:49,6,0	./.	./.	0/0:1,0:1:3:0,3,45	1/1:0,3:3:9:94,9,0	0/0:1,0:1:3:0,3,45	1/1:0,2:2:6:49,6,0	./.:1,0:1:0:0,0,0	./.:1,0:1:0:0,0,0	1/1:0,3:3:9:94,9,0	./.	./.:1,0:1:0:0,0,0	./.	./.	./.:1,0:1:0:0,0,0	./.:1,0:1:0:0,0,0	./.:1,0:1:0:0,0,0	1/1:0,2:2:6:90,6,0	1/1:0,6:6:18:173,18,0	./.	./.	1/1:0,4:4:12:139,12,0	./.
Unigene23107_All	2154	.	G	T	110.2	PASS	AC=2;AF=0.050;AN=40;BaseQRankSum=-3.500e-02;DP=70;ExcessHet=0.1128;FS=0.000;InbreedingCoeff=0.0862;MLEAC=4;MLEAF=0.100;MQ=60.00;MQRankSum=0.00;QD=6.12;ReadPosRankSum=1.04;SOR=0.446	GT:AD:DP:GQ:PL	./.:1,0:1:0:0,0,0	./.:1,0:1:0:0,0,0	0/0:1,0:1:3:0,3,39	0/0:9,0:9:27:0,27,226	0/1:9,4:13:86:86,0,274	0/0:11,0:11:33:0,33,348	./.	0/0:1,0:1:3:0,3,16	0/0:1,0:1:3:0,3,45	0/0:3,0:3:9:0,9,118	./.	0/0:2,0:2:6:0,6,90	./.	./.	./.:1,0:1:0:0,0,0	0/0:2,0:2:6:0,6,49	./.:1,0:1:0:0,0,0	0/0:2,0:2:6:0,6,41	0/0:1,0:1:3:0,3,16	0/0:1,0:1:3:0,3,45	0/0:3,0:3:9:0,9,66	./.	0/0:1,0:1:3:0,3,16	./.	./.	0/0:1,0:1:3:0,3,16	0/0:2,0:2:6:0,6,41	0/0:1,0:1:3:0,3,45	0/0:2,0:2:6:0,6,74	0/1:3,2:5:34:34,0,63	./.	./.	0/0:4,0:4:12:0,12,74	./.
Unigene23107_All	2240	.	T	C	477.48	PASS	AC=8;AF=0.211;AN=38;BaseQRankSum=0.385;DP=83;ExcessHet=0.0419;FS=5.469;InbreedingCoeff=0.0981;MLEAC=13;MLEAF=0.342;MQ=60.00;MQRankSum=0.00;QD=14.92;ReadPosRankSum=0.00;SOR=0.188	GT:AD:DP:GQ:PL	./.	0/0:1,0:1:3:0,3,39	./.	0/1:4,5:9:99:117,0,109	0/1:6,3:9:99:108,0,202	0/0:6,0:6:18:0,18,182	0/0:1,0:1:3:0,3,16	0/1:1,2:3:36:40,0,36	0/1:3,3:6:61:77,0,61	./.:5,0:5:0:0,0,94	0/0:2,0:2:6:0,6,74	./.:1,0:1:0:0,0,0	./.	./.	0/0:2,0:2:6:0,6,49	0/0:2,0:2:6:0,6,74	0/0:2,0:2:6:0,6,49	1/1:0,2:2:6:49,6,0	0/0:2,0:2:6:0,6,33	1/1:0,3:3:9:94,9,0	0/0:3,0:3:6:0,6,90	./.:1,0:1:0:0,0,0	0/0:1,0:1:3:0,3,45	./.	./.	./.:6,0:6:0:0,0,49	0/0:3,0:3:9:0,9,86	0/0:4,0:4:12:0,12,139	./.:2,0:2:0:0,0,0	./.:3,0:3:0:0,0,45	./.	./.	0/0:2,0:2:6:0,6,90	./.
Unigene23107_All	2386	.	G	C	336.4	PASS	AC=3;AF=0.107;AN=28;BaseQRankSum=-2.410e-01;DP=95;ExcessHet=0.4742;FS=0.000;InbreedingCoeff=-0.0547;MLEAC=7;MLEAF=0.250;MQ=60.00;MQRankSum=0.00;QD=14.63;ReadPosRankSum=1.04;SOR=0.836	GT:AD:DP:GQ:PL	./.	0/0:3,0:3:9:0,9,128	./.	0/1:4,5:9:89:102,0,89	0/1:4,5:9:99:157,0,112	./.:12,0:12:0:0,0,360	./.	./.:6,0:6:0:0,0,99	./.:5,0:5:0:0,0,94	./.:5,0:5:0:0,0,85	0/0:2,0:2:6:0,6,74	0/0:1,0:1:3:0,3,16	./.	0/0:2,0:2:6:0,6,49	0/0:3,0:3:9:0,9,78	0/0:1,0:1:3:0,3,45	./.	0/0:3,0:3:9:0,9,78	./.	./.:3,0:3:0:0,0,5	0/0:1,0:1:3:0,3,16	./.:1,0:1:0:0,0,0	0/0:1,0:1:3:0,3,45	./.:1,0:1:0:0,0,0	./.	./.	./.	./.:3,0:3:0:0,0,45	0/1:2,3:5:66:79,0,66	0/0:12,0:12:30:0,30,450	./.	./.:2,0:2:0:0,0,0	0/0:5,0:5:15:0,15,155	./.
Unigene23107_All	2432	.	C	T	193.41	PASS	AC=3;AF=0.083;AN=36;BaseQRankSum=0.00;DP=91;ExcessHet=0.3892;FS=0.000;InbreedingCoeff=-0.0678;MLEAC=5;MLEAF=0.139;MQ=60.00;MQRankSum=0.00;QD=14.88;ReadPosRankSum=-7.320e-01;SOR=0.892	GT:AD:DP:GQ:PL	./.	0/0:5,0:5:15:0,15,173	0/0:1,0:1:3:0,3,39	0/1:7,1:8:1:1,0,155	0/1:3,6:9:67:162,0,67	0/0:14,0:14:3:0,3,409	./.	./.:4,0:4:0:0,0,90	./.:6,0:6:0:0,0,99	./.	0/0:1,0:1:3:0,3,29	0/0:1,0:1:3:0,3,16	./.:1,0:1:0:0,0,0	0/0:2,0:2:6:0,6,49	0/0:4,0:4:12:0,12,99	0/0:2,0:2:6:0,6,74	./.	0/0:3,0:3:9:0,9,78	./.	0/0:2,0:2:6:0,6,49	./.	./.	0/0:1,0:1:3:0,3,45	0/0:1,0:1:3:0,3,16	./.	./.	0/0:1,0:1:3:0,3,45	./.:3,0:3:0:0,0,45	0/1:2,2:4:38:38,0,43	0/0:12,0:12:36:0,36,389	./.	./.:2,0:2:0:0,0,0	0/0:3,0:3:9:0,9,66	./.
Unigene23107_All	2463	.	C	T	1135.04	PASS	AC=13;AF=0.342;AN=38;BaseQRankSum=-4.310e-01;DP=103;ExcessHet=0.0208;FS=0.000;InbreedingCoeff=0.1918;MLEAC=20;MLEAF=0.526;MQ=60.00;MQRankSum=0.00;QD=27.02;ReadPosRankSum=0.00;SOR=0.562	GT:AD:DP:GQ:PL	./.	0/0:2,0:2:6:0,6,87	0/0:1,0:1:3:0,3,39	0/0:11,0:11:33:0,33,330	0/0:17,0:17:48:0,48,720	0/1:2,13:15:4:403,0,4	./.	0/1:2,3:5:59:79,0,59	0/1:1,6:7:24:167,0,24	./.:1,0:1:0:0,0,0	./.:1,0:1:0:0,0,0	./.:1,0:1:0:0,0,0	0/0:1,0:1:3:0,3,16	0/0:1,0:1:3:0,3,45	0/0:3,0:3:9:0,9,94	1/1:0,2:2:6:90,6,0	./.	1/1:0,3:3:9:114,9,0	./.	0/0:1,0:1:3:0,3,45	./.	./.	./.:1,0:1:0:0,0,0	0/0:2,0:2:6:0,6,49	./.	./.	1/1:0,2:2:6:49,6,0	0/1:1,2:3:36:81,0,36	0/1:1,2:3:34:46,0,34	./.:13,0:13:0:0,0,332	./.	0/0:2,0:2:6:0,6,41	1/1:0,2:2:6:90,6,0	./.
Unigene23107_All	2468	.	C	T	180.8	PASS	AC=1;AF=0.021;AN=48;BaseQRankSum=1.59;DP=101;ExcessHet=0.0000;FS=2.463;InbreedingCoeff=-0.1189;MLEAC=2;MLEAF=0.042;MQ=60.00;MQRankSum=0.00;QD=15.07;ReadPosRankSum=1.17;SOR=1.144	GT:AD:DP:GQ:PL	./.	0/0:2,0:2:6:0,6,87	0/0:1,0:1:3:0,3,39	0/1:6,6:12:99:191,0,118	0/0:16,0:16:48:0,48,593	0/0:15,0:15:45:0,45,497	./.	0/0:5,0:5:15:0,15,168	0/0:6,0:6:18:0,18,229	0/0:1,0:1:3:0,3,45	0/0:1,0:1:3:0,3,29	0/0:1,0:1:3:0,3,45	0/0:1,0:1:3:0,3,16	0/0:1,0:1:3:0,3,45	0/0:3,0:3:9:0,9,94	0/0:2,0:2:6:0,6,90	./.	0/0:4,0:4:12:0,12,139	./.	0/0:1,0:1:3:0,3,45	./.	./.	0/0:1,0:1:3:0,3,45	0/0:2,0:2:6:0,6,49	./.	./.	0/0:2,0:2:6:0,6,41	0/0:4,0:4:12:0,12,147	0/0:2,0:2:6:0,6,90	0/0:14,0:14:42:0,42,410	./.	0/0:2,0:2:6:0,6,41	0/0:2,0:2:6:0,6,74	./.
Unigene23107_All	2531	.	G	A	742.04	PASS	AC=6;AF=0.143;AN=42;BaseQRankSum=-6.740e-01;DP=98;ExcessHet=0.1217;FS=1.273;InbreedingCoeff=-0.0493;MLEAC=9;MLEAF=0.214;MQ=60.00;MQRankSum=0.00;QD=20.06;ReadPosRankSum=0.524;SOR=1.023	GT:AD:DP:GQ:PGT:PID:PL:PS	./.	0/0:1,0:1:3:.:.:0,3,39	0/0:1,0:1:3:.:.:0,3,39	./.:7,0:7:0:.:.:0,0,146	0|1:8,13:21:99:0|1:2531_G_A:511,0,283:2531	0/0:15,0:15:6:.:.:0,6,420	./.	0|1:2,3:5:74:0|1:2531_G_A:120,0,74:2531	0/0:6,0:6:18:.:.:0,18,213	0/0:4,0:4:12:.:.:0,12,99	0/0:1,0:1:3:.:.:0,3,29	./.	1|1:0,1:1:3:1|1:2531_G_A:45,3,0:2531	./.	0/0:1,0:1:3:.:.:0,3,45	0/0:2,0:2:6:.:.:0,6,90	0/0:1,0:1:3:.:.:0,3,16	0/0:3,0:3:9:.:.:0,9,94	./.	./.	0/0:1,0:1:3:.:.:0,3,16	./.	0/0:2,0:2:6:.:.:0,6,74	./.:1,0:1:0:.:.:0,0,0	./.	0/0:1,0:1:3:.:.:0,3,16	0/0:3,0:3:9:.:.:0,9,94	0/0:5,0:5:12:.:.:0,12,180	0/0:3,0:3:6:.:.:0,6,90	0|1:9,2:11:57:0|1:2531_G_A:57,0,352:2531	./.	0|1:1,1:2:19:0|1:2531_G_A:19,0,39:2531	./.	./.
Unigene23107_All	2537	.	C	T	741.89	PASS	AC=6;AF=0.143;AN=42;BaseQRankSum=-6.740e-01;DP=101;ExcessHet=0.1217;FS=2.780;InbreedingCoeff=-0.0466;MLEAC=9;MLEAF=0.214;MQ=60.00;MQRankSum=0.00;QD=20.61;ReadPosRankSum=0.00;SOR=1.023	GT:AD:DP:GQ:PGT:PID:PL:PS	./.	0/0:1,0:1:3:.:.:0,3,39	0/0:1,0:1:3:.:.:0,3,39	./.:9,0:9:0:.:.:0,0,151	0|1:9,13:22:99:0|1:2531_G_A:508,0,304:2531	0/0:17,0:17:12:.:.:0,12,469	./.	0|1:1,3:4:33:0|1:2531_G_A:123,0,33:2531	0/0:6,0:6:18:.:.:0,18,213	0/0:5,0:5:15:.:.:0,15,144	0/0:1,0:1:3:.:.:0,3,29	./.	1|1:0,1:1:3:1|1:2531_G_A:45,3,0:2531	./.	0/0:1,0:1:3:.:.:0,3,45	0/0:2,0:2:6:.:.:0,6,90	0/0:1,0:1:3:.:.:0,3,16	0/0:3,0:3:9:.:.:0,9,94	./.	./.	0/0:1,0:1:3:.:.:0,3,16	./.	0/0:2,0:2:6:.:.:0,6,74	./.:1,0:1:0:.:.:0,0,0	./.	0/0:1,0:1:3:.:.:0,3,16	0/0:3,0:3:9:.:.:0,9,94	0/0:5,0:5:12:.:.:0,12,180	0/0:1,0:1:3:.:.:0,3,45	0|1:8,2:10:60:0|1:2531_G_A:60,0,330:2531	./.	0|1:2,1:3:16:0|1:2531_G_A:16,0,73:2531	./.	./.
Unigene23107_All	2557	.	G	C	445.41	PASS	AC=3;AF=0.071;AN=42;BaseQRankSum=-9.110e-01;DP=113;ExcessHet=0.3300;FS=1.239;InbreedingCoeff=-0.0253;MLEAC=5;MLEAF=0.119;MQ=60.00;MQRankSum=0.00;QD=12.04;ReadPosRankSum=-3.190e-01;SOR=0.589	GT:AD:DP:GQ:PL	./.	0/0:2,0:2:6:0,6,58	0/0:1,0:1:3:0,3,39	./.:9,0:9:0:0,0,151	0/1:9,14:23:99:358,0,233	0/0:17,0:17:12:0,12,469	./.	0/1:1,3:4:33:82,0,33	0/0:6,0:6:18:0,18,213	0/0:5,0:5:15:0,15,144	./.	./.	./.:2,0:2:0:0,0,0	./.	./.	0/0:3,0:3:9:0,9,94	0/0:1,0:1:3:0,3,16	0/0:5,0:5:15:0,15,144	0/0:1,0:1:3:0,3,29	./.	0/0:1,0:1:3:0,3,16	./.	0/0:3,0:3:9:0,9,78	./.:1,0:1:0:0,0,0	./.	0/0:1,0:1:3:0,3,16	0/0:3,0:3:9:0,9,94	0/0:7,0:7:21:0,21,233	0/0:3,0:3:9:0,9,106	0/1:8,2:10:19:19,0,288	./.	0/0:3,0:3:9:0,9,135	0/0:1,0:1:3:0,3,45	0/0:1,0:1:3:0,3,29
Unigene23107_All	2592	.	C	T	375.79	PASS	AC=2;AF=0.048;AN=42;BaseQRankSum=1.41;DP=105;ExcessHet=0.1022;FS=1.740;InbreedingCoeff=-0.0967;MLEAC=4;MLEAF=0.095;MQ=60.00;MQRankSum=0.00;QD=17.08;ReadPosRankSum=0.967;SOR=1.192	GT:AD:DP:GQ:PGT:PID:PL:PS	./.	0/0:1,0:1:3:.:.:0,3,18	./.	./.:9,0:9:0:.:.:0,0,195	0|1:10,9:19:99:0|1:2592_C_T:328,0,393:2592	0/0:16,0:16:48:.:.:0,48,506	./.	0|1:1,2:3:36:0|1:2592_C_T:61,0,36:2592	0/0:5,0:5:15:.:.:0,15,184	0/0:5,0:5:15:.:.:0,15,135	./.	0/0:1,0:1:3:.:.:0,3,29	./.:3,0:3:0:.:.:0,0,5	./.	./.	0/0:2,0:2:6:.:.:0,6,74	0/0:2,0:2:6:.:.:0,6,49	0/0:5,0:5:15:.:.:0,15,152	0/0:2,0:2:6:.:.:0,6,61	./.	0/0:2,0:2:6:.:.:0,6,61	./.	0/0:2,0:2:6:.:.:0,6,74	./.	./.	0/0:1,0:1:3:.:.:0,3,16	0/0:2,0:2:6:.:.:0,6,49	0/0:8,0:8:24:.:.:0,24,222	0/0:3,0:3:9:.:.:0,9,106	0/0:7,0:7:21:.:.:0,21,273	./.	0/0:4,0:4:12:.:.:0,12,131	0/0:2,0:2:6:.:.:0,6,74	0/0:1,0:1:3:.:.:0,3,29
Unigene23107_All	2601	.	G	A	391.75	PASS	AC=3;AF=0.071;AN=42;BaseQRankSum=2.52;DP=104;ExcessHet=0.0000;FS=7.025;InbreedingCoeff=0.1736;MLEAC=4;MLEAF=0.095;MQ=60.00;MQRankSum=0.00;QD=18.65;ReadPosRankSum=-8.000e-01;SOR=1.718	GT:AD:DP:GQ:PGT:PID:PL:PS	./.	0/0:1,0:1:3:.:.:0,3,18	./.	./.:8,0:8:0:.:.:0,0,197	0|1:10,8:18:99:0|1:2592_C_T:306,0,396:2592	0/0:16,0:16:42:.:.:0,42,630	./.	1|1:0,3:3:9:1|1:2592_C_T:106,9,0:2592	0/0:5,0:5:9:.:.:0,9,135	0/0:5,0:5:15:.:.:0,15,135	./.	0/0:1,0:1:3:.:.:0,3,29	./.:3,0:3:0:.:.:0,0,5	./.	./.	0/0:2,0:2:6:.:.:0,6,74	0/0:2,0:2:6:.:.:0,6,49	0/0:5,0:5:15:.:.:0,15,152	0/0:3,0:3:9:.:.:0,9,66	./.	0/0:2,0:2:6:.:.:0,6,61	./.	0/0:2,0:2:6:.:.:0,6,74	./.	./.	0/0:1,0:1:3:.:.:0,3,16	0/0:2,0:2:6:.:.:0,6,49	0/0:8,0:8:24:.:.:0,24,222	0/0:3,0:3:9:.:.:0,9,106	0/0:6,0:6:18:.:.:0,18,229	./.	0/0:4,0:4:12:.:.:0,12,131	0/0:2,0:2:6:.:.:0,6,74	0/0:2,0:2:6:.:.:0,6,61
Unigene23107_All	2618	.	A	T	289.58	PASS	AC=3;AF=0.068;AN=44;BaseQRankSum=2.18;DP=96;ExcessHet=0.0000;FS=5.167;InbreedingCoeff=0.1833;MLEAC=4;MLEAF=0.091;MQ=60.00;MQRankSum=0.00;QD=15.24;ReadPosRankSum=-9.770e-01;SOR=2.817	GT:AD:DP:GQ:PGT:PID:PL:PS	./.	0/0:1,0:1:3:.:.:0,3,18	./.	0/0:8,0:8:21:.:.:0,21,315	0|1:11,6:17:99:0|1:2618_A_T:219,0,443:2618	0/0:13,0:13:39:.:.:0,39,432	./.	1|1:0,2:2:6:1|1:2618_A_T:90,6,0:2618	0/0:3,0:3:9:.:.:0,9,106	0/0:4,0:4:12:.:.:0,12,99	./.	0/0:1,0:1:3:.:.:0,3,29	./.:3,0:3:0:.:.:0,0,5	./.	./.	0/0:1,0:1:3:.:.:0,3,45	0/0:2,0:2:6:.:.:0,6,49	0/0:6,0:6:18:.:.:0,18,229	0/0:3,0:3:9:.:.:0,9,66	./.	0/0:2,0:2:6:.:.:0,6,61	./.	0/0:2,0:2:6:.:.:0,6,74	./.	./.	0/0:1,0:1:3:.:.:0,3,16	0/0:2,0:2:6:.:.:0,6,49	0/0:7,0:7:21:.:.:0,21,205	0/0:3,0:3:9:.:.:0,9,106	0/0:5,0:5:15:.:.:0,15,168	./.	0/0:4,0:4:12:.:.:0,12,123	0/0:4,0:4:12:.:.:0,12,139	0/0:2,0:2:6:.:.:0,6,61
Unigene23107_All	2622	.	G	T	289.6	PASS	AC=3;AF=0.068;AN=44;BaseQRankSum=2.18;DP=96;ExcessHet=0.0000;FS=5.167;InbreedingCoeff=0.1822;MLEAC=4;MLEAF=0.091;MQ=60.00;MQRankSum=0.00;QD=15.24;ReadPosRankSum=-1.302e+00;SOR=2.817	GT:AD:DP:GQ:PGT:PID:PL:PS	./.	0/0:1,0:1:3:.:.:0,3,18	./.	0/0:9,0:9:21:.:.:0,21,315	0|1:11,6:17:99:0|1:2618_A_T:219,0,443:2618	0/0:13,0:13:39:.:.:0,39,432	./.	1|1:0,2:2:6:1|1:2618_A_T:90,6,0:2618	0/0:3,0:3:9:.:.:0,9,106	0/0:4,0:4:12:.:.:0,12,99	./.	0/0:1,0:1:3:.:.:0,3,29	./.:3,0:3:0:.:.:0,0,5	./.	./.	0/0:1,0:1:3:.:.:0,3,45	0/0:2,0:2:6:.:.:0,6,49	0/0:5,0:5:15:.:.:0,15,224	0/0:3,0:3:9:.:.:0,9,66	./.	0/0:3,0:3:9:.:.:0,9,78	./.	0/0:2,0:2:6:.:.:0,6,74	./.	./.	0/0:1,0:1:3:.:.:0,3,16	0/0:2,0:2:6:.:.:0,6,49	0/0:7,0:7:21:.:.:0,21,205	0/0:2,0:2:6:.:.:0,6,74	0/0:5,0:5:15:.:.:0,15,168	./.	0/0:4,0:4:12:.:.:0,12,123	0/0:4,0:4:12:.:.:0,12,139	0/0:2,0:2:6:.:.:0,6,61
Unigene23107_All	2623	.	A	T	289.6	PASS	AC=3;AF=0.068;AN=44;BaseQRankSum=1.90;DP=96;ExcessHet=0.0000;FS=5.167;InbreedingCoeff=0.1822;MLEAC=4;MLEAF=0.091;MQ=60.00;MQRankSum=0.00;QD=15.24;ReadPosRankSum=-1.303e+00;SOR=2.817	GT:AD:DP:GQ:PGT:PID:PL:PS	./.	0/0:1,0:1:3:.:.:0,3,18	./.	0/0:9,0:9:21:.:.:0,21,315	0|1:11,6:17:99:0|1:2618_A_T:219,0,443:2618	0/0:13,0:13:39:.:.:0,39,432	./.	1|1:0,2:2:6:1|1:2618_A_T:90,6,0:2618	0/0:3,0:3:9:.:.:0,9,106	0/0:4,0:4:12:.:.:0,12,99	./.	0/0:1,0:1:3:.:.:0,3,29	./.:3,0:3:0:.:.:0,0,5	./.	./.	0/0:1,0:1:3:.:.:0,3,45	0/0:2,0:2:6:.:.:0,6,49	0/0:5,0:5:15:.:.:0,15,224	0/0:3,0:3:9:.:.:0,9,66	./.	0/0:3,0:3:9:.:.:0,9,78	./.	0/0:2,0:2:6:.:.:0,6,74	./.	./.	0/0:1,0:1:3:.:.:0,3,16	0/0:2,0:2:6:.:.:0,6,49	0/0:7,0:7:21:.:.:0,21,205	0/0:2,0:2:6:.:.:0,6,74	0/0:5,0:5:15:.:.:0,15,168	./.	0/0:4,0:4:12:.:.:0,12,123	0/0:4,0:4:12:.:.:0,12,139	0/0:2,0:2:6:.:.:0,6,61
Unigene23107_All	2629	.	T	G	329.71	PASS	AC=3;AF=0.071;AN=42;BaseQRankSum=2.09;DP=93;ExcessHet=0.0000;FS=5.008;InbreedingCoeff=0.1821;MLEAC=4;MLEAF=0.095;MQ=60.00;MQRankSum=0.00;QD=16.49;ReadPosRankSum=-1.206e+00;SOR=2.765	GT:AD:DP:GQ:PGT:PID:PL:PS	./.	./.	./.	0/0:7,0:7:21:.:.:0,21,239	0|1:11,7:18:99:0|1:2618_A_T:258,0,421:2618	0/0:13,0:13:33:.:.:0,33,495	./.	1|1:0,2:2:6:1|1:2618_A_T:90,6,0:2618	0/0:3,0:3:6:.:.:0,6,90	0/0:4,0:4:12:.:.:0,12,99	./.	0/0:1,0:1:3:.:.:0,3,29	./.:3,0:3:0:.:.:0,0,5	./.	./.	0/0:1,0:1:3:.:.:0,3,45	0/0:2,0:2:6:.:.:0,6,49	0/0:5,0:5:15:.:.:0,15,224	0/0:3,0:3:9:.:.:0,9,66	./.	0/0:3,0:3:9:.:.:0,9,78	./.	0/0:2,0:2:6:.:.:0,6,74	./.	./.	0/0:1,0:1:3:.:.:0,3,16	0/0:1,0:1:3:.:.:0,3,45	0/0:7,0:7:21:.:.:0,21,205	0/0:2,0:2:6:.:.:0,6,74	0/0:5,0:5:15:.:.:0,15,168	./.	0/0:4,0:4:12:.:.:0,12,123	0/0:4,0:4:12:.:.:0,12,139	0/0:2,0:2:6:.:.:0,6,61
Unigene23107_All	2648	.	A	T	195.26	PASS	AC=3;AF=0.075;AN=40;BaseQRankSum=0.706;DP=91;ExcessHet=0.0000;FS=6.107;InbreedingCoeff=0.2037;MLEAC=4;MLEAF=0.100;MQ=60.00;MQRankSum=0.00;QD=9.76;ReadPosRankSum=-1.060e-01;SOR=3.422	GT:AD:DP:GQ:PGT:PID:PL:PS	./.	./.	./.	0/0:8,0:8:24:.:.:0,24,286	0|1:14,4:18:99:0|1:2648_A_T:123,0,556:2648	0/0:10,0:10:30:.:.:0,30,309	./.	1|1:0,2:2:6:1|1:2648_A_T:90,6,0:2648	0/0:3,0:3:9:.:.:0,9,118	0/0:3,0:3:9:.:.:0,9,94	./.	0/0:1,0:1:3:.:.:0,3,29	./.:3,0:3:0:.:.:0,0,5	./.	./.	0/0:1,0:1:3:.:.:0,3,45	0/0:2,0:2:6:.:.:0,6,49	0/0:4,0:4:12:.:.:0,12,151	0/0:4,0:4:12:.:.:0,12,123	./.	0/0:2,0:2:6:.:.:0,6,49	./.	0/0:2,0:2:6:.:.:0,6,74	./.	./.	./.	0/0:1,0:1:3:.:.:0,3,45	0/0:7,0:7:21:.:.:0,21,185	0/0:2,0:2:6:.:.:0,6,74	0/0:5,0:5:12:.:.:0,12,180	./.	0/0:5,0:5:15:.:.:0,15,128	0/0:4,0:4:12:.:.:0,12,139	0/0:3,0:3:9:.:.:0,9,94
Unigene23107_All	2654	.	G	A	192.74	PASS	AC=3;AF=0.075;AN=40;BaseQRankSum=1.86;DP=92;ExcessHet=0.0000;FS=6.107;InbreedingCoeff=0.1878;MLEAC=4;MLEAF=0.100;MQ=60.00;MQRankSum=0.00;QD=9.18;ReadPosRankSum=0.00;SOR=3.682	GT:AD:DP:GQ:PGT:PID:PL:PS	./.	./.	./.	0/0:8,0:8:24:.:.:0,24,276	0|1:15,4:19:99:0|1:2648_A_T:120,0,589:2648	0/0:11,0:11:33:.:.:0,33,342	./.	1|1:0,2:2:6:1|1:2648_A_T:90,6,0:2648	0/0:3,0:3:6:.:.:0,6,90	0/0:3,0:3:9:.:.:0,9,94	./.	0/0:1,0:1:3:.:.:0,3,29	./.:3,0:3:0:.:.:0,0,5	./.	./.	0/0:1,0:1:3:.:.:0,3,45	0/0:1,0:1:3:.:.:0,3,45	0/0:4,0:4:12:.:.:0,12,151	0/0:4,0:4:12:.:.:0,12,123	./.	0/0:2,0:2:6:.:.:0,6,49	./.	0/0:2,0:2:6:.:.:0,6,74	./.	./.	./.	0/0:1,0:1:3:.:.:0,3,45	0/0:7,0:7:21:.:.:0,21,185	0/0:2,0:2:6:.:.:0,6,74	0/0:5,0:5:12:.:.:0,12,180	./.	0/0:5,0:5:15:.:.:0,15,128	0/0:5,0:5:15:.:.:0,15,155	0/0:3,0:3:9:.:.:0,9,94
Unigene23107_All	2677	.	A	G	100.39	PASS	AC=2;AF=0.042;AN=48;BaseQRankSum=0.00;DP=88;ExcessHet=0.0934;FS=0.000;InbreedingCoeff=-0.1195;MLEAC=3;MLEAF=0.063;MQ=60.00;MQRankSum=0.00;QD=12.55;ReadPosRankSum=0.967;SOR=1.609	GT:AD:DP:GQ:PL	0/0:2,0:2:6:0,6,49	0/0:1,0:1:3:0,3,11	./.	0/0:6,0:6:18:0,18,172	0/0:15,0:15:39:0,39,585	0/0:9,0:9:27:0,27,270	./.	0/0:1,0:1:3:0,3,16	0/0:3,0:3:9:0,9,106	0/0:1,0:1:3:0,3,45	0/0:1,0:1:3:0,3,29	0/0:1,0:1:3:0,3,29	0/0:3,0:3:6:0,6,90	./.	./.	0/0:1,0:1:3:0,3,45	0/0:1,0:1:3:0,3,45	0/0:5,0:5:15:0,15,184	0/0:6,0:6:18:0,18,200	./.	0/0:3,0:3:9:0,9,94	./.	0/0:1,0:1:3:0,3,45	./.	./.	./.	0/0:1,0:1:3:0,3,45	0/0:7,0:7:21:0,21,193	0/0:2,0:2:6:0,6,74	0/1:1,2:3:36:81,0,36	./.	0/1:3,2:5:34:34,0,79	0/0:6,0:6:18:0,18,200	0/0:4,0:4:12:0,12,139
Unigene23107_All	2684	.	C	T	62.31	PASS	AC=1;AF=0.025;AN=40;BaseQRankSum=-4.520e-01;DP=84;ExcessHet=0.0000;FS=3.041;InbreedingCoeff=0.0375;MLEAC=2;MLEAF=0.050;MQ=60.00;MQRankSum=0.00;QD=4.79;ReadPosRankSum=0.254;SOR=2.215	GT:AD:DP:GQ:PL	0/0:2,0:2:6:0,6,49	0/0:1,0:1:3:0,3,12	./.	0/0:6,0:6:18:0,18,172	0/1:10,3:13:71:71,0,330	0/0:9,0:9:27:0,27,293	./.	./.:1,0:1:0:0,0,0	0/0:4,0:4:12:0,12,151	0/0:1,0:1:3:0,3,45	0/0:1,0:1:3:0,3,29	0/0:1,0:1:3:0,3,29	./.:3,0:3:0:0,0,5	./.	./.	./.	0/0:1,0:1:3:0,3,45	0/0:5,0:5:12:0,12,180	0/0:6,0:6:18:0,18,200	./.	0/0:3,0:3:9:0,9,94	./.	0/0:1,0:1:3:0,3,45	./.	./.	./.	./.	0/0:5,0:5:12:0,12,180	0/0:2,0:2:3:0,3,45	0/0:3,0:3:6:0,6,90	./.	0/0:5,0:5:12:0,12,180	0/0:6,0:6:15:0,15,225	0/0:3,0:3:9:0,9,78
Unigene23107_All	2748	.	C	A	113.36	PASS	AC=1;AF=0.026;AN=38;BaseQRankSum=0.00;DP=80;ExcessHet=0.0000;FS=0.000;InbreedingCoeff=0.0213;MLEAC=2;MLEAF=0.053;MQ=60.00;MQRankSum=0.00;QD=28.34;ReadPosRankSum=-9.670e-01;SOR=0.446	GT:AD:DP:GQ:PGT:PID:PL:PS	./.	./.	./.	0/0:6,0:6:15:.:.:0,15,225	./.:10,0:10:0:.:.:0,0,220	0/0:9,0:9:21:.:.:0,21,315	./.	./.	0/0:5,0:5:15:.:.:0,15,155	0/0:2,0:2:6:.:.:0,6,41	0/0:1,0:1:3:.:.:0,3,29	0/0:2,0:2:6:.:.:0,6,49	0/0:2,0:2:6:.:.:0,6,49	./.	./.	0/0:1,0:1:3:.:.:0,3,16	./.:1,0:1:0:.:.:0,0,0	0/0:3,0:3:9:.:.:0,9,94	0/0:5,0:5:15:.:.:0,15,144	./.	0/0:3,0:3:9:.:.:0,9,118	./.	0/0:1,0:1:3:.:.:0,3,16	./.	./.	0/0:1,0:1:3:.:.:0,3,16	./.	0/0:2,0:2:6:.:.:0,6,74	0|1:1,3:4:33:0|1:2748_C_A:122,0,33:2748	0/0:5,0:5:15:.:.:0,15,144	./.	0/0:3,0:3:9:.:.:0,9,94	0/0:11,0:11:27:.:.:0,27,405	0/0:3,0:3:9:.:.:0,9,66
Unigene23107_All	2749	.	C	G	113.34	PASS	AC=1;AF=0.026;AN=38;BaseQRankSum=0.00;DP=83;ExcessHet=0.0000;FS=0.000;InbreedingCoeff=0.0225;MLEAC=2;MLEAF=0.053;MQ=60.00;MQRankSum=0.00;QD=28.34;ReadPosRankSum=-1.150e+00;SOR=0.446	GT:AD:DP:GQ:PGT:PID:PL:PS	./.	./.	./.	0/0:7,0:7:18:.:.:0,18,270	./.:10,0:10:0:.:.:0,0,220	0/0:10,0:10:24:.:.:0,24,360	./.	./.	0/0:5,0:5:15:.:.:0,15,155	0/0:2,0:2:6:.:.:0,6,41	0/0:1,0:1:3:.:.:0,3,29	0/0:2,0:2:6:.:.:0,6,49	0/0:2,0:2:6:.:.:0,6,49	./.	./.	0/0:1,0:1:3:.:.:0,3,16	./.:1,0:1:0:.:.:0,0,0	0/0:3,0:3:9:.:.:0,9,94	0/0:5,0:5:15:.:.:0,15,144	./.	0/0:3,0:3:9:.:.:0,9,118	./.	0/0:1,0:1:3:.:.:0,3,16	./.	./.	0/0:1,0:1:3:.:.:0,3,16	./.	0/0:2,0:2:6:.:.:0,6,74	0|1:1,3:4:33:0|1:2748_C_A:122,0,33:2748	0/0:5,0:5:15:.:.:0,15,144	./.	0/0:3,0:3:9:.:.:0,9,94	0/0:12,0:12:30:.:.:0,30,450	0/0:3,0:3:9:.:.:0,9,66
Unigene23107_All	3193	.	A	G	2244.91	PASS	AC=33;AF=0.750;AN=44;BaseQRankSum=0.241;DP=95;ExcessHet=0.0000;FS=0.000;InbreedingCoeff=0.5740;MLEAC=48;MLEAF=1.00;MQ=60.00;MQRankSum=0.00;QD=29.93;ReadPosRankSum=1.98;SOR=0.414	GT:AD:DP:GQ:PL	./.	0/0:1,0:1:3:0,3,31	./.	0/0:5,0:5:15:0,15,126	0/0:7,0:7:21:0,21,246	1/1:0,7:7:21:243,21,0	./.:1,0:1:0:0,0,0	1/1:0,2:2:6:49,6,0	1/1:0,6:6:18:148,18,0	1/1:0,3:3:9:134,9,0	1/1:0,6:6:18:148,18,0	./.	1/1:0,3:3:9:94,9,0	./.	./.:1,0:1:0:0,0,0	1/1:0,6:6:18:148,18,0	./.	1/1:0,4:4:12:139,12,0	1/1:0,4:4:12:139,12,0	./.	1/1:0,2:2:6:49,6,0	./.	1/1:0,5:5:15:144,15,0	./.	./.	0/0:2,0:2:6:0,6,49	./.:1,0:1:0:0,0,0	1/1:0,2:2:6:49,6,0	1/1:0,4:4:12:99,12,0	0/1:4,5:9:99:157,0,112	1/1:0,2:2:6:49,6,0	0/0:1,0:1:3:0,3,45	1/1:0,8:8:24:222,24,0	1/1:0,2:2:6:49,6,0
Unigene27361_All	279	.	T	*,C	6530.3	PASS	AC=8,39;AF=0.160,0.780;AN=50;DP=231;ExcessHet=0.0000;FS=0.000;InbreedingCoeff=0.5417;MLEAC=11,50;MLEAF=0.220,1.00;MQ=60.00;QD=30.95;SOR=0.703	GT:AD:DP:GQ:PGT:PID:PL:PS	./.	0/0:1,0,0:1:3:.:.:0,3,42,3,42,42	./.	2/2:0,0,14:14:42:.:.:522,522,522,42,42,0	2/2:0,0,46:46:99:.:.:1558,1633,1904,138,144,0	2/2:0,0,10:10:30:.:.:324,324,324,30,30,0	./.	1|2:0,3,5:8:99:1|0:236_AGTGGGATCGAGAGCATATATACCTTATTATGGAGTTCTGTGCTGGAGGAGACCTGTCTCGGTTTATCCGCACTAAGCGGATGTTGCCCGAGAACGTGACCCGGATCTTCCTTCAGCAGCTC_A:279,162,201,126,0,111:236	2/2:0,0,9:9:27:.:.:317,317,317,27,27,0	./.:1,0,0:1:0:.:.:0,0,0,0,0,0	0/1:2,3,0:5:75:.:.:120,0,75,126,84,210	1|2:0,2,8:10:60:1|0:236_AGTGGGATCGAGAGCATATATACCTTATTATGGAGTTCTGTGCTGGAGGAGACCTGTCTCGGTTTATCCGCACTAAGCGGATGTTGCCCGAGAACGTGACCCGGATCTTCCTTCAGCAGCTC_A:378,301,330,84,0,60:236	2/2:0,0,2:2:6:.:.:49,49,49,6,6,0	2/2:0,0,6:6:18:.:.:229,229,229,18,18,0	2/2:0,0,6:6:18:.:.:269,269,269,18,18,0	./.	2/2:0,0,8:8:24:.:.:238,238,238,24,24,0	1|2:0,5,5:10:99:1|0:236_AGTGGGATCGAGAGCATATATACCTTATTATGGAGTTCTGTGCTGGAGGAGACCTGTCTCGGTTTATCCGCACTAAGCGGATGTTGCCCGAGAACGTGACCCGGATCTTCCTTCAGCAGCTC_A:279,162,241,126,0,111:236	./.:1,0,0:1:0:.:.:0,0,0,0,0,0	2/2:0,0,3:3:9:.:.:94,94,94,9,9,0	1/2:0,3,5:8:99:.:.:295,175,201,126,0,111	2/2:0,0,3:3:9:.:.:94,94,94,9,9,0	./.	./.	2/2:0,0,9:9:26:.:.:326,338,411,26,30,0	2/2:0,0,6:6:18:.:.:229,229,229,18,18,0	1|2:0,3,7:10:99:1|0:236_AGTGGGATCGAGAGCATATATACCTTATTATGGAGTTCTGTGCTGGAGGAGACCTGTCTCGGTTTATCCGCACTAAGCGGATGTTGCCCGAGAACGTGACCCGGATCTTCCTTCAGCAGCTC_A:378,259,285,126,0,105:236	2/2:0,0,7:7:21:.:.:233,233,233,21,21,0	1|2:0,3,3:6:77:1|0:236_AGTGGGATCGAGAGCATATATACCTTATTATGGAGTTCTGTGCTGGAGGAGACCTGTCTCGGTTTATCCGCACTAAGCGGATGTTGCCCGAGAACGTGACCCGGATCTTCCTTCAGCAGCTC_A:180,100,119,86,0,77:236	2/2:0,0,5:5:15:.:.:144,144,144,15,15,0	./.:1,0,0:1:0:.:.:0,0,0,0,0,0	2/2:0,0,2:2:6:.:.:49,49,49,6,6,0	1|2:0,5,11:16:99:1|0:236_AGTGGGATCGAGAGCATATATACCTTATTATGGAGTTCTGTGCTGGAGGAGACCTGTCTCGGTTTATCCGCACTAAGCGGATGTTGCCCGAGAACGTGACCCGGATCTTCCTTCAGCAGCTC_A:546,392,491,166,0,133:236	2/2:0,0,2:2:6:.:.:90,90,90,6,6,0
Unigene27361_All	367	.	C	T	31.25	PASS	AC=1;AF=0.020;AN=50;BaseQRankSum=-1.645e+00;DP=253;ExcessHet=0.0000;FS=0.000;InbreedingCoeff=-0.0534;MLEAC=1;MLEAF=0.020;MQ=60.00;MQRankSum=0.00;QD=6.25;ReadPosRankSum=-5.240e-01;SOR=0.368	GT:AD:DP:GQ:PGT:PID:PL:PS	./.	./.	./.	0/0:28,0:28:81:.:.:0,81,1215	0/0:50,0:50:99:.:.:0,120,1800	0/0:14,0:14:42:.:.:0,42,380	./.	0/0:7,0:7:21:.:.:0,21,193	0/0:13,0:13:39:.:.:0,39,422	0/0:4,0:4:12:.:.:0,12,91	0/0:4,0:4:12:.:.:0,12,99	0/0:11,0:11:33:.:.:0,33,332	0/0:10,0:10:30:.:.:0,30,271	0|1:3,2:5:44:0|1:360_T_C:44,0,120:360	0/0:6,0:6:18:.:.:0,18,200	./.	0/0:9,0:9:27:.:.:0,27,323	0/0:11,0:11:33:.:.:0,33,356	./.	0/0:2,0:2:6:.:.:0,6,61	0/0:5,0:5:15:.:.:0,15,155	0/0:6,0:6:18:.:.:0,18,148	./.	./.	0/0:8,0:8:24:.:.:0,24,262	0/0:3,0:3:9:.:.:0,9,118	0/0:10,0:10:27:.:.:0,27,405	./.:6,0:6:0:.:.:0,0,139	0/0:5,0:5:9:.:.:0,9,135	0/0:9,0:9:27:.:.:0,27,283	0/0:1,0:1:3:.:.:0,3,29	0/0:2,0:2:6:.:.:0,6,49	0/0:16,0:16:45:.:.:0,45,675	0/0:7,0:7:21:.:.:0,21,233
Unigene32430_All	287	.	T	A	205.42	PASS	AC=6;AF=0.375;AN=16;DP=27;ExcessHet=0.0000;FS=0.000;InbreedingCoeff=0.4317;MLEAC=13;MLEAF=0.813;MQ=60.00;QD=34.24;SOR=1.329	GT:AD:DP:GQ:PL	./.:.:0:0:0,0,0	./.:1,0:1:0:0,0,0	./.	./.	./.:3,0:3:0:0,0,42	0/0:3,0:3:9:0,9,80	./.	./.	0/0:1,0:1:3:0,3,29	./.	0/0:3,0:3:9:0,9,94	./.	./.	1/1:0,2:2:6:49,6,0	1/1:0,2:2:6:90,6,0	0/0:1,0:1:3:0,3,16	./.	./.	1/1:0,2:2:6:49,6,0	./.	./.:1,0:1:0:0,0,0	./.	./.	./.	0/0:3,0:3:9:0,9,94	./.	./.	./.	./.:3,0:3:0:0,0,5	./.	./.	./.	./.:2,0:2:0:0,0,0	./.
Unigene32430_All	331	.	T	G	403.29	PASS	AC=11;AF=0.367;AN=30;BaseQRankSum=-5.240e-01;DP=39;ExcessHet=0.0048;FS=0.000;InbreedingCoeff=0.1947;MLEAC=21;MLEAF=0.700;MQ=60.00;MQRankSum=0.00;QD=15.51;ReadPosRankSum=0.674;SOR=0.657	GT:AD:DP:GQ:PGT:PID:PL:PS	0/0:1,0:1:3:.:.:0,3,39	0/0:4,0:4:12:.:.:0,12,155	./.	1/1:0,2:2:6:.:.:59,6,0	0|1:5,2:7:49:0|1:331_T_G:49,0,123:331	0/0:1,0:1:3:.:.:0,3,39	./.	./.	0/0:1,0:1:3:.:.:0,3,29	./.	0/0:2,0:2:6:.:.:0,6,74	./.	./.	1/1:0,2:2:6:.:.:49,6,0	1/1:0,3:3:9:.:.:94,9,0	0/0:1,0:1:3:.:.:0,3,16	./.	0/0:1,0:1:3:.:.:0,3,29	1/1:0,2:2:6:.:.:49,6,0	./.	./.:1,0:1:0:.:.:0,0,0	./.	./.	./.	0/0:1,0:1:3:.:.:0,3,16	./.	./.	./.	0/1:3,2:5:34:.:.:34,0,79	./.	./.	./.	0/1:3,2:5:34:.:.:34,0,79	./.
Unigene32430_All	354	.	C	T	440.96	PASS	AC=11;AF=0.367;AN=30;BaseQRankSum=-5.240e-01;DP=39;ExcessHet=0.0048;FS=0.000;InbreedingCoeff=0.2090;MLEAC=22;MLEAF=0.733;MQ=60.00;MQRankSum=0.00;QD=22.05;ReadPosRankSum=-1.260e-01;SOR=0.527	GT:AD:DP:GQ:PGT:PID:PL:PS	0/0:1,0:1:3:.:.:0,3,39	0/0:3,0:3:9:.:.:0,9,130	./.	1/1:0,3:3:9:.:.:104,9,0	0|1:4,1:5:30:0|1:331_T_G:30,0,165:331	0/0:1,0:1:3:.:.:0,3,39	./.	./.	0/0:1,0:1:3:.:.:0,3,29	./.	0/0:2,0:2:6:.:.:0,6,74	./.	./.	1/1:0,2:2:6:.:.:49,6,0	1/1:0,4:4:12:.:.:99,12,0	0/0:1,0:1:3:.:.:0,3,16	./.	0/0:1,0:1:3:.:.:0,3,29	1/1:0,2:2:6:.:.:49,6,0	./.	./.:1,0:1:0:.:.:0,0,0	./.	./.	./.	0/0:1,0:1:3:.:.:0,3,16	./.	./.	./.	0/1:2,2:4:37:.:.:37,0,78	./.	./.	./.	0/1:3,2:5:34:.:.:34,0,79	./.
Unigene32430_All	368	.	A	G	361.66	PASS	AC=10;AF=0.333;AN=30;BaseQRankSum=-5.240e-01;DP=39;ExcessHet=0.0441;FS=0.000;InbreedingCoeff=0.0792;MLEAC=20;MLEAF=0.667;MQ=60.00;MQRankSum=0.00;QD=18.08;ReadPosRankSum=0.967;SOR=0.657	GT:AD:DP:GQ:PGT:PID:PL:PS	0/0:1,0:1:3:.:.:0,3,39	0/0:3,0:3:9:.:.:0,9,130	0/0:1,0:1:3:.:.:0,3,39	1/1:0,2:2:6:.:.:55,6,0	0|1:5,1:6:27:0|1:331_T_G:27,0,187:331	./.	./.	./.	0/0:1,0:1:3:.:.:0,3,29	./.	0/0:2,0:2:6:.:.:0,6,74	./.	./.	1/1:0,2:2:6:.:.:49,6,0	1/1:0,4:4:12:.:.:99,12,0	0/0:1,0:1:3:.:.:0,3,16	./.	0/0:1,0:1:3:.:.:0,3,29	0/1:1,2:3:36:.:.:40,0,36	./.	./.:1,0:1:0:.:.:0,0,0	./.	./.	./.	0/0:1,0:1:3:.:.:0,3,16	./.	./.	./.	0/1:2,2:4:23:.:.:23,0,78	./.	./.	./.	0/1:3,2:5:34:.:.:34,0,79	./.
Unigene32430_All	385	.	G	A	183.07	PASS	AC=3;AF=0.115;AN=26;BaseQRankSum=-9.670e-01;DP=36;ExcessHet=0.0000;FS=0.000;InbreedingCoeff=0.2516;MLEAC=7;MLEAF=0.269;MQ=60.00;MQRankSum=0.00;QD=26.15;ReadPosRankSum=-9.670e-01;SOR=0.527	GT:AD:DP:GQ:PL	./.	./.:.:0:0:0,0,0	0/0:2,0:2:6:0,6,49	1/1:0,4:4:12:149,12,0	0/0:7,0:7:21:0,21,208	./.	./.	./.	./.	./.	0/0:3,0:3:9:0,9,94	./.	./.	0/0:1,0:1:3:0,3,45	0/0:5,0:5:15:0,15,128	0/0:1,0:1:3:0,3,16	./.	0/0:1,0:1:3:0,3,29	0/0:2,0:2:6:0,6,61	./.	0/0:1,0:1:3:0,3,45	./.	./.	./.	0/0:1,0:1:3:0,3,16	./.	./.	./.	0/1:1,2:3:36:40,0,36	./.	./.	./.	0/0:5,0:5:15:0,15,144	./.
Unigene32430_All	429	.	A	G	391.93	PASS	AC=6;AF=0.429;AN=14;BaseQRankSum=-6.740e-01;DP=36;ExcessHet=0.0509;FS=0.000;InbreedingCoeff=0.0529;MLEAC=18;MLEAF=1.00;MQ=60.00;MQRankSum=0.00;QD=24.50;ReadPosRankSum=0.00;SOR=0.446	GT:AD:DP:GQ:PL	./.	0/0:1,0:1:3:0,3,40	0/0:2,0:2:6:0,6,49	1/1:0,6:6:18:209,18,0	./.:6,0:6:0:0,0,137	./.	./.	./.	./.	./.	0/1:4,2:6:31:31,0,120	./.	./.	./.	0/1:1,3:4:33:82,0,33	./.	./.	0/0:1,0:1:3:0,3,29	./.:2,0:2:0:0,0,0	./.	1/1:0,1:1:3:25,3,0	./.	./.	./.	./.	./.	./.	./.	./.:2,0:2:0:0,0,16	./.	./.	./.	./.:3,0:3:0:0,0,45	./.
Unigene32430_All	444	.	C	G	354.46	PASS	AC=4;AF=0.250;AN=16;BaseQRankSum=0.00;DP=30;ExcessHet=0.0673;FS=2.522;InbreedingCoeff=0.0377;MLEAC=14;MLEAF=0.875;MQ=60.00;MQRankSum=0.00;QD=25.32;ReadPosRankSum=0.00;SOR=0.793	GT:AD:DP:GQ:PL	./.	0/0:1,0:1:3:0,3,40	0/0:2,0:2:3:0,3,45	1/1:0,6:6:18:209,18,0	./.:5,0:5:0:0,0,129	./.	./.	./.	./.	./.	0/1:3,2:5:34:34,0,79	./.	./.	./.	0/1:1,2:3:36:81,0,36	./.	./.	0/0:1,0:1:3:0,3,29	0/0:1,0:1:3:0,3,16	./.	./.:1,0:1:0:0,0,0	./.	./.	./.	./.	./.	./.	./.	0/0:1,0:1:3:0,3,16	./.:1,0:1:0:0,0,0	./.	./.	./.:3,0:3:0:0,0,45	./.
Unigene32430_All	605	.	G	A	185.87	PASS	AC=4;AF=0.222;AN=18;DP=19;ExcessHet=0.0000;FS=0.000;InbreedingCoeff=0.4072;MLEAC=9;MLEAF=0.500;MQ=60.00;QD=31.30;SOR=1.609	GT:AD:DP:GQ:PGT:PID:PL:PS	./.	./.:2,0:2:0:.:.:0,0,0	./.	1|1:0,2:2:6:1|1:605_G_A:90,6,0:605	0/0:6,0:6:18:.:.:0,18,252	0/0:1,0:1:3:.:.:0,3,16	./.	./.	./.	./.	0/0:2,0:2:6:.:.:0,6,61	./.	./.	./.	./.	./.	./.	0/0:1,0:1:3:.:.:0,3,16	0/0:1,0:1:3:.:.:0,3,29	0/0:1,0:1:3:.:.:0,3,45	./.	./.	./.	./.	./.	./.	0/0:1,0:1:3:.:.:0,3,45	./.	./.	./.	1|1:0,2:2:6:1|1:605_G_A:90,6,0:605	./.	./.	./.
Unigene32430_All	612	.	C	A	186.93	PASS	AC=4;AF=0.222;AN=18;DP=21;ExcessHet=0.0000;FS=0.000;InbreedingCoeff=0.3654;MLEAC=9;MLEAF=0.500;MQ=60.00;QD=29.27;SOR=1.609	GT:AD:DP:GQ:PGT:PID:PL:PS	./.	./.:2,0:2:0:.:.:0,0,2	./.	1|1:0,2:2:6:1|1:605_G_A:90,6,0:605	0/0:8,0:8:24:.:.:0,24,305	0/0:1,0:1:3:.:.:0,3,16	./.	./.	./.	./.	0/0:2,0:2:3:.:.:0,3,45	./.	./.	./.	./.	./.	./.	./.	0/0:1,0:1:3:.:.:0,3,29	0/0:1,0:1:3:.:.:0,3,45	./.	./.	./.	./.	./.	./.	0/0:1,0:1:3:.:.:0,3,45	./.	./.	./.	1|1:0,2:2:6:1|1:605_G_A:90,6,0:605	./.	./.	0/0:1,0:1:3:.:.:0,3,45
Unigene32430_All	619	.	A	T	187.15	PASS	AC=4;AF=0.222;AN=18;DP=20;ExcessHet=0.0000;FS=0.000;MLEAC=9;MLEAF=0.500;MQ=60.00;QD=28.24;SOR=1.609	GT:AD:DP:GQ:PGT:PID:PL:PS	./.	./.	./.	1|1:0,2:2:6:1|1:605_G_A:90,6,0:605	0/0:9,0:9:27:.:.:0,27,395	0/0:1,0:1:3:.:.:0,3,16	./.	./.	./.	./.	0/0:2,0:2:3:.:.:0,3,45	./.	./.	./.	./.	./.	./.	./.	0/0:1,0:1:3:.:.:0,3,29	0/0:1,0:1:3:.:.:0,3,45	./.	./.	./.	./.	./.	./.	0/0:1,0:1:3:.:.:0,3,45	./.	./.	./.	1|1:0,2:2:6:1|1:605_G_A:90,6,0:605	./.	./.	0/0:1,0:1:3:.:.:0,3,45
Unigene32430_All	631	.	T	C	148.04	PASS	AC=4;AF=0.200;AN=20;DP=22;ExcessHet=0.0000;FS=0.000;InbreedingCoeff=0.3764;MLEAC=9;MLEAF=0.450;MQ=60.00;QD=29.61;SOR=1.022	GT:AD:DP:GQ:PL	./.	./.	./.	1/1:0,2:2:6:49,6,0	0/0:10,0:10:30:0,30,393	0/0:1,0:1:3:0,3,16	./.	./.	./.	./.	0/0:1,0:1:3:0,3,16	./.	./.	./.	0/0:1,0:1:3:0,3,45	./.	./.	./.	0/0:1,0:1:3:0,3,29	0/0:1,0:1:3:0,3,45	./.	./.	./.	./.	./.	./.	0/0:1,0:1:3:0,3,45	./.	./.	./.	1/1:0,3:3:9:94,9,0	./.	./.	0/0:1,0:1:3:0,3,45
Unigene32430_All	666	.	C	T	153.79	PASS	AC=4;AF=0.250;AN=16;DP=30;ExcessHet=0.0000;FS=0.000;InbreedingCoeff=0.3697;MLEAC=10;MLEAF=0.625;MQ=60.00;QD=30.76;SOR=1.022	GT:AD:DP:GQ:PL	./.	./.:1,0:1:0:0,0,0	./.	1/1:0,2:2:6:49,6,0	./.:14,0:14:0:0,0,377	0/0:1,0:1:3:0,3,16	./.	./.	./.	./.	0/0:1,0:1:3:0,3,16	./.	./.	./.	0/0:1,0:1:3:0,3,45	./.	./.	./.	./.	0/0:1,0:1:3:0,3,45	./.	./.	./.	./.	./.	./.	0/0:2,0:2:6:0,6,49	./.	./.	./.:1,0:1:0:0,0,0	1/1:0,3:3:9:94,9,0	./.	./.	0/0:2,0:2:6:0,6,49
Unigene32430_All	690	.	C	A	201.67	PASS	AC=4;AF=0.286;AN=14;DP=32;ExcessHet=0.0000;FS=0.000;InbreedingCoeff=0.4358;MLEAC=11;MLEAF=0.786;MQ=60.00;QD=33.61;SOR=1.329	GT:AD:DP:GQ:PL	./.	./.:2,0:2:0:0,0,0	./.	1/1:0,3:3:9:94,9,0	./.:15,0:15:0:0,0,376	./.	./.	./.	./.	./.	0/0:1,0:1:3:0,3,16	./.	./.	./.	0/0:1,0:1:3:0,3,45	./.	./.	./.	./.	0/0:2,0:2:6:0,6,49	./.	./.	./.	./.	./.	./.	0/0:2,0:2:6:0,6,49	./.	./.	./.:1,0:1:0:0,0,0	1/1:0,3:3:9:94,9,0	./.	./.	0/0:2,0:2:6:0,6,49
Unigene32430_All	753	.	T	C	63.56	PASS	AC=3;AF=0.214;AN=14;BaseQRankSum=-1.120e+00;DP=31;ExcessHet=0.0000;FS=0.000;InbreedingCoeff=0.2650;MLEAC=7;MLEAF=0.500;MQ=60.00;MQRankSum=0.00;QD=3.97;ReadPosRankSum=0.091;SOR=0.446	GT:AD:DP:GQ:PL	./.	0/0:1,0:1:3:0,3,43	./.	1/1:0,2:2:6:49,6,0	0/1:12,2:14:7:7,0,342	0/0:1,0:1:3:0,3,16	./.	./.:2,0:2:0:0,0,0	./.	./.	./.	./.:1,0:1:0:0,0,0	./.:2,0:2:0:0,0,0	./.	./.:2,0:2:0:0,0,0	./.	./.	./.	./.	0/0:1,0:1:3:0,3,16	./.	./.	./.	./.	./.	./.	0/0:1,0:1:3:0,3,45	./.	./.	./.:1,0:1:0:0,0,0	./.:1,0:1:0:0,0,0	./.	./.	0/0:2,0:2:6:0,6,90
Unigene32430_All	827	.	C	A	325.81	PASS	AC=10;AF=0.556;AN=18;BaseQRankSum=-9.670e-01;DP=33;ExcessHet=0.0125;FS=0.000;InbreedingCoeff=0.2426;MLEAC=21;MLEAF=1.00;MQ=60.00;MQRankSum=0.00;QD=29.62;ReadPosRankSum=0.431;SOR=0.473	GT:AD:DP:GQ:PL	./.	./.:3,0:3:0:0,0,35	0/0:1,0:1:3:0,3,39	1/1:0,2:2:6:90,6,0	./.:6,0:6:0:0,0,155	0/0:3,0:3:9:0,9,66	./.	./.:4,0:4:0:0,0,49	0/1:1,2:3:36:40,0,36	./.	1/1:0,2:2:6:49,6,0	1/1:0,2:2:6:49,6,0	0/1:2,1:3:1:1,0,41	./.	1/1:0,2:2:6:49,6,0	./.	./.	./.	./.	./.	./.	./.	./.	./.	./.	./.	./.	./.	./.	./.	./.	./.	./.	0/0:2,0:2:6:0,6,49
Unigene32430_All	963	.	T	C	354.26	PASS	AC=5;AF=0.625;AN=8;BaseQRankSum=0.623;DP=20;ExcessHet=0.0000;FS=0.000;InbreedingCoeff=0.2728;MLEAC=19;MLEAF=1.00;MQ=60.00;MQRankSum=0.00;QD=29.52;ReadPosRankSum=1.28;SOR=0.446	GT:AD:DP:GQ:PL	./.	0/1:4,2:6:66:66,0,121	0/0:1,0:1:3:0,3,35	./.:2,0:2:0:0,0,0	./.	./.:1,0:1:0:0,0,0	./.	1/1:0,4:4:12:139,12,0	1/1:0,2:2:6:90,6,0	./.	./.	./.	./.	./.	./.	./.	./.	./.	./.	./.	./.	./.:1,0:1:0:0,0,0	./.	./.	./.:1,0:1:0:0,0,0	./.	./.	./.	./.:1,0:1:0:0,0,0	./.	./.:1,0:1:0:0,0,0	./.	./.	./.
Unigene32430_All	1071	.	C	T	188.46	PASS	AC=4;AF=0.250;AN=16;DP=16;ExcessHet=0.0000;FS=0.000;InbreedingCoeff=0.3794;MLEAC=9;MLEAF=0.563;MQ=60.00;QD=33.98;SOR=0.693	GT:AD:DP:GQ:PGT:PID:PL:PS	0/0:1,0:1:3:.:.:0,3,40	./.:2,0:2:0:.:.:0,0,7	./.	1|1:0,2:2:6:1|1:1071_C_T:90,6,0:1071	./.	0/0:1,0:1:3:.:.:0,3,31	./.	./.:1,0:1:0:.:.:0,0,0	0/0:2,0:2:6:.:.:0,6,41	./.	./.	./.	./.	1|1:0,2:2:6:1|1:1071_C_T:90,6,0:1071	./.	./.	./.	./.	./.	./.	./.	0/0:2,0:2:6:.:.:0,6,41	./.	./.	0/0:1,0:1:3:.:.:0,3,45	./.	./.	./.	./.	./.	./.	./.	0/0:2,0:2:6:.:.:0,6,41	./.
Unigene32430_All	1074	.	A	G	185.8	PASS	AC=4;AF=0.222;AN=18;DP=17;ExcessHet=0.0000;FS=0.000;InbreedingCoeff=0.3533;MLEAC=9;MLEAF=0.500;MQ=60.00;QD=32.17;SOR=0.693	GT:AD:DP:GQ:PGT:PID:PL:PS	0/0:1,0:1:3:.:.:0,3,40	./.:2,0:2:0:.:.:0,0,7	./.	1|1:0,2:2:6:1|1:1071_C_T:90,6,0:1071	./.	0/0:1,0:1:3:.:.:0,3,31	./.	./.:1,0:1:0:.:.:0,0,0	0/0:2,0:2:6:.:.:0,6,41	./.	./.	./.	./.	1|1:0,2:2:6:1|1:1071_C_T:90,6,0:1071	./.	./.	./.	./.	./.	./.	./.	0/0:2,0:2:6:.:.:0,6,41	./.	./.	0/0:1,0:1:3:.:.:0,3,45	./.	0/0:1,0:1:3:.:.:0,3,29	./.	./.	./.	./.	./.	0/0:2,0:2:6:.:.:0,6,41	./.
Unigene32430_All	1080	.	G	T	90.38	PASS	AC=2;AF=0.125;AN=16;DP=15;ExcessHet=0.0000;FS=0.000;InbreedingCoeff=0.2610;MLEAC=5;MLEAF=0.313;MQ=60.00;QD=33.74;SOR=0.693	GT:AD:DP:GQ:PGT:PID:PL:PS	0/0:1,0:1:3:.:.:0,3,40	./.:2,0:2:0:.:.:0,0,6	./.	./.	./.	0/0:1,0:1:3:.:.:0,3,31	./.	./.:1,0:1:0:.:.:0,0,0	0/0:2,0:2:6:.:.:0,6,41	./.	./.	./.	./.	1|1:0,2:2:6:1|1:1071_C_T:90,6,0:1071	./.	./.	./.	./.	./.	./.	./.	0/0:2,0:2:6:.:.:0,6,41	./.	./.	0/0:1,0:1:3:.:.:0,3,45	./.	0/0:1,0:1:3:.:.:0,3,29	./.	./.	./.	./.	./.	0/0:2,0:2:6:.:.:0,6,41	./.
Unigene32430_All	1086	.	A	T	144.92	PASS	AC=4;AF=0.222;AN=18;DP=17;ExcessHet=0.0000;FS=0.000;InbreedingCoeff=0.3935;MLEAC=9;MLEAF=0.500;MQ=60.00;QD=29.25;SOR=0.693	GT:AD:DP:GQ:PGT:PID:PL:PS	0/0:1,0:1:3:.:.:0,3,40	./.:2,0:2:0:.:.:0,0,0	./.	1/1:0,2:2:6:.:.:49,6,0	./.	0/0:1,0:1:3:.:.:0,3,31	./.	./.:1,0:1:0:.:.:0,0,0	0/0:2,0:2:6:.:.:0,6,41	./.	./.	./.	./.	1|1:0,2:2:6:1|1:1071_C_T:90,6,0:1071	./.	./.	./.	./.	./.	./.	./.	0/0:2,0:2:6:.:.:0,6,41	./.	./.	0/0:1,0:1:3:.:.:0,3,45	./.	0/0:1,0:1:3:.:.:0,3,29	./.	./.	./.	./.	./.	0/0:2,0:2:6:.:.:0,6,41	./.
Unigene32430_All	1207	.	C	T	46.6	PASS	AC=2;AF=0.111;AN=18;DP=18;ExcessHet=0.0000;FS=0.000;MLEAC=4;MLEAF=0.222;MQ=60.00;QD=23.30;SOR=0.693	GT:AD:DP:GQ:PL	./.	0/0:5,0:5:9:0,9,135	0/0:2,0:2:6:0,6,85	./.	0/0:2,0:2:6:0,6,53	0/0:1,0:1:3:0,3,16	./.	./.	./.	./.	0/0:1,0:1:3:0,3,16	./.	./.	./.	./.	./.	./.	0/0:1,0:1:3:0,3,29	./.	./.	./.	./.	./.	./.	./.	./.	0/0:2,0:2:6:0,6,41	./.	./.	./.	1/1:0,2:2:6:49,6,0	./.	./.	0/0:2,0:2:6:0,6,49
Unigene32430_All	1354	.	G	A	641.89	PASS	AC=12;AF=0.857;AN=14;DP=23;ExcessHet=0.0000;FS=0.000;InbreedingCoeff=0.4306;MLEAC=35;MLEAF=1.00;MQ=60.00;QD=29.92;SOR=0.941	GT:AD:DP:GQ:PL	0/0:1,0:1:3:0,3,39	1/1:0,3:3:9:131,9,0	./.	./.	1/1:0,5:5:15:176,15,0	./.	./.	./.	./.:1,0:1:0:0,0,0	./.:1,0:1:0:0,0,0	./.:1,0:1:0:0,0,0	./.:1,0:1:0:0,0,0	1/1:0,2:2:6:49,6,0	./.	./.:1,0:1:0:0,0,0	./.	./.	./.:1,0:1:0:0,0,0	./.	./.	./.	1/1:0,2:2:6:49,6,0	./.	./.	./.	./.	1/1:0,2:2:6:49,6,0	./.	./.	./.	./.	./.	1/1:0,2:2:6:49,6,0	./.
Unigene32430_All	1940	.	C	A	305.08	PASS	AC=5;AF=0.250;AN=20;BaseQRankSum=-1.383e+00;DP=26;ExcessHet=0.0000;FS=3.332;InbreedingCoeff=0.1852;MLEAC=13;MLEAF=0.650;MQ=60.00;MQRankSum=0.00;QD=30.51;ReadPosRankSum=-6.740e-01;SOR=0.105	GT:AD:DP:GQ:PGT:PID:PL:PS	./.	0/0:2,0:2:3:.:.:0,3,45	0/0:1,0:1:3:.:.:0,3,38	1/1:0,4:4:12:.:.:177,12,0	./.:8,0:8:0:.:.:0,0,266	./.	./.	./.	0/0:1,0:1:3:.:.:0,3,16	0/1:2,2:4:37:.:.:37,0,78	0/0:1,0:1:3:.:.:0,3,16	0/0:1,0:1:3:.:.:0,3,45	./.	./.	./.	./.	./.	./.	./.	./.	0/0:1,0:1:3:.:.:0,3,16	./.	./.	./.	./.	0/0:1,0:1:3:.:.:0,3,16	./.	./.	./.	1|1:0,2:2:6:1|1:1940_C_A:70,6,0:1940	./.	./.	./.	./.
Unigene32430_All	1955	.	T	C	277.84	PASS	AC=5;AF=0.250;AN=20;BaseQRankSum=-9.670e-01;DP=25;ExcessHet=0.0000;FS=0.000;InbreedingCoeff=0.1788;MLEAC=13;MLEAF=0.650;MQ=60.00;MQRankSum=0.00;QD=34.73;ReadPosRankSum=0.00;SOR=0.916	GT:AD:DP:GQ:PGT:PID:PL:PS	./.	0/0:2,0:2:6:.:.:0,6,84	0/0:1,0:1:3:.:.:0,3,38	1/1:0,5:5:15:.:.:172,15,0	./.:7,0:7:0:.:.:0,0,220	./.	./.	./.	0/0:1,0:1:3:.:.:0,3,16	0/1:1,2:3:36:.:.:40,0,36	0/0:1,0:1:3:.:.:0,3,16	./.	./.	./.	0/0:1,0:1:3:.:.:0,3,45	./.	./.	./.	./.	./.	0/0:1,0:1:3:.:.:0,3,16	./.	./.	./.	./.	0/0:1,0:1:3:.:.:0,3,16	./.	./.	./.	1|1:0,1:1:3:1|1:1940_C_A:45,3,0:1940	./.	./.	./.	./.
Unigene32430_All	2008	.	G	C	372.35	PASS	AC=4;AF=0.167;AN=24;BaseQRankSum=0.921;DP=37;ExcessHet=0.0271;FS=7.574;InbreedingCoeff=0.1337;MLEAC=11;MLEAF=0.458;MQ=60.00;MQRankSum=0.00;QD=18.62;ReadPosRankSum=1.65;SOR=1.684	GT:AD:DP:GQ:PL	./.	0/0:4,0:4:12:0,12,126	./.	1/1:0,7:7:21:263,21,0	0/1:6,2:8:66:66,0,197	0/0:2,0:2:6:0,6,41	./.	./.	0/0:1,0:1:3:0,3,16	0/1:3,2:5:34:34,0,119	0/0:2,0:2:6:0,6,41	./.	./.	./.:1,0:1:0:0,0,0	0/0:2,0:2:6:0,6,49	./.	./.	0/0:1,0:1:3:0,3,45	./.	./.	0/0:1,0:1:3:0,3,16	./.	0/0:1,0:1:3:0,3,45	./.	./.	0/0:2,0:2:6:0,6,41	./.	./.	./.	./.	./.	./.	./.	./.
Unigene32430_All	2137	.	G	A	239.12	PASS	AC=3;AF=0.115;AN=26;BaseQRankSum=-2.100e-01;DP=30;ExcessHet=0.0000;FS=2.276;InbreedingCoeff=0.1128;MLEAC=7;MLEAF=0.269;MQ=60.00;MQRankSum=0.00;QD=17.08;ReadPosRankSum=-7.550e-01;SOR=1.535	GT:AD:DP:GQ:PL	0/0:1,0:1:3:0,3,39	0/0:3,0:3:9:0,9,104	0/0:2,0:2:6:0,6,65	1/1:0,4:4:12:177,12,0	0/1:7,3:10:64:64,0,204	./.	./.	0/0:2,0:2:6:0,6,49	./.	0/0:1,0:1:3:0,3,45	./.	./.	./.	./.	./.	./.	./.	0/0:2,0:2:6:0,6,49	./.	./.	0/0:1,0:1:3:0,3,29	./.	0/0:1,0:1:3:0,3,45	./.	0/0:1,0:1:3:0,3,45	./.	./.	./.	./.	./.	./.	./.	0/0:1,0:1:3:0,3,45	0/0:1,0:1:3:0,3,16
Unigene32430_All	2317	.	C	T	247.7	PASS	AC=6;AF=0.300;AN=20;DP=40;ExcessHet=0.0000;FS=0.000;InbreedingCoeff=0.4922;MLEAC=13;MLEAF=0.650;MQ=60.00;QD=27.52;SOR=0.892	GT:AD:DP:GQ:PL	./.	0/0:3,0:3:6:0,6,90	./.	0/0:9,0:9:27:0,27,333	0/0:5,0:5:15:0,15,168	1/1:0,3:3:9:88,9,0	./.	1/1:0,2:2:6:49,6,0	./.:2,0:2:0:0,0,0	./.	1/1:0,4:4:12:99,12,0	./.	0/0:1,0:1:3:0,3,16	0/0:1,0:1:3:0,3,29	./.	./.	./.	./.	./.	./.	./.:1,0:1:0:0,0,0	./.	./.:1,0:1:0:0,0,0	0/0:2,0:2:6:0,6,41	./.:1,0:1:0:0,0,0	./.	./.:3,0:3:0:0,0,5	0/0:1,0:1:3:0,3,29	./.	./.	./.	./.	./.	./.:1,0:1:0:0,0,0
Unigene32430_All	2336	.	G	A	175.19	PASS	AC=3;AF=0.125;AN=24;BaseQRankSum=-9.670e-01;DP=32;ExcessHet=0.0000;FS=0.000;InbreedingCoeff=0.2494;MLEAC=8;MLEAF=0.333;MQ=60.00;MQRankSum=0.00;QD=21.90;ReadPosRankSum=0.967;SOR=0.595	GT:AD:DP:GQ:PL	./.	0/0:1,0:1:3:0,3,12	./.	1/1:0,5:5:15:135,15,0	0/0:5,0:5:15:0,15,168	0/0:2,0:2:6:0,6,49	./.	0/0:1,0:1:3:0,3,45	./.:2,0:2:0:0,0,0	./.	0/0:4,0:4:12:0,12,99	./.	0/0:1,0:1:3:0,3,16	./.	./.	./.	./.	./.	./.	./.	./.	./.	0/0:1,0:1:3:0,3,16	0/0:2,0:2:6:0,6,41	0/0:1,0:1:3:0,3,29	./.	0/1:1,2:3:36:40,0,36	./.:1,0:1:0:0,0,0	./.	./.	./.	./.	./.	0/0:1,0:1:3:0,3,16
Unigene32430_All	2385	.	A	C	167.44	PASS	AC=4;AF=0.182;AN=22;BaseQRankSum=0.00;DP=21;ExcessHet=0.0328;FS=0.000;InbreedingCoeff=0.0543;MLEAC=11;MLEAF=0.500;MQ=60.00;MQRankSum=0.00;QD=20.93;ReadPosRankSum=0.00;SOR=0.697	GT:AD:DP:GQ:PL	./.	0/0:1,0:1:3:0,3,12	./.	1/1:0,4:4:12:99,12,0	0/0:2,0:2:6:0,6,62	0/0:1,0:1:3:0,3,16	./.	./.	0/1:1,1:2:19:19,0,39	./.	0/0:2,0:2:6:0,6,90	./.	0/0:1,0:1:3:0,3,16	./.	./.	./.	./.	./.	./.	./.	./.	./.	0/0:1,0:1:3:0,3,16	0/0:2,0:2:6:0,6,41	./.	./.	0/1:2,2:4:37:37,0,37	./.	./.	./.	./.	./.	./.	0/0:1,0:1:3:0,3,16
Unigene32430_All	2402	.	A	G	100.25	PASS	AC=2;AF=0.125;AN=16;DP=15;ExcessHet=0.0000;FS=0.000;InbreedingCoeff=0.3440;MLEAC=6;MLEAF=0.375;MQ=60.00;QD=25.06;SOR=0.693	GT:AD:DP:GQ:PL	./.	./.	./.	1/1:0,4:4:12:99,12,0	0/0:2,0:2:6:0,6,62	0/0:1,0:1:3:0,3,16	./.	./.	./.:2,0:2:0:0,0,0	./.	0/0:1,0:1:3:0,3,45	./.	0/0:1,0:1:3:0,3,29	./.	./.	./.	./.	./.	./.	./.	./.	./.	0/0:1,0:1:3:0,3,16	0/0:2,0:2:6:0,6,41	./.	./.	./.:.:0:0:0,0,0	./.	./.	./.	./.	./.	./.	0/0:1,0:1:3:0,3,16
Unigene32430_All	2417	.	G	T	210.96	PASS	AC=3;AF=0.214;AN=14;BaseQRankSum=0.00;DP=14;ExcessHet=0.0000;FS=0.000;MLEAC=10;MLEAF=0.714;MQ=60.00;MQRankSum=0.00;QD=30.14;ReadPosRankSum=-1.383e+00;SOR=1.022	GT:AD:DP:GQ:PGT:PID:PL:PS	./.	./.	./.	1|1:0,3:3:9:1|1:2417_G_T:135,9,0:2417	./.	0/0:1,0:1:3:.:.:0,3,16	./.	./.	./.:2,0:2:0:.:.:0,0,0	./.	./.	./.	0/0:1,0:1:3:.:.:0,3,29	./.	./.	./.	./.	./.	./.	./.	./.	./.	0/0:1,0:1:3:.:.:0,3,16	0/0:1,0:1:3:.:.:0,3,45	./.	./.	0|1:2,2:4:58:0|1:2417_G_T:58,0,78:2417	./.	./.	./.	./.	./.	./.	0/0:1,0:1:3:.:.:0,3,16
Unigene32430_All	2421	.	G	A	210.96	PASS	AC=3;AF=0.214;AN=14;BaseQRankSum=0.967;DP=14;ExcessHet=0.0000;FS=0.000;MLEAC=10;MLEAF=0.714;MQ=60.00;MQRankSum=0.00;QD=30.14;ReadPosRankSum=-9.670e-01;SOR=1.022	GT:AD:DP:GQ:PGT:PID:PL:PS	./.	./.	./.	1|1:0,3:3:9:1|1:2417_G_T:135,9,0:2417	./.	0/0:1,0:1:3:.:.:0,3,16	./.	./.	./.:2,0:2:0:.:.:0,0,0	./.	./.	./.	0/0:1,0:1:3:.:.:0,3,29	./.	./.	./.	./.	./.	./.	./.	./.	./.	0/0:1,0:1:3:.:.:0,3,16	0/0:1,0:1:3:.:.:0,3,45	./.	./.	0|1:2,2:4:58:0|1:2417_G_T:58,0,78:2417	./.	./.	./.	./.	./.	./.	0/0:1,0:1:3:.:.:0,3,16
Unigene7872_All	256	.	T	C,*	12273.6	PASS	AC=57,1;AF=0.919,0.016;AN=62;BaseQRankSum=1.65;DP=442;ExcessHet=0.4457;FS=0.718;InbreedingCoeff=0.2257;MLEAC=61,1;MLEAF=0.984,0.016;MQ=60.00;MQRankSum=0.00;QD=29.57;ReadPosRankSum=-1.080e-01;SOR=0.777	GT:AD:DP:GQ:PGT:PID:PL:PS	0/1:4,3,0:7:99:.:.:103,0,142,115,151,267	0/1:6,6,0:12:99:.:.:222,0,204,242,228,483	./.:4,0,0:4:0:.:.:0,0,87,0,87,87	0/1:19,13,0:32:99:.:.:367,0,459,424,498,922	0/1:40,32,0:72:99:.:.:1067,0,1269,1188,1365,2552	1/1:0,19,0:19:57:.:.:701,57,0,701,57,701	./.:1,0,0:1:0:.:.:0,0,0,0,0,0	1/1:0,6,0:6:18:.:.:168,18,0,168,18,168	1/1:0,9,0:9:27:.:.:307,27,0,307,27,307	1/1:0,5,0:5:15:.:.:184,15,0,184,15,184	1/1:0,18,0:18:54:.:.:605,54,0,605,54,605	1/1:0,22,0:22:66:.:.:785,66,0,785,66,785	1/1:0,4,0:4:12:.:.:139,12,0,139,12,139	1/1:0,8,0:8:24:.:.:262,24,0,262,24,262	1/1:0,9,0:9:27:.:.:283,27,0,283,27,283	1/1:0,15,0:15:45:.:.:511,45,0,511,45,511	1/1:0,13,0:13:39:.:.:381,39,0,381,39,381	1/1:0,9,0:9:27:.:.:363,27,0,363,27,363	1/1:0,12,0:12:36:.:.:497,36,0,503,36,519	1/1:0,6,0:6:18:.:.:229,18,0,229,18,229	1/1:0,11,0:11:33:.:.:372,33,0,372,33,372	1|2:0,3,2:5:75:1|0:195_AGATTCCGAAGAAGAAGCTCCCCAGCCTGTGAAAAAATCCAAGAAGTCAGCGGAGAAATCGTCTTCTTCATCACAACCTGCAAAAATCCCCAAACGTGATCCCATCACCTATGTTTCTGAAACC_A:169,84,75,91,0,120:195	./.:3,0,0:3:0:.:.:0,0,0,0,0,0	1/1:0,13,0:13:39:.:.:462,39,0,462,39,462	1/1:0,19,0:19:57:.:.:674,57,0,674,57,674	1/1:0,12,0:12:36:.:.:377,36,0,377,36,377	1/1:0,6,0:6:18:.:.:233,18,0,233,18,233	1/1:0,8,0:8:24:.:.:198,24,0,198,24,198	1/1:0,14,0:14:42:.:.:506,42,0,506,42,506	1/1:0,17,0:17:51:.:.:680,51,0,680,51,680	1/1:0,8,0:8:24:.:.:272,24,0,272,24,272	1/1:0,6,0:6:18:.:.:188,18,0,188,18,188	1/1:0,16,0:16:48:.:.:636,48,0,636,48,636	1/1:0,2,0:2:6:.:.:49,6,0,49,6,49
Unigene7872_All	282	.	C	T	1217.37	PASS	AC=1;AF=0.016;AN=62;BaseQRankSum=-1.198e+00;DP=406;ExcessHet=0.0000;FS=0.000;InbreedingCoeff=0.1028;MLEAC=1;MLEAF=0.016;MQ=60.00;MQRankSum=0.00;QD=18.73;ReadPosRankSum=0.904;SOR=0.765	GT:AD:DP:GQ:PL	0/0:4,0:4:9:0,9,135	./.:6,0:6:0:0,0,23	0/0:4,0:4:12:0,12,167	0/0:30,0:30:90:0,90,1060	0/1:26,39:65:99:1232,0,863	0/0:19,0:19:48:0,48,720	0/0:1,0:1:3:0,3,29	0/0:7,0:7:18:0,18,270	0/0:11,0:11:30:0,30,450	0/0:5,0:5:12:0,12,180	0/0:21,0:21:54:0,54,810	0/0:26,0:26:72:0,72,883	0/0:6,0:6:15:0,15,225	0/0:8,0:8:24:0,24,290	0/0:8,0:8:21:0,21,315	0/0:17,0:17:45:0,45,675	0/0:9,0:9:27:0,27,274	0/0:7,0:7:21:0,21,257	./.:9,0:9:0:0,0,96	0/0:7,0:7:18:0,18,270	0/0:10,0:10:27:0,27,405	./.:3,0:3:0:0,0,0	0/0:2,0:2:6:0,6,74	0/0:13,0:13:30:0,30,450	0/0:19,0:19:54:0,54,810	0/0:10,0:10:24:0,24,360	0/0:8,0:8:21:0,21,315	0/0:8,0:8:24:0,24,190	0/0:14,0:14:39:0,39,585	0/0:13,0:13:33:0,33,495	0/0:7,0:7:21:0,21,225	0/0:5,0:5:15:0,15,144	0/0:17,0:17:48:0,48,720	0/0:1,0:1:3:0,3,29
Unigene7872_All	486	.	A	G	9258.11	PASS	AC=49;AF=0.790;AN=62;BaseQRankSum=0.040;DP=403;ExcessHet=0.9528;FS=4.752;InbreedingCoeff=-0.0166;MLEAC=51;MLEAF=0.823;MQ=60.00;MQRankSum=0.00;QD=24.75;ReadPosRankSum=-1.400e-01;SOR=0.486	GT:AD:DP:GQ:PL	0/1:5,2:7:66:66,0,175	0/1:3,11:14:80:379,0,80	1/1:0,5:5:15:208,15,0	0/1:23,30:53:99:822,0,609	0/1:22,26:48:99:773,0,594	1/1:0,12:12:36:409,36,0	./.	1/1:0,6:6:18:173,18,0	1/1:0,12:12:36:377,36,0	1/1:0,8:8:24:278,24,0	1/1:0,20:20:60:775,60,0	1/1:0,13:13:39:462,39,0	0/0:6,0:6:15:0,15,225	0/1:4,7:11:99:200,0,106	0/1:6,4:10:99:109,0,198	1/1:0,13:13:39:486,39,0	./.:9,0:9:0:0,0,233	1/1:0,9:9:27:283,27,0	0/1:4,3:7:99:113,0,142	./.:6,0:6:0:0,0,139	1/1:0,4:4:12:99,12,0	0/1:2,7:9:22:166,0,22	0/1:1,6:7:24:167,0,24	1/1:0,9:9:27:243,27,0	0/1:8,7:15:99:153,0,273	1/1:0,11:11:33:332,33,0	1/1:0,14:14:42:466,42,0	1/1:0,2:2:6:49,6,0	0/1:12,9:21:99:244,0,354	1/1:0,10:10:30:392,30,0	1/1:0,2:2:6:49,6,0	1/1:0,5:5:15:224,15,0	1/1:0,12:12:36:417,36,0	1/1:0,5:5:15:144,15,0
Unigene7872_All	987	.	A	G	5695.74	PASS	AC=39;AF=0.591;AN=66;BaseQRankSum=-6.190e-01;DP=347;ExcessHet=0.0515;FS=4.253;InbreedingCoeff=0.2315;MLEAC=39;MLEAF=0.591;MQ=60.00;MQRankSum=0.00;QD=27.25;ReadPosRankSum=0.210;SOR=1.063	GT:AD:DP:GQ:PL	0/0:1,0:1:3:0,3,40	0/0:29,0:29:63:0,63,945	0/0:6,0:6:15:0,15,225	0/0:36,0:36:61:0,61,1119	0/0:25,0:25:75:0,75,865	1/1:0,8:8:24:310,24,0	1/1:0,2:2:6:78,6,0	1/1:0,7:7:21:253,21,0	1/1:0,9:9:27:295,27,0	1/1:0,4:4:12:163,12,0	1/1:1,16:17:13:605,13,0	1/1:1,13:14:5:403,5,0	./.:5,0:5:0:0,0,134	1/1:0,3:3:9:134,9,0	0/1:2,6:8:66:164,0,66	0/1:6,2:8:25:25,0,156	0/1:1,8:9:19:241,0,19	0/1:4,9:13:99:232,0,140	0/1:4,6:10:99:198,0,109	0/1:3,5:8:99:160,0,110	1/1:0,12:12:36:447,36,0	0/0:5,0:5:15:0,15,115	0/1:2,5:7:68:163,0,68	1/1:0,11:11:33:372,33,0	0/0:14,0:14:13:0,13,405	0/1:2,2:4:37:69,0,37	1/1:0,9:9:27:316,27,0	1/1:0,6:6:18:163,18,0	0/1:1,5:6:27:166,0,27	0/1:5,6:11:99:195,0,191	0/0:5,0:5:15:0,15,192	0/1:8,2:10:60:60,0,200	1/1:0,10:10:30:356,30,0	1/1:0,3:3:9:78,9,0
Unigene7872_All	1033	.	G	A	8936.48	PASS	AC=41;AF=0.603;AN=68;BaseQRankSum=0.00;DP=377;ExcessHet=0.0391;FS=1.801;InbreedingCoeff=0.2789;MLEAC=41;MLEAF=0.603;MQ=60.00;MQRankSum=0.00;QD=32.61;ReadPosRankSum=0.374;SOR=0.569	GT:AD:DP:GQ:PGT:PID:PL:PS	0/0:2,0:2:6:.:.:0,6,80	0/0:28,0:28:81:.:.:0,81,1215	0/0:9,0:9:24:.:.:0,24,360	0/0:35,0:35:99:.:.:0,101,1051	0/1:13,16:29:99:.:.:494,0,468	1|1:0,13:13:39:1|1:1033_G_A:585,39,0:1033	1|1:0,2:2:6:1|1:1033_G_A:90,6,0:1033	1|1:0,8:8:24:1|1:1033_G_A:360,24,0:1033	1|1:0,10:10:30:1|1:1033_G_A:450,30,0:1033	1|1:0,7:7:21:1|1:1033_G_A:315,21,0:1033	1|1:0,15:15:45:1|1:1033_G_A:675,45,0:1033	1|1:0,15:15:45:1|1:1033_G_A:634,45,0:1033	0/0:9,0:9:27:.:.:0,27,326	1|1:0,3:3:9:1|1:1033_G_A:135,9,0:1033	0|1:7,9:16:99:0|1:1033_G_A:337,0,267:1033	0|1:7,3:10:99:0|1:1033_G_A:105,0,285:1033	0|1:3,6:9:99:0|1:1033_G_A:243,0,108:1033	0|1:5,10:15:99:0|1:1033_G_A:405,0,180:1033	0|1:4,6:10:99:0|1:1033_G_A:240,0,150:1033	0|1:2,5:7:69:0|1:1033_G_A:193,0,69:1033	1|1:0,9:9:27:1|1:1033_G_A:405,27,0:1033	0/0:4,0:4:12:.:.:0,12,139	0|1:2,6:8:66:0|1:1033_G_A:246,0,66:1033	1|1:0,12:12:36:1|1:1033_G_A:519,36,0:1033	0/0:10,0:10:30:.:.:0,30,299	0|1:5,2:7:69:0|1:1033_G_A:69,0,193:1033	1|1:0,15:15:45:1|1:1033_G_A:675,45,0:1033	1|1:0,5:5:15:1|1:1033_G_A:205,15,0:1033	1|1:0,6:6:18:1|1:1033_G_A:259,18,0:1033	0|1:9,3:12:99:0|1:1033_G_A:99,0,369:1033	0/0:6,0:6:18:.:.:0,18,240	0|1:5,4:9:99:0|1:1033_G_A:153,0,198:1033	1|1:0,19:19:57:1|1:1033_G_A:855,57,0:1033	1|1:0,3:3:9:1|1:1033_G_A:135,9,0:1033
Unigene7872_All	1039	.	A	G	8383.34	PASS	AC=40;AF=0.588;AN=68;BaseQRankSum=0.876;DP=376;ExcessHet=0.0116;FS=1.284;InbreedingCoeff=0.3446;MLEAC=40;MLEAF=0.588;MQ=60.00;MQRankSum=0.00;QD=34.36;ReadPosRankSum=0.206;SOR=0.562	GT:AD:DP:GQ:PGT:PID:PL:PS	0/0:2,0:2:6:.:.:0,6,80	0/0:28,0:28:81:.:.:0,81,1215	0/0:8,0:8:21:.:.:0,21,315	0/0:35,0:35:99:.:.:0,101,1051	0/0:28,0:28:81:.:.:0,81,1077	1|1:0,13:13:39:1|1:1033_G_A:585,39,0:1033	1|1:0,2:2:6:1|1:1033_G_A:90,6,0:1033	1|1:0,8:8:24:1|1:1033_G_A:360,24,0:1033	1|1:0,10:10:30:1|1:1033_G_A:450,30,0:1033	1|1:0,7:7:21:1|1:1033_G_A:315,21,0:1033	1|1:0,15:15:45:1|1:1033_G_A:675,45,0:1033	1|1:0,14:14:42:1|1:1033_G_A:610,42,0:1033	0/0:9,0:9:27:.:.:0,27,326	1|1:0,3:3:9:1|1:1033_G_A:135,9,0:1033	0|1:7,9:16:99:0|1:1033_G_A:337,0,267:1033	0|1:7,3:10:99:0|1:1033_G_A:105,0,285:1033	0|1:3,6:9:99:0|1:1033_G_A:243,0,108:1033	0|1:5,10:15:99:0|1:1033_G_A:405,0,180:1033	0|1:4,6:10:99:0|1:1033_G_A:240,0,150:1033	0|1:2,4:6:72:0|1:1033_G_A:162,0,72:1033	1|1:0,9:9:27:1|1:1033_G_A:405,27,0:1033	0/0:4,0:4:9:.:.:0,9,135	0|1:2,7:9:63:0|1:1033_G_A:268,0,63:1033	1|1:0,11:11:33:1|1:1033_G_A:495,33,0:1033	0/0:10,0:10:30:.:.:0,30,323	0|1:5,2:7:69:0|1:1033_G_A:69,0,193:1033	1|1:0,15:15:45:1|1:1033_G_A:675,45,0:1033	1|1:0,6:6:18:1|1:1033_G_A:214,18,0:1033	1|1:0,6:6:18:1|1:1033_G_A:259,18,0:1033	0|1:9,3:12:99:0|1:1033_G_A:99,0,369:1033	0/0:6,0:6:18:.:.:0,18,240	0|1:5,4:9:99:0|1:1033_G_A:153,0,198:1033	1|1:0,19:19:57:1|1:1033_G_A:855,57,0:1033	1|1:0,3:3:9:1|1:1033_G_A:135,9,0:1033
Unigene7872_All	1137	.	G	C	6638.94	PASS	AC=35;AF=0.547;AN=64;BaseQRankSum=0.088;DP=418;ExcessHet=0.0581;FS=0.533;InbreedingCoeff=0.2663;MLEAC=36;MLEAF=0.563;MQ=60.00;MQRankSum=0.00;QD=25.34;ReadPosRankSum=0.091;SOR=0.751	GT:AD:DP:GQ:PGT:PID:PL:PS	0/0:2,0:2:3:.:.:0,3,45	0/0:14,0:14:33:.:.:0,33,495	0/0:8,0:8:6:.:.:0,6,90	0/0:43,0:43:92:.:.:0,92,1413	0/0:32,0:32:50:.:.:0,50,1057	1/1:0,18:18:54:.:.:571,54,0	./.:1,0:1:0:.:.:0,0,0	1/1:0,7:9:21:.:.:241,21,0	1/1:0,7:7:21:.:.:273,21,0	1/1:0,10:10:30:.:.:327,30,0	1/1:0,13:13:39:.:.:489,39,0	1|1:0,15:15:45:1|1:1137_G_C:585,45,0:1137	0/0:13,0:13:39:.:.:0,39,377	0/1:1,4:5:30:.:.:108,0,30	0/1:14,8:22:99:.:.:205,0,360	0/1:8,5:13:99:.:.:105,0,239	0/1:4,5:9:72:.:.:197,0,72	0/1:5,5:10:99:.:.:154,0,154	0/1:6,4:10:99:.:.:149,0,158	./.:3,0:3:0:.:.:0,0,0	1/1:0,5:5:15:.:.:182,15,0	0/0:6,0:6:18:.:.:0,18,160	0/1:5,6:11:99:.:.:194,0,111	1/1:0,9:9:27:.:.:323,27,0	0/0:10,0:10:27:.:.:0,27,405	0/1:5,8:13:99:.:.:239,0,105	1/1:0,21:21:63:.:.:619,63,0	1/1:0,5:5:15:.:.:184,15,0	0/1:1,3:4:33:.:.:122,0,33	0/1:7,4:11:99:.:.:106,0,245	0/0:7,0:7:18:.:.:0,18,270	0/1:5,10:15:97:.:.:242,0,97	1/1:0,24:24:72:.:.:817,72,0	1/1:0,5:5:15:.:.:184,15,0
Unigene7872_All	1494	.	A	G	880.69	PASS	AC=1;AF=0.015;AN=66;BaseQRankSum=-7.120e-01;DP=472;ExcessHet=0.0000;FS=0.000;InbreedingCoeff=-0.0097;MLEAC=1;MLEAF=0.015;MQ=60.00;MQRankSum=0.00;QD=13.98;ReadPosRankSum=0.337;SOR=0.643	GT:AD:DP:GQ:PL	0/0:6,0:6:18:0,18,256	0/0:25,0:25:69:0,69,1035	0/0:12,0:12:36:0,36,506	0/0:35,0:35:99:0,102,1530	0/1:32,31:63:99:896,0,959	0/0:24,0:24:72:0,72,754	0/0:1,0:1:3:0,3,45	0/0:8,0:8:24:0,24,302	0/0:19,0:19:57:0,57,594	0/0:10,0:10:30:0,30,336	0/0:20,0:20:60:0,60,731	0/0:18,0:18:54:0,54,577	0/0:1,0:1:3:0,3,16	0/0:10,0:10:30:0,30,352	0/0:20,0:20:60:0,60,719	0/0:8,0:8:24:0,24,250	0/0:11,0:11:33:0,33,364	0/0:12,0:12:33:0,33,495	0/0:12,0:12:36:0,36,413	./.	0/0:14,0:14:42:0,42,446	0/0:9,0:9:27:0,27,331	0/0:12,0:12:36:0,36,377	0/0:5,0:5:15:0,15,167	0/0:16,0:16:48:0,48,516	0/0:5,0:5:15:0,15,164	0/0:9,0:9:27:0,27,299	0/0:11,0:11:33:0,33,316	0/0:11,0:11:33:0,33,492	0/0:15,0:15:45:0,45,523	0/0:6,0:6:18:0,18,188	0/0:20,0:20:60:0,60,635	0/0:17,0:17:51:0,51,569	0/0:6,0:6:18:0,18,253
Unigene7872_All	1530	.	A	T	883.63	PASS	AC=1;AF=0.015;AN=66;BaseQRankSum=-1.321e+00;DP=560;ExcessHet=0.0000;FS=0.000;InbreedingCoeff=-0.0040;MLEAC=1;MLEAF=0.015;MQ=60.00;MQRankSum=0.00;QD=14.49;ReadPosRankSum=-4.960e-01;SOR=0.631	GT:AD:DP:GQ:PL	0/0:8,0:8:24:0,24,341	0/0:31,0:31:93:0,93,1315	0/0:16,0:16:48:0,48,674	0/0:43,0:43:99:0,102,1418	0/1:30,31:61:99:899,0,916	0/0:27,0:27:81:0,81,764	0/0:2,0:2:6:0,6,61	0/0:11,0:11:33:0,33,384	0/0:20,0:20:57:0,57,855	0/0:10,0:10:30:0,30,291	0/0:21,0:21:60:0,60,816	0/0:23,0:23:63:0,63,749	./.	0/0:15,0:15:45:0,45,543	0/0:25,0:25:72:0,72,1080	0/0:14,0:14:42:0,42,438	0/0:11,0:11:33:0,33,300	0/0:12,0:12:33:0,33,495	0/0:13,0:13:39:0,39,422	0/0:1,0:1:3:0,3,16	0/0:15,0:15:42:0,42,630	0/0:10,0:10:30:0,30,343	0/0:14,0:14:42:0,42,410	0/0:11,0:11:33:0,33,344	0/0:18,0:18:54:0,54,613	0/0:8,0:8:24:0,24,286	0/0:11,0:11:33:0,33,364	0/0:18,0:18:54:0,54,589	0/0:11,0:11:33:0,33,356	0/0:24,0:24:72:0,72,762	0/0:5,0:5:15:0,15,184	0/0:21,0:21:60:0,60,900	0/0:20,0:20:60:0,60,775	0/0:9,0:9:27:0,27,323
Unigene24497_All	143	.	T	C	56.71	PASS	AC=2;AF=0.250;AN=8;DP=26;ExcessHet=0.0000;FS=0.000;InbreedingCoeff=0.3278;MLEAC=6;MLEAF=0.750;MQ=60.00;QD=28.22;SOR=1.609	GT:AD:DP:GQ:PGT:PID:PL:PS	0/0:1,0:1:3:.:.:0,3,31	0/0:1,0:1:3:.:.:0,3,35	./.	./.	./.:3,0:3:0:.:.:0,0,0	./.	./.	./.	./.	./.	./.	./.	./.:3,0:3:0:.:.:0,0,0	./.:1,0:1:0:.:.:0,0,0	./.	./.	./.	./.:3,0:3:0:.:.:0,0,0	./.:2,0:2:0:.:.:0,0,0	./.:1,0:1:0:.:.:0,0,0	./.	./.:2,0:2:0:.:.:0,0,0	./.	0/0:1,0:1:3:.:.:0,3,45	1|1:0,1:1:3:1|1:143_T_C:45,3,0:143	./.	./.:1,0:1:0:.:.:0,0,0	./.	./.	./.:3,0:3:0:.:.:0,0,0	./.:1,0:1:0:.:.:0,0,0	./.:2,0:2:0:.:.:0,0,0	./.	./.
Unigene24497_All	160	.	C	A	38.4	PASS	AC=2;AF=0.077;AN=26;DP=36;ExcessHet=0.0000;FS=0.000;InbreedingCoeff=0.3018;MLEAC=3;MLEAF=0.115;MQ=60.00;QD=30.25;SOR=1.609	GT:AD:DP:GQ:PGT:PID:PL:PS	./.	0/0:2,0:2:6:.:.:0,6,89	./.	./.	./.:5,0:5:0:.:.:0,0,0	./.	./.	./.	./.	./.	./.	./.	0/0:3,0:3:9:.:.:0,9,66	0/0:3,0:3:9:.:.:0,9,94	./.	./.	./.	0/0:4,0:4:12:.:.:0,12,179	0/0:3,0:3:9:.:.:0,9,78	0/0:1,0:1:3:.:.:0,3,45	./.	0/0:3,0:3:9:.:.:0,9,94	./.	0/0:2,0:2:6:.:.:0,6,90	1|1:0,1:1:3:1|1:143_T_C:45,3,0:143	./.	0/0:3,0:3:6:.:.:0,6,90	./.	./.	0/0:3,0:3:9:.:.:0,9,86	0/0:1,0:1:3:.:.:0,3,45	0/0:2,0:2:6:.:.:0,6,49	./.	./.
Unigene24497_All	165	.	A	C	46.62	PASS	AC=2;AF=0.143;AN=14;DP=34;ExcessHet=0.0000;FS=0.000;InbreedingCoeff=0.3542;MLEAC=4;MLEAF=0.286;MQ=60.00;QD=28.90;SOR=1.609	GT:AD:DP:GQ:PGT:PID:PL:PS	./.	./.:2,0:2:0:.:.:0,0,0	./.	./.	./.:5,0:5:0:.:.:0,0,0	./.	./.	./.	./.	./.	./.	./.	0/0:3,0:3:9:.:.:0,9,66	./.:3,0:3:0:.:.:0,0,0	./.	./.	./.	./.:4,0:4:0:.:.:0,0,74	0/0:3,0:3:9:.:.:0,9,58	0/0:1,0:1:3:.:.:0,3,16	./.	./.:3,0:3:0:.:.:0,0,0	./.	./.:2,0:2:0:.:.:0,0,0	1|1:0,1:1:3:1|1:143_T_C:45,3,0:143	./.	0/0:1,0:1:3:.:.:0,3,45	./.	./.	0/0:3,0:3:9:.:.:0,9,94	./.:1,0:1:0:.:.:0,0,0	0/0:2,0:2:6:.:.:0,6,49	./.	./.
Unigene24497_All	198	.	A	C	31.24	PASS	AC=1;AF=0.036;AN=28;BaseQRankSum=-9.670e-01;DP=48;ExcessHet=0.0000;FS=0.000;InbreedingCoeff=0.1090;MLEAC=3;MLEAF=0.107;MQ=60.00;MQRankSum=0.00;QD=10.41;ReadPosRankSum=0.967;SOR=1.609	GT:AD:DP:GQ:PGT:PID:PL:PS	0/0:2,0:2:6:.:.:0,6,79	0/0:5,0:5:12:.:.:0,12,180	./.	./.	./.:4,0:4:0:.:.:0,0,0	./.	./.	./.	./.	./.	./.	./.	0/0:4,0:4:12:.:.:0,12,111	0/0:3,0:3:3:.:.:0,3,45	./.	./.	./.	0/0:6,0:6:15:.:.:0,15,225	0/0:3,0:3:9:.:.:0,9,58	0/0:1,0:1:3:.:.:0,3,16	./.	0/0:5,0:5:15:.:.:0,15,144	./.	0/0:3,0:3:6:.:.:0,6,90	0|1:2,1:3:36:0|1:143_T_C:36,0,81:143	0/0:1,0:1:3:.:.:0,3,45	0/0:1,0:1:3:.:.:0,3,45	./.	./.	0/0:4,0:4:12:.:.:0,12,111	./.:1,0:1:0:.:.:0,0,0	0/0:2,0:2:6:.:.:0,6,49	./.	./.
Unigene24497_All	199	.	A	G	37.7	PASS	AC=1;AF=0.063;AN=16;BaseQRankSum=-9.670e-01;DP=47;ExcessHet=0.0000;FS=0.000;InbreedingCoeff=0.1937;MLEAC=4;MLEAF=0.250;MQ=60.00;MQRankSum=0.00;QD=12.57;ReadPosRankSum=0.967;SOR=1.609	GT:AD:DP:GQ:PGT:PID:PL:PS	./.:2,0:2:0:.:.:0,0,0	./.:5,0:5:0:.:.:0,0,0	./.	./.	./.:4,0:4:0:.:.:0,0,0	./.	./.	./.	./.	./.	./.	./.	./.:4,0:4:0:.:.:0,0,33	./.:2,0:2:0:.:.:0,0,0	./.	./.	./.	./.:6,0:6:0:.:.:0,0,86	0/0:3,0:3:9:.:.:0,9,58	0/0:1,0:1:3:.:.:0,3,16	./.	0/0:3,0:3:9:.:.:0,9,94	./.	./.:3,0:3:0:.:.:0,0,0	0|1:2,1:3:36:0|1:143_T_C:36,0,81:143	0/0:1,0:1:3:.:.:0,3,45	0/0:3,0:3:6:.:.:0,6,90	./.	./.	0/0:4,0:4:12:.:.:0,12,111	./.:1,0:1:0:.:.:0,0,0	0/0:2,0:2:6:.:.:0,6,49	./.	./.
Unigene24497_All	200	.	A	T	41.66	PASS	AC=1;AF=0.083;AN=12;BaseQRankSum=0.967;DP=49;ExcessHet=0.0000;FS=0.000;InbreedingCoeff=0.1567;MLEAC=4;MLEAF=0.333;MQ=60.00;MQRankSum=0.00;QD=13.89;ReadPosRankSum=0.967;SOR=1.609	GT:AD:DP:GQ:PGT:PID:PL:PS	./.:2,0:2:0:.:.:0,0,0	./.:5,0:5:0:.:.:0,0,0	./.	./.	./.:4,0:4:0:.:.:0,0,0	./.	./.	./.	./.	./.	./.	./.	./.:4,0:4:0:.:.:0,0,33	./.:2,0:2:0:.:.:0,0,0	./.	./.	./.	./.:6,0:6:0:.:.:0,0,86	0/0:3,0:3:9:.:.:0,9,58	0/0:1,0:1:3:.:.:0,3,16	./.	./.:5,0:5:0:.:.:0,0,45	./.	./.:3,0:3:0:.:.:0,0,0	0|1:2,1:3:36:0|1:143_T_C:36,0,81:143	0/0:1,0:1:3:.:.:0,3,45	0/0:3,0:3:6:.:.:0,6,90	./.	./.	./.:4,0:4:0:.:.:0,0,0	./.:1,0:1:0:.:.:0,0,0	0/0:2,0:2:6:.:.:0,6,49	./.	./.
CL2664.Contig1_All	141	.	G	T	1582.07	PASS	AC=23;AF=0.500;AN=46;BaseQRankSum=1.28;DP=94;ExcessHet=0.0000;FS=0.000;InbreedingCoeff=0.6227;MLEAC=32;MLEAF=0.696;MQ=60.00;MQRankSum=0.00;QD=32.96;ReadPosRankSum=0.842;SOR=0.395	GT:AD:DP:GQ:PL	./.	0/0:2,0:2:6:0,6,49	0/0:1,0:1:3:0,3,39	0/0:17,0:17:51:0,51,511	0/0:8,0:8:24:0,24,282	1/1:0,7:7:21:215,21,0	./.	1/1:0,6:6:18:172,18,0	./.	1/1:0,2:2:6:34,6,0	1/1:0,2:2:6:49,6,0	./.	./.	./.	0/0:2,0:2:6:0,6,49	0/0:4,0:4:12:0,12,139	./.	0/0:1,0:1:3:0,3,29	./.	0/0:2,0:2:6:0,6,49	1/1:0,3:3:9:134,9,0	0/0:2,0:2:6:0,6,41	1/1:0,2:2:6:49,6,0	1/1:0,2:2:6:89,6,0	1/1:0,2:2:6:49,6,0	0/0:3,0:3:9:0,9,78	1/1:0,5:5:15:224,15,0	0/0:1,0:1:3:0,3,16	./.:2,0:2:0:0,0,0	0/1:3,3:6:76:116,0,76	./.	1/1:0,6:6:18:223,18,0	1/1:0,5:5:15:184,15,0	./.
CL2664.Contig1_All	231	.	C	T	118.22	PASS	AC=2;AF=0.040;AN=50;DP=107;ExcessHet=0.0000;FS=0.000;InbreedingCoeff=0.2635;MLEAC=2;MLEAF=0.040;MQ=60.00;QD=29.56;SOR=1.609	GT:AD:DP:GQ:PL	./.	0/0:1,0:1:3:0,3,34	0/0:1,0:1:3:0,3,39	0/0:21,0:21:16:0,16,500	0/0:10,0:10:30:0,30,335	0/0:5,0:5:15:0,15,135	./.	0/0:6,0:6:18:0,18,220	./.	0/0:1,0:1:3:0,3,29	0/0:1,0:1:3:0,3,45	0/0:2,0:2:6:0,6,74	0/0:1,0:1:3:0,3,29	./.	0/0:2,0:2:6:0,6,49	./.	./.	1/1:0,4:4:12:139,12,0	0/0:4,0:4:12:0,12,139	./.	0/0:3,0:3:9:0,9,90	./.:1,0:1:0:0,0,0	0/0:1,0:1:3:0,3,16	0/0:1,0:1:3:0,3,29	0/0:4,0:4:12:0,12,99	0/0:2,0:2:6:0,6,90	0/0:5,0:5:15:0,15,208	0/0:2,0:2:3:0,3,45	0/0:2,0:2:6:0,6,33	0/0:13,0:13:36:0,36,540	./.	0/0:5,0:5:15:0,15,184	0/0:8,0:8:24:0,24,262	0/0:1,0:1:3:0,3,16
CL2664.Contig1_All	715	.	C	A	1167.64	PASS	AC=16;AF=0.444;AN=36;BaseQRankSum=0.842;DP=87;ExcessHet=0.0000;FS=7.832;InbreedingCoeff=0.4613;MLEAC=25;MLEAF=0.694;MQ=60.00;MQRankSum=0.00;QD=31.56;ReadPosRankSum=1.15;SOR=0.355	GT:AD:DP:GQ:PL	0/0:3,0:3:9:0,9,122	0/0:2,0:2:6:0,6,65	0/0:2,0:2:6:0,6,69	0/0:8,0:8:24:0,24,235	0/0:21,0:21:17:0,17,653	1/1:0,10:10:30:275,30,0	./.	1/1:0,2:2:6:49,6,0	./.:1,0:1:0:0,0,0	./.:1,0:1:0:0,0,0	./.	./.	./.	./.	0/0:1,0:1:3:0,3,45	./.	0/0:1,0:1:3:0,3,45	./.:2,0:2:0:0,0,0	./.	./.	1/1:0,2:2:6:90,6,0	./.	1/1:0,2:2:6:49,6,0	0/0:1,0:1:3:0,3,45	0/1:1,3:4:33:122,0,33	./.	1/1:0,7:7:21:313,21,0	./.	0/0:6,0:6:18:0,18,213	0/1:4,2:6:72:72,0,121	./.	./.:1,0:1:0:0,0,0	1/1:0,2:2:6:74,6,0	1/1:0,2:2:6:90,6,0
CL2664.Contig1_All	843	.	C	T	1530.14	PASS	AC=18;AF=0.474;AN=38;BaseQRankSum=1.38;DP=91;ExcessHet=0.0000;FS=0.000;InbreedingCoeff=0.4662;MLEAC=30;MLEAF=0.789;MQ=60.00;MQRankSum=0.00;QD=32.56;ReadPosRankSum=0.00;SOR=0.368	GT:AD:DP:GQ:PGT:PID:PL:PS	0/0:2,0:2:6:.:.:0,6,85	0/0:1,0:1:3:.:.:0,3,12	./.	0/0:6,0:6:18:.:.:0,18,200	0/0:8,0:8:24:.:.:0,24,272	1/1:0,5:5:15:.:.:137,15,0	./.	./.:1,0:1:0:.:.:0,0,0	./.:1,0:1:0:.:.:0,0,0	./.:1,0:1:0:.:.:0,0,0	./.	1|1:0,8:8:24:1|1:841_C_T:238,24,0:841	0/1:2,2:4:37:.:.:62,0,37	./.	0/0:1,0:1:3:.:.:0,3,45	0/0:2,0:2:6:.:.:0,6,49	0/0:3,0:3:9:.:.:0,9,118	./.:3,0:3:0:.:.:0,0,5	./.:1,0:1:0:.:.:0,0,0	./.	1/1:0,4:4:12:.:.:179,12,0	0/0:1,0:1:3:.:.:0,3,45	1/1:0,3:3:9:.:.:94,9,0	./.	./.:3,0:3:0:.:.:0,0,5	./.	1/1:0,6:6:18:.:.:229,18,0	0/1:1,3:4:17:.:.:82,0,17	0/0:2,0:2:6:.:.:0,6,49	./.:6,0:6:0:.:.:0,0,139	./.:1,0:1:0:.:.:0,0,0	1/1:0,6:6:18:.:.:148,18,0	1/1:0,5:5:15:.:.:224,15,0	1/1:0,2:2:6:.:.:90,6,0
CL2664.Contig1_All	942	.	T	C,*	1112.12	PASS	AC=19,8;AF=0.475,0.200;AN=40;BaseQRankSum=0.00;DP=82;ExcessHet=0.0088;FS=0.000;InbreedingCoeff=0.3241;MLEAC=28,13;MLEAF=0.700,0.325;MQ=60.00;MQRankSum=0.00;QD=17.38;ReadPosRankSum=0.00;SOR=0.770	GT:AD:DP:GQ:PGT:PID:PL:PS	./.	0/0:1,0,0:1:3:.:.:0,3,36,3,36,36	0/0:1,0,0:1:3:.:.:0,3,39,3,39,39	./.:6,0,0:6:0:.:.:0,0,187,0,187,187	0/2:7,0,3:10:99:.:.:105,126,415,0,289,280	./.:1,0,0:1:0:.:.:0,0,0,0,0,0	./.	1/1:0,2,0:2:6:.:.:49,6,0,49,6,49	1/1:0,4,0:4:12:.:.:99,12,0,99,12,99	./.	1/1:0,3,0:3:9:.:.:94,9,0,94,9,94	1/1:0,4,0:4:12:.:.:139,12,0,139,12,139	1/1:0,3,0:3:9:.:.:94,9,0,94,9,94	./.	./.	0/0:3,0,0:3:9:.:.:0,9,78,9,78,78	0/1:2,2,0:4:37:.:.:37,0,37,43,43,87	0/1:1,2,0:3:36:.:.:40,0,36,43,42,85	./.:.:0:0:.:.:0,0,0,0,0,0	0/0:1,0,0:1:3:.:.:0,3,29,3,29,29	2|2:0,0,5:5:15:1|1:939_GAGT_G:225,225,225,15,15,0:939	./.:3,0,0:3:0:.:.:0,0,15,0,15,15	./.	2/2:0,0,2:2:6:.:.:90,90,90,6,6,0	./.	./.	1/1:0,4,0:4:12:.:.:179,12,0,179,12,179	1/1:0,3,0:3:9:.:.:94,9,0,94,9,94	./.:1,0,0:1:0:.:.:0,0,0,0,0,0	0/2:1,0,4:5:30:.:.:165,168,210,0,42,30	0/2:1,0,2:3:2:.:.:81,84,92,0,8,2	1|2:0,5,2:7:69:1|0:939_GAGT_G:292,84,69,208,0,202:939	./.:1,0,0:1:0:.:.:0,0,0,0,0,0	1/1:0,2,0:2:6:.:.:49,6,0,49,6,49
CL2664.Contig1_All	967	.	T	G	75.14	PASS	AC=2;AF=0.043;AN=46;DP=89;ExcessHet=0.0000;FS=0.000;InbreedingCoeff=0.3766;MLEAC=2;MLEAF=0.043;MQ=60.00;QD=25.05;SOR=1.179	GT:AD:DP:GQ:PL	./.	0/0:1,0:1:3:0,3,36	./.	0/0:7,0:7:21:0,21,259	0/0:9,0:9:27:0,27,310	0/0:3,0:3:9:0,9,88	./.	0/0:2,0:2:6:0,6,49	0/0:4,0:4:12:0,12,99	./.	0/0:3,0:3:9:0,9,66	0/0:5,0:5:12:0,12,180	0/0:4,0:4:12:0,12,131	./.	./.	0/0:3,0:3:9:0,9,78	0/0:3,0:3:9:0,9,86	./.:2,0:2:0:0,0,0	./.:.:0:0:0,0,0	0/0:1,0:1:3:0,3,29	0/0:5,0:5:15:0,15,144	1/1:0,3:3:9:94,9,0	./.	0/0:2,0:2:6:0,6,41	./.	./.	0/0:5,0:5:15:0,15,208	0/0:3,0:3:9:0,9,66	0/0:1,0:1:3:0,3,45	0/0:9,0:9:27:0,27,283	0/0:3,0:3:9:0,9,94	0/0:8,0:8:24:0,24,210	0/0:2,0:2:6:0,6,49	0/0:1,0:1:3:0,3,45
CL2664.Contig1_All	1038	.	G	T	36.17	PASS	AC=1;AF=0.019;AN=54;BaseQRankSum=-8.060e-01;DP=99;ExcessHet=0.0000;FS=0.000;InbreedingCoeff=-0.1095;MLEAC=2;MLEAF=0.037;MQ=60.00;MQRankSum=0.00;QD=2.58;ReadPosRankSum=0.822;SOR=0.446	GT:AD:DP:GQ:PGT:PID:PL:PS	./.	0/0:3,0:3:9:.:.:0,9,77	0/0:2,0:2:6:.:.:0,6,79	0|1:12,2:14:48:0|1:1038_G_T:48,0,495:1038	0/0:7,0:7:21:.:.:0,21,232	0/0:4,0:4:12:.:.:0,12,105	./.	0/0:1,0:1:3:.:.:0,3,45	0/0:2,0:2:6:.:.:0,6,49	0/0:3,0:3:9:.:.:0,9,78	0/0:2,0:2:6:.:.:0,6,61	0/0:2,0:2:6:.:.:0,6,90	0/0:3,0:3:9:.:.:0,9,78	0/0:2,0:2:6:.:.:0,6,58	0/0:1,0:1:3:.:.:0,3,16	0/0:3,0:3:9:.:.:0,9,78	0/0:2,0:2:6:.:.:0,6,41	0/0:6,0:6:18:.:.:0,18,180	0/0:1,0:1:3:.:.:0,3,29	./.	./.:4,0:4:0:.:.:0,0,49	0/0:3,0:3:9:.:.:0,9,86	./.	0/0:3,0:3:9:.:.:0,9,70	0/0:1,0:1:3:.:.:0,3,29	./.	0/0:5,0:5:12:.:.:0,12,180	0/0:4,0:4:12:.:.:0,12,139	./.	0/0:12,0:12:33:.:.:0,33,495	0/0:2,0:2:6:.:.:0,6,74	0/0:5,0:5:15:.:.:0,15,196	0/0:1,0:1:3:.:.:0,3,45	0/0:1,0:1:3:.:.:0,3,45
CL2664.Contig1_All	1057	.	C	T	34.6	PASS	AC=1;AF=0.022;AN=46;BaseQRankSum=-3.290e-01;DP=94;ExcessHet=0.0000;FS=0.000;InbreedingCoeff=-0.1143;MLEAC=2;MLEAF=0.043;MQ=60.00;MQRankSum=0.00;QD=2.31;ReadPosRankSum=2.04;SOR=0.368	GT:AD:DP:GQ:PGT:PID:PL:PS	./.	0/0:2,0:2:6:.:.:0,6,88	./.:3,0:3:0:.:.:0,0,42	0|1:13,2:15:45:1|0:1038_G_T:45,0,496:1038	0/0:7,0:7:18:.:.:0,18,270	0/0:5,0:5:15:.:.:0,15,166	./.	./.	0/0:2,0:2:6:.:.:0,6,49	0/0:3,0:3:9:.:.:0,9,78	0/0:3,0:3:9:.:.:0,9,134	0/0:4,0:4:12:.:.:0,12,123	0/0:4,0:4:12:.:.:0,12,123	0/0:2,0:2:6:.:.:0,6,58	0/0:1,0:1:3:.:.:0,3,16	0/0:2,0:2:6:.:.:0,6,74	./.	0/0:6,0:6:18:.:.:0,18,180	0/0:1,0:1:3:.:.:0,3,29	./.	./.:3,0:3:0:.:.:0,0,45	0/0:2,0:2:6:.:.:0,6,90	./.	0/0:1,0:1:3:.:.:0,3,45	0/0:1,0:1:3:.:.:0,3,29	./.	0/0:3,0:3:9:.:.:0,9,90	0/0:3,0:3:9:.:.:0,9,94	./.	0/0:12,0:12:36:.:.:0,36,417	0/0:2,0:2:6:.:.:0,6,74	0/0:5,0:5:15:.:.:0,15,196	0/0:2,0:2:6:.:.:0,6,74	./.
CL2664.Contig1_All	1104	.	A	G	1696.85	PASS	AC=22;AF=0.478;AN=46;BaseQRankSum=0.494;DP=103;ExcessHet=0.0000;FS=1.365;InbreedingCoeff=0.4899;MLEAC=32;MLEAF=0.696;MQ=60.00;MQRankSum=0.00;QD=28.76;ReadPosRankSum=0.524;SOR=0.909	GT:AD:DP:GQ:PL	./.	0/0:1,0:1:3:0,3,12	0/0:2,0:2:6:0,6,80	0/0:19,0:19:51:0,51,765	0/0:4,0:4:12:0,12,154	1/1:0,10:10:30:331,30,0	./.	./.	1/1:0,2:2:6:49,6,0	1/1:0,5:5:15:138,15,0	1/1:0,3:3:9:118,9,0	1/1:0,5:5:15:182,15,0	1/1:0,3:3:9:94,9,0	0/0:2,0:2:3:0,3,45	0/0:1,0:1:3:0,3,16	0/0:1,0:1:3:0,3,16	./.	0/0:5,0:5:15:0,15,144	1/1:0,2:2:6:90,6,0	./.	./.:1,0:1:0:0,0,0	0/0:2,0:2:3:0,3,45	./.:1,0:1:0:0,0,0	./.:2,0:2:0:0,0,0	0/0:1,0:1:3:0,3,29	./.	1/1:0,2:2:6:90,6,0	0/1:3,2:5:34:34,0,79	0/0:1,0:1:3:0,3,16	0/1:7,5:12:99:148,0,197	./.:1,0:1:0:0,0,0	1/1:0,5:5:15:184,15,0	1/1:0,5:5:15:184,15,0	./.
CL2664.Contig1_All	1356	.	G	A	1485.85	PASS	AC=19;AF=0.528;AN=36;BaseQRankSum=0.872;DP=91;ExcessHet=0.0000;FS=0.000;InbreedingCoeff=0.5015;MLEAC=31;MLEAF=0.861;MQ=60.00;MQRankSum=0.00;QD=30.32;ReadPosRankSum=0.393;SOR=0.570	GT:AD:DP:GQ:PL	./.	0/0:3,0:3:9:0,9,96	0/0:1,0:1:3:0,3,36	0/0:11,0:11:33:0,33,382	./.:3,0:3:0:0,0,4	1/1:0,4:4:12:127,12,0	./.	1/1:0,2:2:6:49,6,0	1/1:0,11:11:33:337,33,0	./.	1/1:0,2:2:6:90,6,0	1/1:0,3:3:9:134,9,0	./.:1,0:1:0:0,0,0	./.:3,0:3:0:0,0,45	0/0:3,0:3:9:0,9,106	./.	./.:2,0:2:0:0,0,0	0/0:1,0:1:3:0,3,16	1/1:0,3:3:9:94,9,0	./.	1/1:0,3:3:9:94,9,0	./.	./.	./.:2,0:2:0:0,0,0	0/0:1,0:1:3:0,3,29	0/0:1,0:1:3:0,3,45	./.	./.:1,0:1:0:0,0,0	0/0:5,0:5:15:0,15,155	0/1:7,8:15:99:273,0,196	./.	1/1:0,4:4:12:179,12,0	1/1:0,2:2:6:49,6,0	./.:1,0:1:0:0,0,0
CL2664.Contig1_All	1738	.	C	T	32.65	PASS	AC=2;AF=0.040;AN=50;DP=77;ExcessHet=0.0000;FS=0.000;InbreedingCoeff=0.1714;MLEAC=2;MLEAF=0.040;MQ=60.00;QD=16.32;SOR=0.693	GT:AD:DP:GQ:PL	0/0:1,0:1:3:0,3,39	0/0:2,0:2:6:0,6,90	0/0:3,0:3:6:0,6,90	0/0:10,0:10:30:0,30,315	0/0:9,0:9:27:0,27,304	0/0:3,0:3:9:0,9,86	./.	1/1:0,2:2:6:49,6,0	0/0:2,0:2:6:0,6,74	./.	./.	0/0:4,0:4:12:0,12,151	./.	./.	0/0:2,0:2:6:0,6,49	0/0:5,0:5:15:0,15,144	0/0:1,0:1:3:0,3,29	0/0:3,0:3:9:0,9,106	0/0:3,0:3:9:0,9,134	./.	0/0:2,0:2:6:0,6,74	0/0:2,0:2:6:0,6,90	./.	./.	0/0:4,0:4:12:0,12,99	./.	0/0:1,0:1:3:0,3,16	0/0:2,0:2:6:0,6,49	0/0:1,0:1:3:0,3,45	0/0:6,0:6:18:0,18,188	0/0:1,0:1:3:0,3,16	0/0:1,0:1:3:0,3,29	0/0:6,0:6:18:0,18,180	0/0:1,0:1:3:0,3,29
Unigene9389_All	232	.	C	T	3431.6	PASS	AC=44;AF=0.880;AN=50;BaseQRankSum=1.15;DP=117;ExcessHet=0.0000;FS=3.434;InbreedingCoeff=0.5760;MLEAC=56;MLEAF=1.00;MQ=60.00;MQRankSum=0.00;QD=34.67;ReadPosRankSum=-8.870e-01;SOR=0.738	GT:AD:DP:GQ:PGT:PID:PL:PS	0/0:4,0:4:9:.:.:0,9,135	0/0:10,0:10:24:.:.:0,24,360	0/0:2,0:2:6:.:.:0,6,73	./.	./.:.:0:0:.:.:0,0,0	1/1:0,22:22:66:.:.:628,66,0	./.	./.:1,0:1:0:.:.:0,0,0	1/1:0,2:2:6:.:.:49,6,0	1|1:0,2:2:6:1|1:232_C_T:89,6,0:232	1/1:0,6:6:18:.:.:229,18,0	1|1:0,2:2:6:1|1:232_C_T:90,6,0:232	./.	1/1:0,2:2:6:.:.:49,6,0	1/1:0,4:4:12:.:.:99,12,0	1/1:0,3:3:9:.:.:134,9,0	1/1:0,1:1:3:.:.:10,3,0	1/1:0,3:3:9:.:.:94,9,0	1/1:0,4:4:12:.:.:139,12,0	1/1:0,4:4:12:.:.:99,12,0	1/1:0,5:5:15:.:.:224,15,0	./.:2,0:2:0:.:.:0,0,0	1/1:0,3:3:9:.:.:94,9,0	./.	1/1:0,3:3:9:.:.:94,9,0	1/1:0,4:4:12:.:.:99,12,0	1/1:0,5:5:15:.:.:184,15,0	1/1:1,7:8:14:.:.:188,14,0	./.	1/1:0,8:8:24:.:.:278,24,0	./.	1/1:0,4:4:12:.:.:139,12,0	1/1:0,2:2:6:.:.:90,6,0	1/1:0,1:1:3:.:.:45,3,0
Unigene9389_All	236	.	T	G	30.71	PASS	AC=2;AF=0.038;AN=52;DP=107;ExcessHet=0.0000;FS=0.000;InbreedingCoeff=0.1999;MLEAC=2;MLEAF=0.038;MQ=60.00;QD=30.71;SOR=1.609	GT:AD:DP:GQ:PGT:PID:PL:PS	0/0:4,0:4:9:.:.:0,9,135	0/0:10,0:10:24:.:.:0,24,360	0/0:2,0:2:6:.:.:0,6,73	./.	./.:.:0:0:.:.:0,0,0	0/0:21,0:21:57:.:.:0,57,855	./.	./.	0/0:2,0:2:6:.:.:0,6,49	0/0:1,0:1:3:.:.:0,3,45	0/0:6,0:6:15:.:.:0,15,225	1|1:0,1:1:3:1|1:232_C_T:45,3,0:232	./.	0/0:2,0:2:3:.:.:0,3,45	0/0:4,0:4:9:.:.:0,9,135	0/0:3,0:3:9:.:.:0,9,134	0/0:1,0:1:3:.:.:0,3,45	0/0:2,0:2:6:.:.:0,6,90	0/0:4,0:4:6:.:.:0,6,90	0/0:3,0:3:9:.:.:0,9,94	0/0:5,0:5:9:.:.:0,9,135	0/0:2,0:2:6:.:.:0,6,90	0/0:2,0:2:6:.:.:0,6,90	./.	0/0:2,0:2:3:.:.:0,3,45	0/0:4,0:4:12:.:.:0,12,99	0/0:5,0:5:12:.:.:0,12,180	0/0:5,0:5:15:.:.:0,15,168	./.	0/0:8,0:8:24:.:.:0,24,278	./.	0/0:4,0:4:6:.:.:0,6,90	0/0:2,0:2:6:.:.:0,6,90	0/0:1,0:1:3:.:.:0,3,29
Unigene9389_All	245	.	G	C	53.84	PASS	AC=2;AF=0.038;AN=52;DP=104;ExcessHet=0.0000;FS=0.000;InbreedingCoeff=0.1171;MLEAC=2;MLEAF=0.038;MQ=60.00;QD=26.92;SOR=0.693	GT:AD:DP:GQ:PGT:PID:PL:PS	0/0:1,0:1:3:.:.:0,3,38	0/0:8,0:8:15:.:.:0,15,225	0/0:1,0:1:3:.:.:0,3,43	./.	0/0:1,0:1:3:.:.:0,3,27	0/0:24,0:24:57:.:.:0,57,855	./.	./.	0/0:2,0:2:6:.:.:0,6,49	0/0:1,0:1:3:.:.:0,3,45	0/0:7,0:7:18:.:.:0,18,270	0/0:1,0:1:3:.:.:0,3,45	./.	1|1:0,2:2:6:1|1:245_G_C:70,6,0:245	0/0:4,0:4:9:.:.:0,9,135	0/0:3,0:3:6:.:.:0,6,90	./.	0/0:2,0:2:3:.:.:0,3,45	0/0:4,0:4:6:.:.:0,6,90	0/0:3,0:3:9:.:.:0,9,94	0/0:5,0:5:9:.:.:0,9,135	0/0:2,0:2:3:.:.:0,3,45	0/0:2,0:2:6:.:.:0,6,90	./.	0/0:2,0:2:3:.:.:0,3,45	0/0:4,0:4:9:.:.:0,9,135	0/0:5,0:5:12:.:.:0,12,180	0/0:5,0:5:15:.:.:0,15,168	./.	0/0:10,0:10:30:.:.:0,30,259	./.	0/0:2,0:2:3:.:.:0,3,45	0/0:2,0:2:3:.:.:0,3,45	0/0:1,0:1:3:.:.:0,3,29
Unigene9389_All	246	.	T	C	3171.26	PASS	AC=40;AF=0.833;AN=48;DP=105;ExcessHet=0.0000;FS=0.000;InbreedingCoeff=0.5240;MLEAC=53;MLEAF=1.00;MQ=60.00;QD=32.28;SOR=1.295	GT:AD:DP:GQ:PGT:PID:PL:PS	0/0:1,0:1:3:.:.:0,3,38	0/0:8,0:8:15:.:.:0,15,225	0/0:1,0:1:3:.:.:0,3,43	./.	0/0:1,0:1:3:.:.:0,3,27	1/1:0,24:24:72:.:.:649,72,0	./.	./.	1/1:0,2:2:6:.:.:49,6,0	1|1:0,1:1:3:1|1:232_C_T:45,3,0:232	1/1:0,7:7:21:.:.:233,21,0	1|1:0,1:1:3:1|1:232_C_T:45,3,0:232	./.	1|1:0,2:2:6:1|1:245_G_C:70,6,0:245	1/1:0,4:4:12:.:.:99,12,0	1/1:0,3:3:9:.:.:128,9,0	./.	1/1:0,2:2:6:.:.:83,6,0	1/1:0,4:4:12:.:.:132,12,0	1/1:0,3:3:9:.:.:94,9,0	1/1:0,5:5:15:.:.:194,15,0	./.:2,0:2:0:.:.:0,0,0	1/1:0,2:2:6:.:.:90,6,0	./.	1/1:0,2:2:6:.:.:83,6,0	1/1:0,4:4:12:.:.:99,12,0	1/1:0,5:5:15:.:.:178,15,0	1/1:0,5:5:15:.:.:184,15,0	./.	1/1:0,10:10:30:.:.:287,30,0	./.	1/1:0,2:2:6:.:.:83,6,0	1/1:0,2:2:6:.:.:83,6,0	./.:1,0:1:0:.:.:0,0,0
CL1431.Contig2_All	194	.	C	T	6722.07	PASS	AC=35;AF=0.565;AN=62;BaseQRankSum=0.842;DP=586;ExcessHet=0.0002;FS=0.000;InbreedingCoeff=0.4653;MLEAC=37;MLEAF=0.597;MQ=60.00;MQRankSum=0.00;QD=28.60;ReadPosRankSum=0.373;SOR=0.693	GT:AD:DP:GQ:PL	0/0:4,0:4:12:0,12,177	0/0:19,0:19:57:0,57,738	0/0:2,0:2:6:0,6,79	0/0:175,0:175:99:0,120,1800	0/0:58,0:58:99:0,102,1800	1/1:0,17:17:51:547,51,0	./.:1,0:1:0:0,0,0	1/1:0,14:14:42:466,42,0	1/1:0,17:17:51:565,51,0	1/1:0,8:8:24:307,24,0	1/1:0,16:16:48:515,48,0	0/1:1,10:11:12:334,0,12	0/0:8,0:8:21:0,21,315	0/1:7,7:14:99:231,0,228	./.:11,0:11:0:0,0,283	0/1:8,4:12:99:143,0,262	0/0:9,0:9:21:0,21,315	1/1:0,14:14:42:546,42,0	0/1:9,6:15:99:183,0,314	0/1:4,2:6:72:72,0,121	1/1:0,11:11:33:372,33,0	0/0:18,0:18:48:0,48,720	1/1:0,1:1:3:45,3,0	0/0:12,0:12:36:0,36,401	1/1:0,9:9:27:347,27,0	1/1:0,6:6:18:229,18,0	0/0:16,0:16:48:0,48,568	1/1:0,3:3:9:131,9,0	0/1:5,4:9:99:152,0,141	0/1:9,3:12:98:98,0,307	./.:12,0:12:0:0,0,247	1/1:0,7:7:21:273,21,0	1/1:0,20:20:60:734,60,0	1/1:0,14:14:42:406,42,0
CL1431.Contig2_All	512	.	T	C	33.16	PASS	AC=1;AF=0.016;AN=62;BaseQRankSum=-9.870e-01;DP=651;ExcessHet=0.0000;FS=0.000;InbreedingCoeff=-0.0509;MLEAC=1;MLEAF=0.016;MQ=60.00;MQRankSum=0.00;QD=2.37;ReadPosRankSum=-1.100e+00;SOR=0.269	GT:AD:DP:GQ:PGT:PID:PL:PS	0/0:2,0:2:6:.:.:0,6,78	0/0:17,0:17:7:.:.:0,7,624	0/0:4,0:4:12:.:.:0,12,154	0/0:175,0:175:99:.:.:0,120,1800	0/0:48,0:48:99:.:.:0,99,1777	0/0:25,0:25:26:.:.:0,26,638	0/0:3,0:3:9:.:.:0,9,134	0/0:11,0:11:30:.:.:0,30,450	0/0:6,0:6:18:.:.:0,18,229	0/0:18,0:18:54:.:.:0,54,581	0/0:13,0:13:36:.:.:0,36,540	./.:15,0:15:0:.:.:0,0,498	0/0:13,0:13:33:.:.:0,33,495	0/0:16,0:16:48:.:.:0,48,556	0/0:17,0:17:51:.:.:0,51,569	0/0:14,0:14:42:.:.:0,42,450	0/0:16,0:16:45:.:.:0,45,675	./.:7,0:7:0:.:.:0,0,168	0/0:12,0:12:33:.:.:0,33,495	0/0:2,0:2:6:.:.:0,6,45	0/0:17,0:17:48:.:.:0,48,720	0/0:13,0:13:36:.:.:0,36,540	0/0:11,0:11:27:.:.:0,27,405	0/0:22,0:22:57:.:.:0,57,855	0/0:24,0:24:60:.:.:0,60,900	0|1:12,2:14:48:0|1:512_T_C:48,0,498:512	0/0:21,0:21:57:.:.:0,57,855	0/0:6,0:6:18:.:.:0,18,229	0/0:12,0:12:33:.:.:0,33,495	0/0:18,0:18:54:.:.:0,54,561	0/0:6,0:6:18:.:.:0,18,172	./.:13,0:13:0:.:.:0,0,412	0/0:18,0:18:48:.:.:0,48,720	0/0:22,0:22:48:.:.:0,48,720
CL1431.Contig2_All	513	.	A	G	32.91	PASS	AC=1;AF=0.016;AN=64;BaseQRankSum=-9.870e-01;DP=651;ExcessHet=0.0000;FS=0.000;InbreedingCoeff=-0.0434;MLEAC=1;MLEAF=0.016;MQ=60.00;MQRankSum=0.00;QD=2.35;ReadPosRankSum=-1.288e+00;SOR=0.269	GT:AD:DP:GQ:PGT:PID:PL:PS	0/0:2,0:2:6:.:.:0,6,78	0/0:17,0:17:6:.:.:0,6,623	0/0:4,0:4:12:.:.:0,12,154	0/0:175,0:175:99:.:.:0,120,1800	0/0:48,0:48:99:.:.:0,99,1777	0/0:25,0:25:26:.:.:0,26,638	0/0:3,0:3:9:.:.:0,9,134	0/0:11,0:11:30:.:.:0,30,450	0/0:6,0:6:18:.:.:0,18,229	0/0:18,0:18:54:.:.:0,54,581	0/0:13,0:13:36:.:.:0,36,540	0/0:15,0:15:36:.:.:0,36,540	0/0:13,0:13:33:.:.:0,33,495	0/0:16,0:16:48:.:.:0,48,556	0/0:17,0:17:51:.:.:0,51,569	0/0:14,0:14:42:.:.:0,42,450	0/0:16,0:16:45:.:.:0,45,675	./.:7,0:7:0:.:.:0,0,168	0/0:12,0:12:33:.:.:0,33,495	0/0:2,0:2:6:.:.:0,6,45	0/0:17,0:17:48:.:.:0,48,720	0/0:13,0:13:36:.:.:0,36,540	0/0:11,0:11:27:.:.:0,27,405	0/0:22,0:22:57:.:.:0,57,855	0/0:24,0:24:60:.:.:0,60,900	0|1:12,2:14:48:0|1:512_T_C:48,0,498:512	0/0:21,0:21:57:.:.:0,57,855	0/0:6,0:6:18:.:.:0,18,229	0/0:12,0:12:33:.:.:0,33,495	0/0:18,0:18:54:.:.:0,54,561	0/0:6,0:6:18:.:.:0,18,172	./.:13,0:13:0:.:.:0,0,412	0/0:18,0:18:48:.:.:0,48,720	0/0:22,0:22:48:.:.:0,48,720
CL1431.Contig2_All	597	.	G	A	9441.24	PASS	AC=39;AF=0.574;AN=68;BaseQRankSum=-1.231e+00;DP=712;ExcessHet=0.0001;FS=1.062;InbreedingCoeff=0.5292;MLEAC=40;MLEAF=0.588;MQ=60.00;MQRankSum=0.00;QD=25.52;ReadPosRankSum=0.212;SOR=0.778	GT:AD:DP:GQ:PL	0/0:2,0:2:6:0,6,85	0/0:13,0:13:33:0,33,495	0/0:5,0:5:15:0,15,202	0/0:175,0:175:99:0,120,1800	0/0:45,0:45:99:0,107,1699	1/1:0,15:15:45:497,45,0	1/1:0,2:2:6:90,6,0	1/1:0,18:18:54:525,54,0	1/1:0,22:22:66:704,66,0	1/1:0,21:21:63:693,63,0	1/1:0,14:14:42:386,42,0	1/1:0,22:22:66:669,66,0	0/0:13,0:13:39:0,39,502	0/1:6,5:11:99:151,0,195	0/1:11,8:21:99:126,0,276	0/1:8,4:12:81:81,0,272	0/0:11,0:11:33:0,33,356	1/1:0,5:5:15:204,15,0	0/1:6,8:14:99:196,0,176	0/0:1,0:1:3:0,3,16	1/1:0,16:16:48:550,48,0	0/0:14,0:14:42:0,42,426	1/1:0,11:11:33:332,33,0	0/0:22,0:22:21:0,21,639	1/1:0,22:22:66:744,66,0	1/1:0,8:8:24:278,24,0	0/0:29,0:29:84:0,84,841	1/1:0,12:12:36:364,36,0	0/1:10,7:17:99:182,0,280	0/1:14,10:24:99:255,0,464	0/1:8,2:10:60:60,0,168	1/1:0,25:25:75:702,75,0	1/1:0,19:19:57:638,57,0	1/1:0,31:31:93:981,93,0
CL1431.Contig2_All	664	.	G	A	9525.53	PASS	AC=39;AF=0.591;AN=66;BaseQRankSum=-4.560e-01;DP=682;ExcessHet=0.0003;FS=1.928;InbreedingCoeff=0.5329;MLEAC=40;MLEAF=0.606;MQ=60.00;MQRankSum=0.00;QD=27.29;ReadPosRankSum=0.357;SOR=0.608	GT:AD:DP:GQ:PL	0/0:4,0:4:9:0,9,135	0/0:21,0:21:60:0,60,900	0/0:4,0:4:12:0,12,169	0/0:175,0:175:99:0,120,1800	0/0:45,0:45:99:0,107,1699	1/1:0,13:13:39:412,39,0	1/1:0,5:5:15:224,15,0	1/1:0,22:22:66:709,66,0	1/1:0,23:23:68:679,68,0	1/1:0,19:19:57:570,57,0	1/1:0,15:15:45:511,45,0	1/1:0,25:25:75:839,75,0	0/0:11,0:11:33:0,33,364	0/1:4,5:9:99:157,0,152	0/1:13,4:17:88:88,0,435	0/1:3,2:5:75:75,0,84	0/0:11,0:11:30:0,30,450	1/1:0,3:3:9:134,9,0	0/1:4,9:13:99:189,0,100	./.:1,0:1:0:0,0,0	1/1:0,10:10:30:408,30,0	0/0:12,0:12:36:0,36,417	1/1:0,7:7:21:233,21,0	0/0:23,0:23:24:0,24,691	1/1:0,19:19:57:650,57,0	1/1:0,5:5:15:144,15,0	0/0:25,0:25:72:0,72,903	1/1:0,10:10:30:328,30,0	0/1:8,8:16:99:191,0,144	0/1:7,12:19:99:265,0,217	0/1:8,4:12:99:103,0,202	1/1:0,25:25:75:838,75,0	1/1:0,27:27:81:813,81,0	1/1:0,30:30:90:926,90,0
CL1431.Contig2_All	1006	.	C	A	4413.08	PASS	AC=34;AF=0.895;AN=38;BaseQRankSum=0.566;DP=393;ExcessHet=0.7564;FS=0.000;InbreedingCoeff=0.3036;MLEAC=54;MLEAF=1.00;MQ=60.00;MQRankSum=0.00;QD=31.75;ReadPosRankSum=-4.930e-01;SOR=0.846	GT:AD:DP:GQ:PL	./.:2,0:2:0:0,0,0	./.:16,0:16:0:0,0,0	./.:10,0:10:0:0,0,0	./.:149,0:149:0:0,0,0	./.:31,0:31:0:0,0,0	1/1:0,13:13:39:476,39,0	1/1:0,4:4:12:179,12,0	1/1:0,10:10:30:352,30,0	1/1:0,6:6:18:229,18,0	1/1:0,11:11:33:332,33,0	1/1:0,6:6:18:229,18,0	1/1:0,2:2:6:90,6,0	./.:6,0:6:0:0,0,0	./.:2,0:2:0:0,0,0	0/1:7,3:10:84:84,0,187	0/1:7,4:11:99:106,0,240	./.:8,0:8:0:0,0,0	1/1:0,4:4:12:144,12,0	./.:2,0:2:0:0,0,0	./.:1,0:1:0:0,0,0	1/1:0,8:8:24:198,24,0	./.:3,0:3:0:0,0,0	1/1:0,4:4:12:139,12,0	./.:9,0:9:0:0,0,0	1/1:0,3:3:9:94,9,0	1/1:0,2:2:6:90,6,0	./.:3,0:3:0:0,0,0	./.:1,0:1:0:0,0,0	./.:6,0:6:0:0,0,0	0/1:2,8:10:59:247,0,59	0/1:3,5:8:70:160,0,70	1/1:0,5:5:15:207,15,0	1/1:0,14:14:42:450,42,0	1/1:0,8:8:24:317,24,0
CL1843.Contig2_All	582	.	C	T	47.14	PASS	AC=1;AF=0.100;AN=10;BaseQRankSum=-9.670e-01;DP=17;ExcessHet=0.0000;FS=0.000;MLEAC=5;MLEAF=0.500;MQ=60.00;MQRankSum=0.00;QD=15.71;ReadPosRankSum=0.00;SOR=0.223	GT:AD:DP:GQ:PL	./.	./.	./.	./.:4,0:4:0:0,0,49	./.	0/0:1,0:1:3:0,3,16	./.	./.	./.	./.	0/0:2,0:2:6:0,6,90	0/0:5,0:5:15:0,15,184	./.	./.	./.	./.	./.	./.	./.	./.	./.	./.	./.	./.	0/1:1,2:3:36:40,0,36	./.	./.	./.	./.	0/0:2,0:2:6:0,6,90	./.	./.	./.	./.
CL1843.Contig2_All	646	.	C	T	269.02	PASS	AC=4;AF=0.667;AN=6;DP=17;ExcessHet=0.0000;FS=0.000;MLEAC=15;MLEAF=1.00;MQ=60.00;QD=36.29;SOR=0.693	GT:AD:DP:GQ:PL	./.	./.	./.	0/0:4,0:4:12:0,12,90	./.	./.:1,0:1:0:0,0,0	./.	./.	./.	./.	./.:1,0:1:0:0,0,0	1/1:0,4:4:12:139,12,0	./.	./.	./.	./.	./.:1,0:1:0:0,0,0	./.	./.	./.	./.	./.	./.	./.	1/1:0,2:2:6:90,6,0	./.	./.:1,0:1:0:0,0,0	./.	./.	./.:1,0:1:0:0,0,0	./.	./.	./.	./.:1,0:1:0:0,0,0
Unigene9906_All	393	.	A	G	12247.4	PASS	AC=38;AF=0.594;AN=64;BaseQRankSum=0.095;DP=625;ExcessHet=0.0012;FS=4.479;InbreedingCoeff=0.4266;MLEAC=41;MLEAF=0.641;MQ=60.00;MQRankSum=0.00;QD=28.75;ReadPosRankSum=0.00;SOR=0.364	GT:AD:DP:GQ:PGT:PID:PL:PS	0/0:1,0:1:3:.:.:0,3,36	0/0:4,0:4:12:.:.:0,12,137	0/0:2,0:2:6:.:.:0,6,80	0/0:53,0:53:99:.:.:0,101,1790	0/0:46,0:46:99:.:.:0,115,1800	1/1:1,68:69:99:.:.:2128,162,0	./.	1/1:0,6:6:18:.:.:233,18,0	1/1:0,20:20:60:.:.:695,60,0	1/1:0,15:15:45:.:.:591,45,0	1/1:0,32:32:96:.:.:1216,96,0	1/1:0,19:19:57:.:.:694,57,0	0/0:22,0:22:57:.:.:0,57,855	0/1:7,4:11:99:.:.:106,0,240	0/1:13,3:16:87:.:.:87,0,379	0/0:16,0:16:48:.:.:0,48,620	1/1:0,25:25:75:.:.:999,75,0	0/1:17,8:25:99:.:.:243,0,526	./.:8,0:8:0:.:.:0,0,229	1/1:0,5:5:15:.:.:144,15,0	0/0:20,0:20:54:.:.:0,54,810	0/1:7,6:13:99:.:.:149,0,194	1/1:0,9:9:27:.:.:307,27,0	0/0:20,0:20:57:.:.:0,57,855	0|1:9,10:19:99:0|1:393_A_G:295,0,265:393	1/1:0,12:12:36:.:.:457,36,0	0/1:10,3:13:56:.:.:56,0,274	0/1:6,7:13:99:.:.:234,0,189	0/1:8,19:27:99:.:.:609,0,237	1/1:0,11:11:33:.:.:372,33,0	1/1:0,11:11:33:.:.:452,33,0	1/1:0,13:13:39:.:.:525,39,0	1/1:0,26:26:78:.:.:1044,78,0	1/1:0,16:16:48:.:.:556,48,0
Unigene9906_All	603	.	C	T	4063.94	PASS	AC=8;AF=0.143;AN=56;BaseQRankSum=-2.920e-01;DP=757;ExcessHet=0.0000;FS=4.478;InbreedingCoeff=0.4309;MLEAC=9;MLEAF=0.161;MQ=60.00;MQRankSum=0.00;QD=27.09;ReadPosRankSum=-2.810e-01;SOR=0.586	GT:AD:DP:GQ:PGT:PID:PL:PS	0/0:3,0:3:9:.:.:0,9,118	0/0:7,0:7:18:.:.:0,18,270	0/0:3,0:3:6:.:.:0,6,90	0/0:53,0:53:99:.:.:0,101,1790	0/0:46,0:46:99:.:.:0,115,1800	0/0:64,0:64:99:.:.:0,103,1800	./.:6,0:6:0:.:.:0,0,139	0/1:5,8:13:99:.:.:275,0,105	1/1:1,26:27:36:.:.:823,36,0	0/1:15,11:26:99:.:.:254,0,393	1/1:0,46:46:99:.:.:1527,138,0	1|1:0,38:38:99:1|1:603_C_T:1241,114,0:603	0/0:20,0:20:60:.:.:0,60,759	0/0:7,0:7:21:.:.:0,21,233	0/0:23,0:23:69:.:.:0,69,733	0/0:20,0:20:60:.:.:0,60,740	./.:25,0:25:0:.:.:0,0,662	0/0:23,0:23:24:.:.:0,24,724	0/0:11,0:11:33:.:.:0,33,364	./.:5,0:5:0:.:.:0,0,94	0/0:24,0:24:72:.:.:0,72,818	0/0:19,0:19:12:.:.:0,12,521	./.:20,0:20:0:.:.:0,0,505	0/0:29,0:29:81:.:.:0,81,1215	0/0:24,0:24:72:.:.:0,72,803	0/0:16,0:16:45:.:.:0,45,675	0/0:24,0:24:72:.:.:0,72,705	0|0:16,0:17:48:0|1:578_TGCGGTA_T:0,48,720:578	0/0:24,0:24:72:.:.:0,72,730	0/0:16,0:16:45:.:.:0,45,675	./.:8,0:8:0:.:.:0,0,188	./.:10,0:10:0:.:.:0,0,59	0/0:35,0:35:99:.:.:0,102,1530	0/0:20,0:20:60:.:.:0,60,711
Unigene9906_All	1350	.	T	C	16822	PASS	AC=41;AF=0.603;AN=68;BaseQRankSum=0.296;DP=876;ExcessHet=0.0039;FS=0.653;InbreedingCoeff=0.4406;MLEAC=41;MLEAF=0.603;MQ=60.00;MQRankSum=0.00;QD=25.76;ReadPosRankSum=0.213;SOR=0.608	GT:AD:DP:GQ:PL	0/0:4,0:4:12:0,12,159	0/0:10,0:10:18:0,18,270	0/0:8,0:8:18:0,18,270	0/0:53,0:53:99:0,101,1790	0/0:46,0:46:99:0,115,1800	1/1:0,60:60:99:1877,180,0	1/1:0,9:9:27:283,27,0	1/1:0,17:17:51:521,51,0	1/1:0,22:22:66:848,66,0	1/1:2,32:34:32:853,32,0	1/1:0,65:65:99:2317,195,0	1/1:0,33:33:99:1177,99,0	0/0:19,0:19:57:0,57,674	0/1:12,9:21:99:220,0,354	0/1:22,13:35:99:317,0,599	0/0:22,0:22:60:0,60,900	1/1:0,23:23:69:709,69,0	0/1:24,7:31:99:180,0,781	0/1:6,7:13:99:194,0,149	1/1:0,13:13:39:502,39,0	0/0:33,0:33:99:0,99,1125	0/1:18,8:26:99:200,0,447	1/1:0,26:26:78:883,78,0	0/0:24,0:24:72:0,72,786	0/1:9,22:31:99:572,0,230	1/1:0,24:24:72:783,72,0	0/1:20,8:28:99:179,0,497	0/1:6,6:12:99:152,0,152	0/1:12,19:31:99:517,0,284	1/1:0,8:8:24:298,24,0	1/1:0,19:19:57:650,57,0	1/1:0,20:20:60:735,60,0	1/1:0,29:29:87:978,87,0	1/1:0,23:23:69:829,69,0
Unigene9906_All	1396	.	G	A	4796.21	PASS	AC=1;AF=0.015;AN=68;BaseQRankSum=1.24;DP=1147;ExcessHet=0.0000;FS=0.000;InbreedingCoeff=-0.0161;MLEAC=1;MLEAF=0.015;MQ=60.00;MQRankSum=0.00;QD=17.50;ReadPosRankSum=1.13;SOR=0.702	GT:AD:DP:GQ:PL	0/0:4,0:4:12:0,12,157	0/0:19,0:19:57:0,57,671	0/0:10,0:10:30:0,30,343	0/0:53,0:53:99:0,101,1790	0/1:128,146:274:99:4812,0,3957	0/0:53,0:53:99:0,120,1800	0/0:6,0:6:18:0,18,229	0/0:20,0:20:60:0,60,615	0/0:25,0:25:72:0,72,879	0/0:36,0:36:99:0,99,1233	0/0:60,0:60:99:0,120,1800	0/0:36,0:36:99:0,102,1530	0/0:30,0:30:45:0,45,828	0/0:17,0:17:48:0,48,720	0/0:35,0:35:99:0,99,1190	0/0:24,0:24:66:0,66,990	0/0:20,0:20:60:0,60,684	0/0:37,0:37:99:0,105,1256	0/0:18,0:18:51:0,51,765	0/0:16,0:16:48:0,48,580	0/0:40,0:40:75:0,75,1244	0/0:23,0:23:57:0,57,855	0/0:27,0:27:81:0,81,968	0/0:31,0:31:93:0,93,979	0/0:30,0:30:90:0,90,930	0/0:20,0:20:60:0,60,659	0/0:22,0:22:66:0,66,728	0/0:17,0:17:48:0,48,720	0/0:30,0:30:84:0,84,1260	0/0:12,0:12:36:0,36,409	0/0:19,0:19:54:0,54,810	0/0:22,0:22:63:0,63,769	0/0:31,0:31:87:0,87,1305	0/0:17,0:17:48:0,48,720
Unigene9906_All	1428	.	T	C	21531.1	PASS	AC=45;AF=0.662;AN=68;BaseQRankSum=0.369;DP=1006;ExcessHet=0.0088;FS=0.000;InbreedingCoeff=0.4059;MLEAC=45;MLEAF=0.662;MQ=60.00;MQRankSum=0.00;QD=27.57;ReadPosRankSum=-6.300e-02;SOR=0.665	GT:AD:DP:GQ:PL	0/0:5,0:5:15:0,15,197	0/0:22,0:22:57:0,57,855	0/0:8,0:8:24:0,24,331	0/0:53,0:53:99:0,101,1790	0/0:48,0:48:99:0,117,1755	1/1:0,57:57:99:1779,171,0	1/1:0,9:9:27:363,27,0	1/1:0,31:31:93:1027,93,0	1/1:0,34:34:99:1209,102,0	1/1:1,43:44:99:1398,122,0	1/1:0,68:68:99:2494,204,0	1/1:0,40:40:99:1335,120,0	0/1:12,15:27:99:367,0,236	0/1:5,7:12:99:237,0,148	0/1:19,17:36:99:372,0,622	0/0:30,0:30:45:0,45,973	1/1:0,24:24:72:794,72,0	0/1:30,10:40:99:288,0,747	1/1:0,22:22:66:744,66,0	1/1:0,15:15:45:591,45,0	0/0:39,0:39:99:0,111,1304	0/1:12,6:18:99:134,0,403	1/1:0,28:28:84:964,84,0	0/1:11,20:31:99:522,0,279	0/1:13,19:32:99:474,0,265	1/1:0,29:29:87:963,87,0	1/1:0,26:26:78:876,78,0	0/1:7,10:17:99:236,0,142	0/1:16,14:30:99:336,0,466	1/1:0,12:12:36:417,36,0	1/1:0,20:20:60:695,60,0	1/1:0,24:24:72:858,72,0	1/1:0,33:33:99:1161,99,0	1/1:0,22:22:66:808,66,0
Unigene9906_All	1686	.	G	A	21085.4	PASS	AC=41;AF=0.603;AN=68;BaseQRankSum=-7.360e-01;DP=1059;ExcessHet=0.0039;FS=0.725;InbreedingCoeff=0.4470;MLEAC=41;MLEAF=0.603;MQ=60.00;MQRankSum=0.00;QD=27.71;ReadPosRankSum=0.785;SOR=0.641	GT:AD:DP:GQ:PGT:PID:PL:PS	0/0:11,0:11:33:.:.:0,33,335	0/0:37,0:37:99:.:.:0,105,1575	0/0:15,0:15:45:.:.:0,45,510	0/0:53,0:53:99:.:.:0,101,1790	0/0:48,0:48:99:.:.:0,117,1755	1/1:0,74:74:99:.:.:2368,222,0	1/1:0,12:12:36:.:.:453,36,0	1/1:0,36:36:99:.:.:1196,108,0	1/1:0,37:37:99:.:.:1330,111,0	1/1:0,40:40:99:.:.:1308,120,0	1/1:0,75:75:99:.:.:2470,224,0	1/1:0,26:26:78:.:.:907,78,0	0/0:32,0:32:90:.:.:0,90,1128	0/1:18,13:31:99:.:.:313,0,472	0|1:20,20:40:99:0|1:1686_G_A:559,0,775:1686	0/0:26,0:26:75:.:.:0,75,1004	1/1:2,35:37:62:.:.:1221,62,0	0|1:2,11:13:51:0|1:1686_G_A:411,0,51:1686	0/1:16,11:27:99:.:.:331,0,459	1/1:1,22:23:29:.:.:742,29,0	0/0:28,0:28:81:.:.:0,81,1215	0|1:17,5:22:83:0|1:1686_G_A:83,0,699:1686	1/1:0,26:26:78:.:.:962,78,0	0/0:31,0:31:93:.:.:0,93,1027	0|1:8,17:25:99:0|1:1686_G_A:526,0,283:1686	1/1:1,26:27:36:.:.:803,36,0	0/1:14,10:24:99:.:.:221,0,379	0/1:13,13:26:99:.:.:304,0,344	0/1:11,7:18:99:.:.:177,0,358	1/1:0,16:16:48:.:.:476,48,0	1/1:0,32:32:96:.:.:1095,96,0	1/1:0,21:21:63:.:.:764,63,0	1/1:0,27:27:81:.:.:1048,81,0	1/1:0,26:26:78:.:.:972,78,0
Unigene9906_All	1688	.	G	T	2357.39	PASS	AC=6;AF=0.088;AN=68;BaseQRankSum=1.05;DP=1007;ExcessHet=1.0436;FS=0.000;InbreedingCoeff=-0.0963;MLEAC=6;MLEAF=0.088;MQ=60.00;MQRankSum=0.00;QD=15.51;ReadPosRankSum=-4.360e-01;SOR=0.696	GT:AD:DP:GQ:PGT:PID:PL:PS	0/0:11,0:11:33:.:.:0,33,335	0/0:37,0:37:99:.:.:0,105,1575	0/0:15,0:15:45:.:.:0,45,510	0/0:53,0:53:99:.:.:0,101,1790	0/0:48,0:48:99:.:.:0,117,1755	0/0:58,0:58:99:.:.:0,120,1800	0/0:12,0:12:30:.:.:0,30,450	0/0:34,0:34:99:.:.:0,99,1226	0/0:37,0:37:93:.:.:0,93,1395	0/0:40,0:40:99:.:.:0,108,1620	0/0:63,0:63:99:.:.:0,120,1800	0/0:27,0:27:81:.:.:0,81,928	0/0:32,0:32:84:.:.:0,84,1260	0/0:28,0:28:81:.:.:0,81,1215	0|1:20,19:39:99:1|0:1686_G_A:732,0,783:1686	0/1:12,15:27:99:.:.:510,0,376	0/0:36,0:36:99:.:.:0,105,1360	0|1:11,2:13:50:1|0:1686_G_A:50,0,433:1686	0/0:28,0:28:72:.:.:0,72,1080	0/0:21,0:21:60:.:.:0,60,772	0/1:10,16:26:99:.:.:563,0,274	0|1:5,17:22:99:1|0:1686_G_A:535,0,159:1686	0/0:27,0:27:20:.:.:0,20,858	0/0:31,0:31:93:.:.:0,93,1027	0|1:23,2:25:14:1|0:1686_G_A:14,0,958:1686	0/0:27,0:27:75:.:.:0,75,1125	0/0:20,0:20:60:.:.:0,60,647	0/0:25,0:25:72:.:.:0,72,799	0/0:17,0:17:51:.:.:0,51,585	0/0:17,0:17:48:.:.:0,48,720	0/0:33,0:33:90:.:.:0,90,1350	0/0:22,0:22:57:.:.:0,57,855	0/0:28,0:28:75:.:.:0,75,1125	0/0:24,0:24:72:.:.:0,72,938
Unigene9906_All	1752	.	C	T	1355.41	PASS	AC=3;AF=0.044;AN=68;BaseQRankSum=-7.180e-01;DP=1094;ExcessHet=0.1989;FS=0.698;InbreedingCoeff=-0.0513;MLEAC=3;MLEAF=0.044;MQ=60.00;MQRankSum=0.00;QD=12.10;ReadPosRankSum=-2.060e-01;SOR=0.773	GT:AD:DP:GQ:PL	0/0:3,0:3:9:0,9,126	0/0:20,0:20:42:0,42,630	0/0:2,0:2:6:0,6,73	0/0:53,0:53:99:0,101,1790	0/0:48,0:48:99:0,117,1755	0/0:58,0:58:99:0,120,1800	0/1:4,11:15:94:287,0,94	0/1:23,25:48:99:654,0,645	0/0:34,0:34:90:0,90,1350	0/1:30,19:49:99:447,0,740	0/0:63,0:63:99:0,120,1800	0/0:35,0:35:99:0,102,1211	0/0:37,0:37:99:0,99,1216	0/0:25,0:25:57:0,57,855	0/0:34,0:34:99:0,99,1225	0/0:34,0:34:90:0,90,1350	0/0:42,0:42:99:0,99,1485	0/0:17,0:17:48:0,48,720	0/0:33,0:33:87:0,87,1305	0/0:22,0:22:21:0,21,599	0/0:36,0:36:81:0,81,1215	0/0:29,0:29:81:0,81,1215	0/0:35,0:35:99:0,102,1530	0/0:34,0:34:81:0,81,1215	0/0:29,0:29:72:0,72,1080	0/0:17,0:17:42:0,42,630	0/0:29,0:29:69:0,69,1035	0/0:37,0:37:90:0,90,1350	0/0:27,0:27:66:0,66,990	0/0:18,0:18:45:0,45,675	0/0:33,0:33:90:0,90,1350	0/0:28,0:28:72:0,72,1080	0/0:38,0:38:93:0,93,1395	0/0:29,0:29:81:0,81,980
Unigene9906_All	1829	.	T	C	19804.5	PASS	AC=40;AF=0.588;AN=68;BaseQRankSum=-4.150e-01;DP=990;ExcessHet=0.0116;FS=0.686;InbreedingCoeff=0.3909;MLEAC=40;MLEAF=0.588;MQ=60.00;MQRankSum=0.00;QD=28.41;ReadPosRankSum=-7.300e-02;SOR=0.560	GT:AD:DP:GQ:PGT:PID:PL:PS	0/0:6,0:6:18:.:.:0,18,216	0/0:34,0:34:99:.:.:0,99,1178	0/0:10,0:10:30:.:.:0,30,365	0/0:53,0:53:99:.:.:0,101,1790	0/0:48,0:48:99:.:.:0,117,1755	1/1:0,59:59:99:.:.:1974,177,0	0/1:2,14:16:41:.:.:533,0,41	1/1:0,35:35:99:.:.:1165,105,0	1/1:0,27:27:81:.:.:882,81,0	1/1:0,37:40:99:.:.:1319,111,0	1/1:0,68:68:99:.:.:2486,204,0	1/1:0,27:27:81:.:.:1007,81,0	0/0:35,0:35:99:.:.:0,99,1198	0/1:14,7:21:99:.:.:210,0,483	0|1:15,12:27:99:1|0:1820_G_T:325,0,551:1820	0/0:34,0:34:53:.:.:0,53,1063	1/1:1,20:21:18:.:.:794,18,0	0/1:10,11:21:99:.:.:328,0,303	0/1:12,12:24:99:.:.:330,0,369	1/1:0,13:13:39:.:.:582,39,0	0/0:30,0:30:90:.:.:0,90,1087	0/1:21,6:27:99:.:.:127,0,659	1/1:1,41:42:81:.:.:1459,81,0	0/0:22,0:22:63:.:.:0,63,769	0/1:7,8:15:99:.:.:273,0,248	1/1:0,22:22:66:.:.:669,66,0	0/1:13,7:20:99:.:.:173,0,442	0/1:15,12:27:99:.:.:336,0,494	0/1:15,8:23:99:.:.:209,0,442	1/1:0,12:12:36:.:.:457,36,0	1/1:0,33:33:99:.:.:1145,99,0	1/1:0,26:26:78:.:.:964,78,0	1/1:0,33:33:99:.:.:1216,99,0	1/1:0,21:21:63:.:.:860,63,0
Unigene9906_All	1897	.	G	A	1293.61	PASS	AC=1;AF=0.015;AN=66;BaseQRankSum=-4.800e-01;DP=960;ExcessHet=0.0000;FS=0.000;InbreedingCoeff=-0.0309;MLEAC=1;MLEAF=0.015;MQ=60.00;MQRankSum=0.00;QD=8.98;ReadPosRankSum=-1.135e+00;SOR=0.687	GT:AD:DP:GQ:PL	0/0:2,0:2:6:0,6,77	0/0:11,0:11:30:0,30,450	0/0:2,0:2:3:0,3,45	0/1:86,58:144:99:1309,0,2231	0/0:48,0:48:99:0,117,1755	0/0:36,0:36:99:0,104,1163	0/0:25,0:25:72:0,72,783	0/0:36,0:36:99:0,105,990	0/0:32,0:32:90:0,90,923	0/0:42,0:42:81:0,81,1214	0/0:46,0:46:99:0,117,1755	0/0:26,0:26:72:0,72,1080	0/0:38,0:38:99:0,105,1230	0/0:20,0:20:51:0,51,765	0/0:22,0:22:63:0,63,733	./.:29,0:29:0:0,0,839	0/0:20,0:20:57:0,57,855	0/0:21,0:21:63:0,63,684	0/0:14,0:14:36:0,36,540	0/0:23,0:23:69:0,69,653	0/0:34,0:34:81:0,81,1215	0/0:18,0:18:51:0,51,765	0/0:35,0:35:99:0,102,1137	0/0:22,0:22:60:0,60,744	0/0:14,0:14:42:0,42,507	0/0:23,0:23:66:0,66,990	0/0:17,0:17:51:0,51,561	0/0:20,0:20:60:0,60,744	0/0:18,0:18:45:0,45,675	0/0:10,0:10:24:0,24,360	0/0:34,0:34:99:0,99,961	0/0:24,0:24:72:0,72,750	0/0:27,0:27:81:0,81,872	0/0:20,0:20:60:0,60,719
CL7978.Contig1_All	1266	.	T	C	50.36	PASS	AC=1;AF=0.017;AN=60;BaseQRankSum=0.058;DP=762;ExcessHet=0.0000;FS=2.865;InbreedingCoeff=-0.0538;MLEAC=1;MLEAF=0.017;MQ=60.00;MQRankSum=0.00;QD=2.65;ReadPosRankSum=-1.694e+00;SOR=2.012	GT:AD:DP:GQ:PL	./.:18,0:18:0:0,0,586	./.:53,0:53:0:0,0,1699	0/1:16,3:19:65:65,0,591	0/0:52,0:52:99:0,99,1721	0/0:48,0:48:99:0,120,1800	0/0:33,0:33:99:0,99,982	0/0:1,0:1:3:0,3,45	0/0:9,0:9:27:0,27,335	0/0:24,0:24:63:0,63,945	0/0:20,0:20:60:0,60,735	0/0:33,0:33:87:0,87,1305	0/0:31,0:31:90:0,90,1350	0/0:23,0:23:57:0,57,855	0/0:12,0:12:36:0,36,481	0/0:20,0:20:60:0,60,707	0/0:10,0:10:30:0,30,336	0/0:8,0:8:24:0,24,290	0/0:31,0:31:90:0,90,1350	0/0:17,0:17:51:0,51,665	./.:7,0:7:0:0,0,184	0/0:28,0:28:81:0,81,1215	0/0:8,0:8:24:0,24,278	0/0:9,0:9:27:0,27,307	0/0:32,0:32:51:0,51,1022	0/0:18,0:18:51:0,51,765	0/0:31,0:31:48:0,48,1018	0/0:17,0:17:48:0,48,720	0/0:18,0:18:9:0,9,508	0/0:31,0:31:90:0,90,1350	0/0:38,0:38:99:0,99,1337	0/0:6,0:6:18:0,18,220	0/0:18,0:18:54:0,54,577	0/0:26,0:26:78:0,78,1004	./.:9,0:9:0:0,0,313
CL7978.Contig1_All	1445	.	C	A	6479.37	PASS	AC=4;AF=0.059;AN=68;BaseQRankSum=0.487;DP=1038;ExcessHet=0.4042;FS=8.327;InbreedingCoeff=-0.0740;MLEAC=4;MLEAF=0.059;MQ=60.00;MQRankSum=0.00;QD=19.75;ReadPosRankSum=-4.010e-01;SOR=0.727	GT:AD:DP:GQ:PL	0/1:11,16:27:99:582,0,403	0/1:26,28:54:99:981,0,925	0/1:11,25:36:99:977,0,335	0/0:52,0:52:99:0,99,1721	0/1:93,118:211:99:3977,0,2950	0/0:33,0:33:99:0,99,982	0/0:1,0:1:3:0,3,45	0/0:8,0:8:24:0,24,262	0/0:29,0:29:81:0,81,1215	0/0:17,0:17:48:0,48,720	0/0:33,0:33:99:0,99,1245	0/0:38,0:38:99:0,105,1575	0/0:26,0:26:75:0,75,1125	0/0:8,0:8:24:0,24,330	0/0:27,0:27:72:0,72,1080	0/0:17,0:17:51:0,51,625	0/0:11,0:11:33:0,33,436	0/0:41,0:41:99:0,115,1602	0/0:28,0:28:81:0,81,1133	0/0:1,0:1:3:0,3,45	0/0:19,0:19:57:0,57,690	0/0:14,0:14:42:0,42,547	0/0:7,0:7:21:0,21,273	0/0:33,0:33:99:0,99,1237	0/0:25,0:25:75:0,75,943	0/0:21,0:21:60:0,60,816	0/0:25,0:25:75:0,75,919	0/0:21,0:21:60:0,60,660	0/0:21,0:21:60:0,60,740	0/0:38,0:38:99:0,99,1337	0/0:15,0:15:45:0,45,535	0/0:31,0:31:90:0,90,1350	0/0:27,0:27:81:0,81,965	0/0:16,0:16:45:0,45,675
CL7978.Contig1_All	1494	.	C	T	17042.8	PASS	AC=35;AF=0.547;AN=64;BaseQRankSum=-2.000e-02;DP=1140;ExcessHet=0.0064;FS=0.000;InbreedingCoeff=0.4293;MLEAC=37;MLEAF=0.578;MQ=60.00;MQRankSum=0.00;QD=25.86;ReadPosRankSum=0.567;SOR=0.699	GT:AD:DP:GQ:PL	0/0:26,0:26:36:0,36,540	0/0:57,0:57:99:0,99,1485	0/0:34,0:34:63:0,63,945	0/0:52,0:52:99:0,99,1721	0/0:163,0:163:99:0,111,1800	1/1:1,92:93:99:2869,240,0	./.	1/1:0,12:12:36:462,36,0	1/1:0,24:24:72:897,72,0	1/1:0,17:17:51:644,51,0	1/1:0,35:35:99:1320,105,0	1/1:0,44:44:99:1441,132,0	0/0:28,0:28:72:0,72,1080	0/1:5,4:9:99:152,0,117	0/1:17,15:32:99:454,0,465	0/0:22,0:22:60:0,60,900	0/1:5,6:11:99:234,0,151	0/1:25,19:44:99:550,0,809	0/1:24,6:30:99:136,0,824	./.:2,0:2:0:0,0,0	1/1:0,29:29:87:1016,87,0	1/1:0,8:8:24:357,24,0	0/1:6,7:13:99:193,0,189	0/1:24,21:45:99:565,0,704	0/0:28,0:28:39:0,39,883	1/1:0,22:22:66:784,66,0	0/0:33,0:33:90:0,90,1350	1/1:0,21:21:63:700,63,0	0/1:22,13:35:99:357,0,679	1/1:0,58:58:99:1900,174,0	0/0:17,0:17:39:0,39,585	0/1:15,21:36:99:512,0,442	1/1:0,29:29:87:1061,87,0	1/1:0,12:12:36:417,36,0
CL7978.Contig1_All	1653	.	A	C	70.1	PASS	AC=2;AF=0.030;AN=66;DP=1222;ExcessHet=0.0000;FS=0.000;InbreedingCoeff=0.6111;MLEAC=1;MLEAF=0.015;MQ=60.00;QD=23.37;SOR=1.179	GT:AD:DP:GQ:PL	0/0:37,0:37:99:0,99,1485	0/0:46,0:46:99:0,100,1575	0/0:35,0:35:62:0,62,1395	0/0:83,0:83:99:0,109,1800	0/0:163,0:163:99:0,111,1800	0/0:72,0:72:99:0,120,1800	1/1:0,3:3:9:94,9,0	0/0:17,0:17:51:0,51,593	0/0:31,0:31:90:0,90,1350	0/0:27,0:27:81:0,81,968	0/0:38,0:38:99:0,101,1364	0/0:29,0:29:81:0,81,1215	0/0:25,0:25:75:0,75,843	0/0:15,0:15:45:0,45,547	0/0:33,0:33:90:0,90,1350	0/0:19,0:19:57:0,57,795	0/0:29,0:29:81:0,81,1215	0/0:48,0:48:99:0,112,1645	0/0:32,0:32:51:0,51,1143	0/0:11,0:11:30:0,30,450	0/0:35,0:35:99:0,99,1310	0/0:12,0:12:1:0,1,402	0/0:17,0:17:51:0,51,572	0/0:43,0:43:99:0,116,1306	0/0:25,0:25:72:0,72,927	0/0:29,0:29:71:0,71,981	0/0:46,0:46:92:0,92,1459	0/0:31,0:31:90:0,90,1035	0/0:34,0:34:99:0,99,1209	0/0:51,0:51:99:0,120,1800	./.:10,0:10:0:0,0,251	0/0:35,0:35:99:0,99,1206	0/0:35,0:35:99:0,99,1190	0/0:26,0:26:75:0,75,1125
CL7978.Contig1_All	1790	.	T	C	33111.1	PASS	AC=54;AF=0.794;AN=68;BaseQRankSum=1.94;DP=1404;ExcessHet=0.0001;FS=0.000;InbreedingCoeff=0.6383;MLEAC=54;MLEAF=0.794;MQ=60.00;MQRankSum=0.00;QD=32.37;ReadPosRankSum=-1.056e+00;SOR=0.647	GT:AD:DP:GQ:PGT:PID:PL:PS	0/0:39,0:39:99:.:.:0,102,1492	0/0:46,0:46:99:.:.:0,100,1575	0/0:35,0:35:99:.:.:0,99,1485	0/0:83,0:83:99:.:.:0,109,1800	0/0:165,0:165:99:.:.:0,120,1800	1/1:0,113:113:99:.:.:3243,337,0	1/1:0,5:5:15:.:.:224,15,0	1/1:0,24:24:72:.:.:859,72,0	1/1:0,43:43:99:.:.:1449,129,0	1/1:0,31:31:93:.:.:1047,93,0	1/1:0,51:51:99:.:.:1842,153,0	1/1:0,40:40:99:.:.:1335,120,0	0/1:12,17:29:99:.:.:474,0,370	1/1:0,30:30:90:.:.:1006,90,0	1/1:0,41:41:99:.:.:1347,123,0	1/1:0,28:28:84:.:.:997,84,0	1/1:0,19:19:57:.:.:650,57,0	1/1:1,63:64:99:.:.:2219,182,0	1/1:0,37:37:99:.:.:1376,111,0	1/1:0,27:27:81:.:.:832,81,0	1/1:1,39:40:99:.:.:1456,110,0	1/1:0,26:26:78:.:.:852,78,0	1/1:0,23:23:69:.:.:789,69,0	0/1:25,13:38:99:.:.:372,0,634	1/1:0,21:21:63:.:.:844,63,0	1/1:0,20:20:60:.:.:650,60,0	0/1:12,21:33:99:.:.:681,0,318	1/1:0,19:19:57:.:.:635,57,0	1/1:0,37:37:99:.:.:1320,111,0	1/1:0,67:67:99:.:.:2247,201,0	0/1:2,6:8:25:.:.:164,0,25	1/1:0,41:41:99:.:.:1435,123,0	1/1:0,39:39:99:.:.:1546,117,0	1|1:0,29:29:87:1|1:1790_T_C:1018,87,0:1790
CL7978.Contig1_All	1982	.	C	T	1254.23	PASS	AC=3;AF=0.044;AN=68;BaseQRankSum=0.097;DP=1338;ExcessHet=0.1989;FS=4.124;InbreedingCoeff=-0.0480;MLEAC=3;MLEAF=0.044;MQ=60.00;MQRankSum=0.00;QD=14.58;ReadPosRankSum=1.09;SOR=0.379	GT:AD:DP:GQ:PL	0/1:8,8:16:99:305,0,296	0/1:32,23:55:99:763,0,1065	0/1:9,6:15:99:219,0,341	0/0:83,0:83:99:0,120,1800	0/0:211,0:211:99:0,120,1800	0/0:58,0:58:99:0,111,1800	0/0:3,0:3:9:0,9,94	0/0:27,0:27:72:0,72,1080	0/0:39,0:39:99:0,99,1485	0/0:26,0:26:72:0,72,1080	0/0:41,0:41:99:0,103,1789	0/0:36,0:36:99:0,99,1227	0/0:36,0:36:99:0,99,1485	0/0:22,0:22:54:0,54,810	0/0:36,0:36:99:0,105,1239	0/0:37,0:37:99:0,99,1385	0/0:26,0:26:33:0,33,754	0/0:54,0:54:99:0,118,1800	0/0:41,0:41:99:0,114,1471	0/0:18,0:18:48:0,48,720	0/0:42,0:42:99:0,117,1755	0/0:16,0:16:48:0,48,588	0/0:25,0:25:72:0,72,1080	0/0:36,0:36:99:0,105,1470	0/0:27,0:27:72:0,72,1080	0/0:30,0:30:90:0,90,1014	0/0:39,0:39:92:0,92,1308	0/0:21,0:21:57:0,57,855	0/0:36,0:36:87:0,87,1305	0/0:68,0:68:99:0,120,1800	0/0:12,0:12:33:0,33,495	0/0:40,0:40:99:0,99,1485	0/0:46,0:46:99:0,118,1593	0/0:18,0:18:51:0,51,765
CL7978.Contig1_All	2271	.	A	C	6239.52	PASS	AC=4;AF=0.059;AN=68;BaseQRankSum=0.567;DP=1522;ExcessHet=0.4042;FS=7.279;InbreedingCoeff=-0.0644;MLEAC=4;MLEAF=0.059;MQ=60.00;MQRankSum=0.00;QD=14.21;ReadPosRankSum=0.266;SOR=0.364	GT:AD:DP:GQ:PL	0/1:25,11:36:99:362,0,917	0/1:45,34:79:99:1091,0,1570	0/1:26,11:37:99:371,0,992	0/0:83,0:83:99:0,120,1800	0/1:128,159:287:99:4454,0,3002	0/0:58,0:58:99:0,111,1800	0/0:3,0:3:9:0,9,118	0/0:30,0:30:87:0,87,1305	0/0:40,0:40:99:0,103,1376	0/0:28,0:28:84:0,84,1037	0/0:43,0:43:99:0,99,1602	0/0:36,0:36:99:0,99,1227	0/0:35,0:35:99:0,102,1155	0/0:36,0:36:99:0,105,1575	0/0:35,0:35:99:0,99,1485	0/0:36,0:36:99:0,108,1240	0/0:18,0:18:54:0,54,589	0/0:51,0:51:99:0,107,1800	0/0:41,0:41:99:0,120,1800	0/0:22,0:22:63:0,63,865	0/0:37,0:37:99:0,99,1400	0/0:14,0:14:42:0,42,491	0/0:27,0:27:81:0,81,976	0/0:37,0:37:99:0,99,1251	0/0:34,0:34:57:0,57,1032	0/0:36,0:36:99:0,102,1285	0/0:36,0:36:99:0,102,1171	0/0:24,0:24:66:0,66,990	0/0:38,0:38:99:0,101,1428	0/0:68,0:68:99:0,120,1800	0/0:16,0:16:45:0,45,675	0/0:36,0:36:99:0,102,1195	0/0:39,0:39:99:0,104,1481	0/0:35,0:35:99:0,102,1169
CL7978.Contig1_All	3720	.	C	T	2276.47	PASS	AC=2;AF=0.029;AN=68;BaseQRankSum=0.159;DP=1660;ExcessHet=0.0653;FS=0.527;InbreedingCoeff=-0.0303;MLEAC=2;MLEAF=0.029;MQ=60.00;MQRankSum=0.00;QD=11.80;ReadPosRankSum=-5.380e-01;SOR=0.633	GT:AD:DP:GQ:PL	0/0:29,0:29:54:0,54,810	0/0:37,0:37:99:0,99,1485	0/0:45,0:45:99:0,99,1485	0/0:83,0:83:99:0,120,1800	0/0:140,0:140:99:0,120,1800	0/1:91,91:182:99:2102,0,2097	0/1:4,7:11:99:200,0,106	0/0:35,0:35:99:0,99,1485	0/0:41,0:41:99:0,120,1800	0/0:36,0:36:99:0,99,1438	0/0:40,0:40:99:0,117,1755	0/0:55,0:55:99:0,99,1800	0/0:40,0:40:99:0,111,1665	0/0:44,0:44:99:0,119,1800	0/0:38,0:38:99:0,101,1404	0/0:43,0:43:99:0,99,1731	0/0:35,0:35:99:0,99,1485	0/0:58,0:58:99:0,120,1800	0/0:41,0:41:99:0,102,1652	0/0:31,0:31:75:0,75,1125	0/0:40,0:40:99:0,117,1530	0/0:33,0:33:99:0,99,1180	0/0:35,0:35:99:0,102,1365	0/0:47,0:47:99:0,106,1800	0/0:41,0:41:99:0,99,1530	0/0:47,0:47:99:0,120,1800	0/0:38,0:38:99:0,114,1369	0/0:44,0:44:99:0,108,1627	0/0:43,0:43:99:0,108,1713	0/0:61,0:61:99:0,107,1800	0/0:33,0:33:54:0,54,1035	0/0:43,0:43:99:0,120,1800	0/0:44,0:44:99:0,105,1676	0/0:44,0:44:99:0,117,1755
CL7978.Contig1_All	3794	.	C	T	6546.47	PASS	AC=2;AF=0.029;AN=68;BaseQRankSum=-8.300e-02;DP=1843;ExcessHet=0.0653;FS=3.215;InbreedingCoeff=-0.0303;MLEAC=2;MLEAF=0.029;MQ=60.00;MQRankSum=0.00;QD=14.36;ReadPosRankSum=0.422;SOR=0.915	GT:AD:DP:GQ:PL	0/0:9,0:9:27:0,27,405	0/0:45,0:45:99:0,108,1620	0/0:15,0:15:39:0,39,585	0/1:100,77:177:99:1901,0,2671	0/1:131,148:279:99:4671,0,4186	0/0:124,0:124:99:0,120,1800	0/0:11,0:11:33:0,33,344	0/0:30,0:30:90:0,90,1103	0/0:41,0:41:99:0,120,1800	0/0:29,0:29:87:0,87,1042	0/0:40,0:40:99:0,117,1755	0/0:55,0:55:99:0,99,1800	0/0:40,0:40:99:0,111,1665	0/0:44,0:44:99:0,119,1800	0/0:42,0:42:99:0,103,1511	0/0:48,0:48:99:0,108,1751	0/0:38,0:38:99:0,99,1485	0/0:58,0:58:99:0,120,1800	0/0:44,0:44:99:0,102,1699	0/0:20,0:20:60:0,60,719	0/0:40,0:40:99:0,117,1530	0/0:47,0:47:99:0,120,1800	0/0:42,0:42:99:0,102,1703	0/0:47,0:47:99:0,106,1800	0/0:41,0:41:99:0,99,1530	0/0:47,0:47:99:0,120,1800	0/0:38,0:38:99:0,114,1369	0/0:47,0:47:99:0,102,1590	0/0:43,0:43:99:0,108,1713	0/0:61,0:61:99:0,107,1800	0/0:36,0:36:99:0,108,1299	0/0:43,0:43:99:0,120,1800	0/0:70,0:70:99:0,120,1800	0/0:42,0:42:93:0,93,1341
CL7978.Contig1_All	4319	.	C	T	52479.1	PASS	AC=31;AF=0.456;AN=68;BaseQRankSum=0.210;DP=3122;ExcessHet=0.0263;FS=0.596;InbreedingCoeff=0.3479;MLEAC=31;MLEAF=0.456;MQ=60.00;MQRankSum=0.00;QD=24.86;ReadPosRankSum=-1.690e-01;SOR=0.743	GT:AD:DP:GQ:PL	0/0:27,0:27:81:0,81,1189	0/0:69,0:69:99:0,120,1800	0/0:34,0:34:99:0,99,1485	0/0:157,0:157:99:0,120,1800	0/0:216,0:216:99:0,120,1800	0/0:124,0:124:99:0,120,1800	0/1:8,3:11:99:101,0,325	1/1:0,96:96:99:3054,288,0	1/1:0,92:92:99:3435,276,0	1/1:0,86:86:99:3027,258,0	1/1:0,171:171:99:5804,513,0	1/1:1,129:130:99:4442,380,0	0/0:49,0:49:99:0,103,1367	0/1:64,48:112:99:1336,0,2029	0/1:59,58:117:99:1755,0,1754	0/0:52,0:52:99:0,120,1800	0/1:51,47:98:99:1353,0,1267	0/1:74,81:155:99:2540,0,2299	0/1:58,46:104:99:1392,0,1799	0/1:18,28:46:99:899,0,513	1/1:0,85:85:99:3227,254,0	1/1:1,70:71:99:2492,168,0	0/1:25,41:66:99:1276,0,801	0/1:49,57:106:99:1537,0,1280	0/0:41,0:41:99:0,99,1530	1/1:5,105:110:99:3296,186,0	0/0:38,0:38:99:0,114,1369	1/1:1,86:87:99:2910,216,0	0/1:61,45:106:99:1329,0,1769	1/1:0,136:136:99:5091,408,0	0/0:43,0:43:84:0,84,1395	0/1:58,68:126:99:2206,0,1722	0/0:70,0:70:99:0,120,1800	0/0:40,0:40:99:0,107,1430
CL7978.Contig1_All	4355	.	C	T	103541	PASS	AC=54;AF=0.794;AN=68;BaseQRankSum=1.46;DP=3779;ExcessHet=0.0001;FS=0.000;InbreedingCoeff=0.6401;MLEAC=54;MLEAF=0.794;MQ=60.00;MQRankSum=0.00;QD=32.17;ReadPosRankSum=-1.250e-01;SOR=0.648	GT:AD:DP:GQ:PL	0/0:32,0:32:75:0,75,1125	0/0:69,0:69:99:0,120,1800	0/0:35,0:35:81:0,81,1215	0/0:157,0:157:99:0,120,1800	0/0:216,0:216:99:0,120,1800	1/1:0,160:160:99:5247,481,0	1/1:0,10:10:30:408,30,0	1/1:0,98:98:99:3042,294,0	1/1:0,101:101:99:3617,303,0	1/1:0,88:88:99:3299,264,0	1/1:0,184:184:99:6246,552,0	1/1:0,133:133:99:4607,398,0	0/1:53,56:109:99:1558,0,1268	1/1:0,122:122:99:3996,366,0	1/1:0,118:118:99:4254,354,0	1/1:0,103:103:99:3576,309,0	1/1:0,108:108:99:3600,324,0	1/1:0,177:177:99:6522,531,0	1/1:0,110:110:99:3955,330,0	1/1:0,50:50:99:1666,149,0	1/1:0,86:86:99:3152,258,0	1/1:0,76:76:99:2653,227,0	1/1:0,70:70:99:2460,210,0	0/1:50,65:115:99:1733,0,1333	1/1:0,164:164:99:5710,492,0	1/1:4,115:119:99:3674,218,0	0/1:46,43:89:99:1306,0,1267	1/1:2,94:96:99:3000,233,0	1/1:0,121:121:99:3991,363,0	1/1:0,151:151:99:5341,454,0	0/1:26,29:55:99:732,0,678	1/1:2,136:138:99:4742,364,0	1/1:0,143:143:99:5111,430,0	1/1:1,124:125:99:4141,364,0
CL7978.Contig1_All	4488	.	A	C	68140.7	PASS	AC=38;AF=0.559;AN=68;BaseQRankSum=0.778;DP=3625;ExcessHet=0.0094;FS=0.000;InbreedingCoeff=0.4035;MLEAC=38;MLEAF=0.559;MQ=60.00;MQRankSum=0.00;QD=25.21;ReadPosRankSum=0.287;SOR=0.754	GT:AD:DP:GQ:PL	0/0:33,0:33:45:0,45,675	0/0:69,0:69:99:0,120,1800	0/0:23,0:23:60:0,60,900	0/0:157,0:157:99:0,120,1800	0/0:216,0:216:99:0,120,1800	1/1:0,239:239:99:7027,715,0	1/1:0,16:16:48:516,48,0	1/1:0,69:69:99:2292,207,0	1/1:0,126:126:99:4155,377,0	1/1:0,78:78:99:2856,234,0	1/1:0,135:135:99:4329,404,0	1/1:0,140:140:99:4303,417,0	0/0:78,0:78:99:0,120,1800	0/1:57,61:118:99:1727,0,1606	0/1:60,49:109:99:1484,0,1770	0/0:75,0:75:99:0,120,1800	0/1:47,44:91:99:1334,0,1203	0/1:93,89:182:99:2355,0,2649	0/1:47,60:107:99:1771,0,1352	0/1:15,28:43:99:804,0,499	1/1:0,117:117:99:3977,351,0	1/1:2,71:73:99:2408,170,0	0/1:34,42:76:99:1156,0,899	0/1:67,59:126:99:1538,0,1639	0/0:98,0:98:99:0,120,1800	1/1:0,114:114:99:3493,342,0	0/0:74,0:74:99:0,117,1755	1/1:2,89:91:99:3037,224,0	0/1:54,61:115:99:1724,0,1498	1/1:0,188:188:99:6154,562,0	0/0:45,0:45:99:0,101,1492	0/1:55,81:136:99:2294,0,1594	1/1:0,122:122:99:4103,365,0	1/1:0,92:92:99:3282,276,0
CL7978.Contig1_All	4560	.	A	G	66192.9	PASS	AC=38;AF=0.559;AN=68;BaseQRankSum=-5.890e-01;DP=3310;ExcessHet=0.0094;FS=0.000;InbreedingCoeff=0.3973;MLEAC=38;MLEAF=0.559;MQ=60.00;MQRankSum=0.00;QD=26.92;ReadPosRankSum=-6.100e-01;SOR=0.647	GT:AD:DP:GQ:PL	0/0:19,0:19:48:0,48,720	0/0:47,0:47:99:0,108,1710	0/0:22,0:22:63:0,63,945	0/0:157,0:157:99:0,120,1800	0/0:216,0:216:99:0,120,1800	1/1:0,243:243:99:7853,730,0	1/1:1,17:18:9:596,9,0	1/1:0,60:60:99:2101,180,0	1/1:0,120:120:99:4308,360,0	1/1:0,73:73:99:2600,219,0	1/1:0,112:112:99:3799,336,0	1/1:0,125:125:99:4386,375,0	0/0:53,0:53:99:0,99,1485	0/1:53,61:114:99:1851,0,1474	0/1:66,45:111:99:1360,0,2212	0/0:75,0:75:99:0,120,1800	0/1:43,40:83:99:1324,0,1395	0/1:70,83:153:99:2718,0,1932	0/1:49,43:92:99:1352,0,1339	0/1:14,29:43:99:928,0,457	1/1:0,86:86:99:3288,258,0	1/1:1,64:65:99:2219,150,0	0/1:33,38:71:99:947,0,1055	0/1:59,63:122:99:1732,0,1711	0/0:98,0:98:99:0,120,1800	1/1:0,116:116:99:3883,347,0	0/0:74,0:74:99:0,117,1755	1/1:2,92:94:99:3075,233,0	0/1:45,53:98:99:1537,0,1398	1/1:0,162:162:99:5620,486,0	0/0:45,0:45:99:0,112,1590	0/1:41,65:106:99:1909,0,1129	1/1:0,121:121:99:4290,363,0	1/1:0,71:71:99:2496,212,0
CL7978.Contig1_All	5107	.	C	A	89619.6	PASS	AC=38;AF=0.559;AN=68;BaseQRankSum=-4.000e-01;DP=4444;ExcessHet=0.0094;FS=0.670;InbreedingCoeff=0.4024;MLEAC=38;MLEAF=0.559;MQ=60.00;MQRankSum=0.00;QD=26.34;ReadPosRankSum=0.076;SOR=0.604	GT:AD:DP:GQ:PL	0/0:16,0:16:27:0,27,405	0/0:50,0:50:90:0,90,1350	0/0:15,0:15:27:0,27,405	0/0:235,0:235:99:0,120,1800	0/0:348,0:348:99:0,120,1800	1/1:0,224:224:99:6587,665,0	1/1:1,20:21:18:570,18,0	1/1:0,135:135:99:4645,405,0	1/1:0,168:168:99:5886,505,0	1/1:0,97:97:99:3374,291,0	1/1:0,227:227:99:7996,682,0	1/1:0,186:186:99:6279,557,0	0/0:53,0:53:99:0,99,1485	0/1:87,94:181:99:2847,0,2672	0/1:72,70:142:99:2210,0,2070	0/0:75,0:75:99:0,120,1800	0/1:59,87:146:99:2723,0,1746	0/1:91,134:225:99:4002,0,2665	0/1:54,61:115:99:1809,0,1600	0/1:26,32:58:99:1002,0,733	1/1:0,124:124:99:4343,372,0	1/1:0,81:81:99:2769,243,0	0/1:53,79:132:99:2366,0,1480	0/1:73,51:124:99:1408,0,2104	0/0:98,0:98:99:0,120,1800	1/1:1,128:129:99:4237,339,0	0/0:74,0:74:99:0,117,1755	1/1:0,112:112:99:3645,333,0	0/1:70,84:154:99:2405,0,1952	1/1:0,159:159:99:5647,478,0	0/0:49,0:49:99:0,120,1800	0/1:72,76:148:99:2125,0,2162	1/1:1,169:170:99:5805,500,0	1/1:0,144:144:99:4918,432,0
CL7978.Contig1_All	5112	.	G	A	8279.4	PASS	AC=4;AF=0.059;AN=68;BaseQRankSum=-1.410e-01;DP=3801;ExcessHet=0.4042;FS=2.490;InbreedingCoeff=-0.0625;MLEAC=4;MLEAF=0.059;MQ=60.00;MQRankSum=0.00;QD=14.94;ReadPosRankSum=0.570;SOR=0.512	GT:AD:DP:GQ:PL	0/1:8,6:14:99:213,0,296	0/1:20,27:47:99:855,0,694	0/1:5,8:13:99:271,0,166	0/0:235,0:235:99:0,120,1800	0/1:252,228:480:99:6979,0,8272	0/0:184,0:184:99:0,120,1800	0/0:21,0:21:54:0,54,810	0/0:81,0:81:99:0,120,1800	0/0:118,0:118:99:0,120,1800	0/0:82,0:82:99:0,120,1800	0/0:190,0:190:99:0,120,1800	0/0:170,0:170:99:0,120,1800	0/0:53,0:53:99:0,99,1485	0/0:149,0:149:99:0,120,1800	0/0:124,0:124:99:0,120,1800	0/0:75,0:75:99:0,120,1800	0/0:120,0:120:99:0,120,1800	0/0:139,0:139:99:0,120,1800	0/0:90,0:90:99:0,120,1800	0/0:45,0:45:99:0,99,1783	0/0:97,0:97:99:0,120,1800	0/0:67,0:67:99:0,120,1800	0/0:82,0:82:99:0,120,1800	0/0:101,0:101:99:0,120,1800	0/0:98,0:98:99:0,120,1800	0/0:119,0:119:99:0,120,1800	0/0:74,0:74:99:0,117,1755	0/0:100,0:100:99:0,120,1800	0/0:127,0:127:99:0,120,1800	0/0:123,0:123:99:0,120,1800	0/0:49,0:49:99:0,120,1800	0/0:133,0:133:99:0,120,1800	0/0:85,0:85:99:0,106,1620	0/0:97,0:97:99:0,102,1530
CL7978.Contig1_All	5239	.	G	A	66372.1	PASS	AC=31;AF=0.456;AN=68;BaseQRankSum=0.256;DP=4299;ExcessHet=0.0263;FS=0.000;InbreedingCoeff=0.3479;MLEAC=31;MLEAF=0.456;MQ=60.00;MQRankSum=0.00;QD=24.65;ReadPosRankSum=0.363;SOR=0.714	GT:AD:DP:GQ:PL	0/0:34,0:34:99:0,99,1485	0/0:38,0:38:99:0,111,1665	0/0:36,0:36:99:0,105,1538	0/0:235,0:235:99:0,120,1800	0/0:400,0:400:99:0,120,1800	0/0:184,0:184:99:0,120,1800	0/1:15,14:29:99:419,0,464	1/1:0,85:85:99:3140,255,0	1/1:1,148:149:99:5299,406,0	1/1:0,104:104:99:3811,312,0	1/1:0,206:206:99:7347,618,0	1/1:0,179:179:99:6143,536,0	0/0:53,0:53:99:0,99,1485	0/1:97,69:166:99:2077,0,3138	0/1:88,66:154:99:1835,0,2681	0/0:75,0:75:99:0,120,1800	0/1:75,73:148:99:2159,0,2136	0/1:74,90:164:99:2869,0,2052	0/1:60,57:117:99:1769,0,1723	0/1:25,39:64:99:1274,0,746	1/1:0,113:113:99:4106,339,0	1/1:0,74:74:99:2700,222,0	0/1:41,59:100:99:1860,0,1143	0/1:62,52:114:99:1585,0,1716	0/0:98,0:98:99:0,120,1800	1/1:3,150:153:99:4783,364,0	0/0:74,0:74:99:0,117,1755	1/1:3,127:130:99:4226,329,0	0/1:78,58:136:99:1684,0,2415	1/1:0,134:134:99:4669,402,0	0/0:49,0:49:99:0,120,1800	0/1:84,90:174:99:2640,0,2472	0/0:85,0:85:99:0,106,1620	0/0:97,0:97:99:0,102,1530
CL7978.Contig1_All	5712	.	G	T	8553.4	PASS	AC=4;AF=0.059;AN=68;BaseQRankSum=0.263;DP=3984;ExcessHet=0.4042;FS=0.517;InbreedingCoeff=-0.0625;MLEAC=4;MLEAF=0.059;MQ=60.00;MQRankSum=0.00;QD=14.75;ReadPosRankSum=0.909;SOR=0.676	GT:AD:DP:GQ:PL	0/1:9,9:18:99:334,0,342	0/1:36,39:75:99:1450,0,1308	0/1:9,13:22:99:477,0,330	0/1:230,235:465:99:6331,0,6312	0/0:400,0:400:99:0,120,1800	0/0:184,0:184:99:0,120,1800	0/0:43,0:43:99:0,114,1710	0/0:85,0:85:99:0,120,1800	0/0:112,0:112:99:0,120,1800	0/0:100,0:100:99:0,120,1800	0/0:148,0:148:99:0,120,1800	0/0:110,0:110:99:0,120,1800	0/0:53,0:53:99:0,99,1485	0/0:167,0:167:99:0,120,1800	0/0:125,0:125:99:0,120,1800	0/0:75,0:75:99:0,120,1800	0/0:104,0:104:99:0,120,1800	0/0:149,0:149:99:0,120,1800	0/0:106,0:106:99:0,120,1800	0/0:53,0:53:99:0,120,1800	0/0:101,0:101:99:0,120,1800	0/0:72,0:72:99:0,120,1800	0/0:101,0:101:99:0,120,1800	0/0:76,0:76:99:0,120,1800	0/0:98,0:98:99:0,120,1800	0/0:120,0:120:99:0,120,1800	0/0:74,0:74:99:0,117,1755	0/0:113,0:113:99:0,120,1800	0/0:114,0:114:99:0,120,1800	0/0:108,0:108:99:0,120,1800	0/0:49,0:49:99:0,120,1800	0/0:172,0:172:99:0,120,1800	0/0:85,0:85:99:0,106,1620	0/0:97,0:97:99:0,102,1530
CL7978.Contig1_All	5865	.	T	C	93933.1	PASS	AC=31;AF=0.456;AN=68;BaseQRankSum=0.404;DP=5608;ExcessHet=0.0263;FS=0.000;InbreedingCoeff=0.3479;MLEAC=31;MLEAF=0.456;MQ=60.00;MQRankSum=0.00;QD=23.72;ReadPosRankSum=0.320;SOR=0.664	GT:AD:DP:GQ:PL	0/0:22,0:22:63:0,63,945	0/0:57,0:57:99:0,120,1800	0/0:17,0:17:42:0,42,630	0/0:367,0:367:99:0,120,1800	0/0:400,0:400:99:0,120,1800	0/0:184,0:184:99:0,120,1800	0/1:42,32:74:99:850,0,1312	1/1:0,140:140:99:4751,419,0	1/1:3,203:206:99:7256,558,0	1/1:0,186:186:99:5940,555,0	1/1:0,313:313:99:10623,938,0	1/1:0,189:189:99:6365,564,0	0/0:53,0:53:99:0,99,1485	0/1:120,126:246:99:3598,0,3607	0/1:113,130:243:99:3833,0,3266	0/0:75,0:75:99:0,120,1800	0/1:110,88:198:99:2551,0,3399	0/1:126,170:296:99:4833,0,3754	0/1:89,67:156:99:2103,0,2587	0/1:35,68:103:99:2052,0,937	1/1:2,166:168:99:5802,455,0	1/1:1,139:140:99:4846,376,0	0/1:86,89:175:99:2778,0,2457	0/1:78,71:149:99:1946,0,2088	0/0:98,0:98:99:0,120,1800	1/1:0,188:188:99:6212,563,0	0/0:74,0:74:99:0,117,1755	1/1:2,147:149:99:4891,383,0	0/1:90,94:184:99:2663,0,2587	1/1:2,201:203:99:6662,520,0	0/0:49,0:49:99:0,120,1800	0/1:136,118:254:99:3401,0,3731	0/0:85,0:85:99:0,106,1620	0/0:97,0:97:99:0,102,1530
CL7978.Contig1_All	6007	.	G	A	11605.5	PASS	AC=2;AF=0.029;AN=68;BaseQRankSum=-2.280e-01;DP=4429;ExcessHet=0.0653;FS=2.458;InbreedingCoeff=-0.0303;MLEAC=2;MLEAF=0.029;MQ=60.00;MQRankSum=0.00;QD=15.17;ReadPosRankSum=-2.290e-01;SOR=0.890	GT:AD:DP:GQ:PL	0/0:37,0:37:99:0,102,1530	0/0:57,0:57:99:0,120,1800	0/0:43,0:43:99:0,103,1710	0/1:161,209:370:99:5324,0,4107	0/1:186,209:395:99:6307,0,5549	0/0:184,0:184:99:0,120,1800	0/0:63,0:63:99:0,120,1800	0/0:123,0:123:99:0,99,1485	0/0:175,0:175:99:0,120,1800	0/0:170,0:170:99:0,111,1665	0/0:281,0:281:99:0,120,1800	0/0:171,0:171:99:0,120,1800	0/0:53,0:53:99:0,99,1485	0/0:77,0:77:99:0,120,1800	0/0:92,0:92:99:0,120,1800	0/0:75,0:75:99:0,120,1800	0/0:58,0:58:99:0,120,1800	0/0:225,0:225:99:0,120,1800	0/0:120,0:120:99:0,120,1800	0/0:46,0:46:99:0,99,1485	0/0:143,0:143:99:0,102,1530	0/0:124,0:124:99:0,120,1800	0/0:85,0:85:99:0,120,1800	0/0:135,0:135:99:0,99,1485	0/0:98,0:98:99:0,120,1800	0/0:149,0:149:99:0,120,1800	0/0:74,0:74:99:0,117,1755	0/0:130,0:130:99:0,120,1800	0/0:162,0:162:99:0,120,1800	0/0:172,0:172:99:0,120,1800	0/0:49,0:49:99:0,120,1800	0/0:102,0:102:99:0,120,1800	0/0:85,0:85:99:0,106,1620	0/0:97,0:97:99:0,102,1530
CL7978.Contig1_All	6063	.	A	C	17114.3	PASS	AC=16;AF=0.235;AN=68;BaseQRankSum=-4.390e-01;DP=4025;ExcessHet=1.1820;FS=8.133;InbreedingCoeff=0.0173;MLEAC=16;MLEAF=0.235;MQ=60.00;MQRankSum=0.00;QD=16.57;ReadPosRankSum=-5.080e-01;SOR=0.983	GT:AD:DP:GQ:PL	0/0:41,0:41:15:0,15,225	0/0:231,0:231:45:0,45,675	0/0:74,0:74:18:0,18,270	0/0:128,0:128:99:0,120,1800	0/0:210,0:210:99:0,120,1800	0/0:184,0:184:99:0,120,1800	0/0:22,1:23:24:0,24,784	0/0:143,0:143:84:0,84,1260	0/0:175,0:175:99:0,120,1800	0/0:170,0:170:99:0,111,1665	0/0:281,0:281:99:0,120,1800	0/0:171,0:171:99:0,120,1800	0/1:28,23:51:99:616,0,840	0/1:42,36:78:99:1031,0,1282	0/1:49,41:90:99:1200,0,1457	1/1:1,74:75:99:2510,180,0	0/1:25,33:58:99:881,0,844	0/1:52,56:108:99:1571,0,1519	0/1:32,20:52:99:578,0,1036	0/1:19,26:45:99:708,0,555	0/0:143,0:143:99:0,102,1530	0/0:124,0:124:99:0,120,1800	0/1:49,35:84:99:991,0,1494	0/0:167,0:167:96:0,96,1440	1/1:1,96:97:99:3200,266,0	0/0:149,0:149:99:0,120,1800	0/1:34,23:57:99:647,0,1069	0/0:130,0:130:99:0,120,1800	0/1:38,32:70:99:844,0,1111	0/0:172,0:172:99:0,120,1800	0/1:26,38:64:99:1128,0,730	0/1:58,46:104:99:1267,0,1788	0/0:151,0:151:78:0,78,1170	0/0:97,0:97:99:0,102,1530
CL7978.Contig1_All	6088	.	G	A	1896.23	PASS	AC=1;AF=0.015;AN=68;BaseQRankSum=1.29;DP=5315;ExcessHet=0.0000;FS=31.136;InbreedingCoeff=-0.0175;MLEAC=1;MLEAF=0.015;MQ=60.00;MQRankSum=0.00;QD=12.08;ReadPosRankSum=-7.419e+00;SOR=1.876	GT:AD:DP:GQ:PGT:PID:PL:PS	0/0:39,0:39:9:.:.:0,9,135	0/0:212,0:212:42:.:.:0,42,630	0/0:65,0:65:12:.:.:0,12,180	0/0:128,0:128:99:.:.:0,120,1800	0|1:104,53:157:99:0|1:6067_GCTC_G:1912,0,4207:6067	0/0:364,0:364:99:.:.:0,120,1800	0/0:64,0:64:60:.:.:0,60,900	0/0:133,0:133:84:.:.:0,84,1260	0/0:214,0:214:99:.:.:0,120,1800	0/0:182,0:182:93:.:.:0,93,1395	0/0:275,0:275:99:.:.:0,120,1800	0/0:182,0:182:99:.:.:0,120,1800	0/0:129,0:129:99:.:.:0,111,1665	0/0:163,0:163:99:.:.:0,120,1800	0/0:170,0:170:99:.:.:0,120,1800	0/0:124,0:124:99:.:.:0,120,1800	0/0:144,0:144:96:.:.:0,96,1440	0/0:185,0:185:99:.:.:0,120,1800	0/0:110,0:110:99:.:.:0,120,1800	0/0:104,0:104:99:.:.:0,102,1530	0/0:159,0:159:84:.:.:0,84,1260	0/0:109,0:109:99:.:.:0,102,1530	0/0:193,0:193:99:.:.:0,120,1800	0/0:135,0:135:90:.:.:0,90,1350	0/0:136,0:136:99:.:.:0,120,1800	0/0:250,0:250:99:.:.:0,120,1800	0/0:123,0:123:84:.:.:0,84,1260	0/0:180,0:180:99:.:.:0,120,1800	0/0:139,0:139:99:.:.:0,120,1800	0/0:175,0:175:99:.:.:0,120,1800	0/0:51,0:51:99:.:.:0,113,1800	0/0:211,0:211:99:.:.:0,120,1800	0/0:145,0:145:93:.:.:0,93,1395	0/0:165,0:165:93:.:.:0,93,1395
CL7978.Contig1_All	6227	.	G	A	73.3	QD2	AC=2;AF=0.067;AN=30;BaseQRankSum=-1.227e+00;DP=1897;ExcessHet=0.0653;FS=4.376;InbreedingCoeff=-0.2097;MLEAC=4;MLEAF=0.133;MQ=60.00;MQRankSum=0.00;QD=0.51;ReadPosRankSum=-1.060e-01;SOR=0.865	GT:AD:DP:GQ:PL	0/0:3,0:3:9:0,9,120	0/0:22,0:22:63:0,63,945	0/0:7,0:7:21:0,21,298	0/1:90,12:106:64:64,0,2555	./.:148,0:148:0:0,0,4494	0/0:100,0:100:95:0,95,2655	./.:21,0:21:0:0,0,551	0/0:34,0:40:99:0,99,1206	./.:68,0:68:0:0,0,1848	./.:57,0:57:0:0,0,1548	./.:69,0:69:0:0,0,2096	0/0:64,0:64:13:0,13,1978	./.:37,0:37:0:0,0,791	./.:77,0:77:0:0,0,2090	./.:65,0:65:0:0,0,1866	0/0:44,0:44:99:0,101,1800	./.:51,0:51:0:0,0,1381	0/0:61,0:61:94:0,94,2031	0/0:36,3:39:23:0,23,1222	0/0:32,4:36:9:0,9,1053	./.:59,0:59:0:0,0,1722	./.:51,0:51:0:0,0,1171	./.:64,0:64:0:0,0,1722	./.:36,0:36:0:0,0,939	0/0:69,0:69:99:0,113,1800	./.:79,0:79:0:0,0,2084	./.:42,0:42:0:0,0,855	./.:49,0:49:0:0,0,1349	0/1:36,5:41:21:21,0,1117	0/0:76,0:76:20:0,20,2273	./.:56,0:56:0:0,0,1619	0/0:80,0:80:99:0,120,1800	./.:29,0:29:0:0,0,521	./.:28,0:28:0:0,0,632
Unigene4227_All	66	.	C	A	9188.34	PASS	AC=30;AF=0.469;AN=64;BaseQRankSum=-2.050e-01;DP=718;ExcessHet=0.1000;FS=0.000;InbreedingCoeff=0.2043;MLEAC=32;MLEAF=0.500;MQ=60.00;MQRankSum=0.00;QD=20.51;ReadPosRankSum=0.106;SOR=0.737	GT:AD:DP:GQ:PL	0/0:1,0:1:3:0,3,45	0/0:11,0:11:27:0,27,405	0/0:2,0:2:6:0,6,90	0/0:37,0:37:99:0,99,1099	0/0:45,0:45:99:0,120,1800	0/1:39,31:70:99:626,0,965	./.:2,0:2:0:0,0,0	1/1:0,14:14:42:410,42,0	0/1:9,12:21:99:348,0,260	0/0:32,0:32:87:0,87,1305	0/1:7,13:20:99:362,0,178	0/1:11,13:24:99:350,0,260	0/1:7,9:16:99:275,0,205	0/1:9,12:21:99:378,0,180	0/0:11,0:11:33:0,33,408	1/1:0,13:13:39:422,39,0	0/1:13,16:29:99:469,0,295	1/1:0,19:19:57:674,57,0	1/1:0,30:30:90:966,90,0	0/1:1,3:4:33:47,0,33	0/1:6,10:16:99:239,0,181	./.:24,0:24:0:0,0,639	0/0:15,0:15:45:0,45,471	0/1:11,10:21:99:304,0,309	0/0:33,0:33:90:0,90,1350	0/1:6,8:14:99:220,0,186	1/1:0,18:18:54:686,54,0	1/1:0,11:11:33:417,33,0	0/1:19,8:27:99:146,0,609	0/0:41,0:41:99:0,120,1800	0/0:4,0:4:9:0,9,135	1/1:0,15:15:45:495,45,0	1/1:0,37:37:99:1073,111,0	1/1:0,8:8:24:278,24,0
Unigene4227_All	397	.	G	A	1202.48	PASS	AC=5;AF=0.081;AN=62;BaseQRankSum=-1.720e-01;DP=655;ExcessHet=0.6845;FS=2.858;InbreedingCoeff=-0.1178;MLEAC=6;MLEAF=0.097;MQ=60.00;MQRankSum=0.00;QD=14.15;ReadPosRankSum=0.669;SOR=0.776	GT:AD:DP:GQ:PL	./.:9,0:9:0:0,0,302	0/0:18,0:18:54:0,54,794	0/0:2,0:2:6:0,6,89	0/0:38,0:38:82:0,82,1207	0/0:43,0:43:99:0,113,1589	0/0:50,0:50:99:0,108,1691	0/0:3,0:3:9:0,9,94	./.:19,0:19:0:0,0,486	0/0:20,0:20:54:0,54,810	0/0:11,0:11:33:0,33,396	0/0:17,0:17:42:0,42,630	0/0:18,0:18:45:0,45,675	0/1:5,13:18:99:408,0,130	0/0:8,0:8:18:0,18,270	0/1:5,8:13:99:262,0,145	0/0:19,0:19:12:0,12,609	0/1:18,6:24:99:141,0,659	0/0:19,0:19:12:0,12,613	0/0:21,0:21:18:0,18,690	0/0:5,0:5:15:0,15,208	0/0:31,0:31:90:0,90,1107	0/0:15,0:15:42:0,42,630	0/1:9,7:16:99:145,0,275	0/0:19,0:19:51:0,51,765	0/0:25,0:25:66:0,66,990	0/0:15,0:15:45:0,45,551	0/0:19,0:19:12:0,12,729	0/0:19,0:19:45:0,45,675	0/0:18,0:18:9:0,9,580	0/0:39,0:39:99:0,107,1414	0/1:4,10:14:57:285,0,57	0/0:14,0:14:30:0,30,450	./.:23,0:23:0:0,0,580	0/0:10,0:10:30:0,30,368
Unigene4227_All	582	.	C	A	1117.49	PASS	AC=5;AF=0.074;AN=68;BaseQRankSum=0.875;DP=785;ExcessHet=0.6845;FS=0.000;InbreedingCoeff=-0.0863;MLEAC=5;MLEAF=0.074;MQ=60.00;MQRankSum=0.00;QD=10.64;ReadPosRankSum=0.165;SOR=0.683	GT:AD:DP:GQ:PL	0/0:15,0:15:6:0,6,491	0/0:35,0:35:99:0,102,1530	0/0:14,0:14:42:0,42,570	0/0:30,0:30:81:0,81,1215	0/0:51,0:51:99:0,108,1620	0/0:50,0:50:99:0,108,1691	0/0:2,0:2:6:0,6,90	0/0:16,0:16:42:0,42,630	0/0:25,0:25:72:0,72,899	0/0:29,0:29:84:0,84,1014	0/0:11,0:11:33:0,33,492	0/0:22,0:22:63:0,63,780	0/1:17,11:28:99:289,0,422	0/0:21,0:21:63:0,63,740	0/1:10,4:14:99:137,0,349	0/0:21,0:21:60:0,60,711	0/1:19,14:33:99:367,0,575	0/0:15,0:15:45:0,45,615	0/0:20,0:20:54:0,54,810	0/0:12,0:12:36:0,36,441	0/0:28,0:28:81:0,81,1101	0/0:19,0:19:57:0,57,626	0/1:7,4:11:99:146,0,240	0/0:31,0:31:93:0,93,1091	0/0:19,0:19:57:0,57,706	0/0:24,0:24:72:0,72,846	0/0:25,0:25:30:0,30,789	0/0:21,0:21:60:0,60,703	0/0:22,0:22:60:0,60,849	0/0:39,0:39:99:0,99,1449	0/1:11,8:19:99:221,0,315	0/0:25,0:25:72:0,72,903	0/0:21,0:21:60:0,60,832	0/0:14,0:14:39:0,39,585
Unigene4227_All	669	.	C	A	14908.5	PASS	AC=41;AF=0.621;AN=66;BaseQRankSum=-3.280e-01;DP=812;ExcessHet=0.0682;FS=4.106;InbreedingCoeff=0.2739;MLEAC=42;MLEAF=0.636;MQ=60.00;MQRankSum=0.00;QD=24.08;ReadPosRankSum=0.984;SOR=0.889	GT:AD:DP:GQ:PL	./.:9,0:9:0:0,0,62	0/0:22,0:22:30:0,30,450	0/0:4,0:4:12:0,12,174	0/0:33,0:33:99:0,99,994	0/0:51,0:51:99:0,108,1620	1/1:0,84:84:99:2594,252,0	1/1:0,2:2:6:90,6,0	1/1:1,24:25:42:738,42,0	1/1:0,22:22:66:709,66,0	1/1:0,28:28:84:973,84,0	1/1:0,13:13:39:502,39,0	1/1:1,29:30:56:867,56,0	0/1:11,17:28:99:477,0,248	0/1:14,8:22:99:172,0,360	0/1:7,15:22:99:442,0,167	1/1:0,16:16:48:516,48,0	0/1:11,11:22:99:346,0,375	1/1:0,16:16:48:596,48,0	1/1:0,21:21:63:644,63,0	0/1:7,3:10:64:64,0,181	0/1:21,17:38:99:392,0,553	0/0:16,0:16:48:0,48,499	0/1:12,11:23:99:292,0,308	0/1:18,22:40:99:504,0,487	0/1:4,3:7:73:73,0,106	0/1:12,23:35:99:581,0,255	1/1:0,22:22:66:757,66,0	1/1:0,11:11:33:332,33,0	0/1:12,8:20:99:167,0,346	0/0:36,0:36:99:0,102,1456	0/0:14,0:14:27:0,27,405	1/1:1,27:28:39:856,39,0	1/1:0,23:23:69:789,69,0	1/1:0,11:11:33:372,33,0
Unigene4227_All	695	.	C	T	13876.4	PASS	AC=41;AF=0.603;AN=68;BaseQRankSum=-4.120e-01;DP=721;ExcessHet=0.0391;FS=3.120;InbreedingCoeff=0.2977;MLEAC=41;MLEAF=0.603;MQ=60.00;MQRankSum=0.00;QD=24.74;ReadPosRankSum=0.228;SOR=0.816	GT:AD:DP:GQ:PL	0/0:3,0:3:9:0,9,132	0/0:12,0:12:33:0,33,495	0/0:3,0:3:9:0,9,133	0/0:33,0:33:99:0,99,1048	0/0:51,0:51:99:0,108,1620	1/1:0,82:82:99:2601,246,0	1/1:0,2:2:6:90,6,0	1/1:0,20:20:60:695,60,0	1/1:0,20:20:60:695,60,0	1/1:0,31:31:93:1066,93,0	1/1:0,14:14:42:511,42,0	1/1:0,26:26:78:848,78,0	0/1:6,13:19:99:349,0,171	0/1:14,6:20:88:88,0,326	0/1:4,14:18:99:436,0,125	1/1:0,13:13:39:406,39,0	0/1:10,9:19:99:266,0,270	1/1:0,16:16:48:580,48,0	1/1:0,18:18:54:605,54,0	0/1:6,3:9:67:67,0,161	0/1:18,12:30:99:272,0,476	0/0:15,0:15:45:0,45,483	0/1:16,11:27:99:251,0,395	0/1:16,14:30:99:336,0,546	0/1:5,3:8:70:70,0,200	0/1:14,20:34:99:553,0,362	1/1:0,18:18:54:606,54,0	1/1:0,9:9:27:323,27,0	0/1:11,6:17:99:137,0,320	0/0:29,0:29:81:0,81,1215	0/0:9,0:9:27:0,27,267	1/1:1,26:27:36:783,36,0	1/1:0,21:21:63:780,63,0	1/1:0,13:13:39:406,39,0
CL1953.Contig1_All	48	.	C	T	148.72	PASS	AC=2;AF=0.043;AN=46;BaseQRankSum=-9.670e-01;DP=64;ExcessHet=0.0976;FS=3.310;InbreedingCoeff=-0.0494;MLEAC=4;MLEAF=0.087;MQ=60.00;MQRankSum=0.00;QD=24.79;ReadPosRankSum=0.967;SOR=0.105	GT:AD:DP:GQ:PGT:PID:PL:PS	./.	./.:1,0:1:0:.:.:0,0,0	./.	./.	0/0:2,0:2:6:.:.:0,6,62	0/0:5,0:5:15:.:.:0,15,149	./.	0/0:5,0:5:15:.:.:0,15,155	0/0:4,0:4:12:.:.:0,12,179	0/0:3,0:3:9:.:.:0,9,94	0/0:10,0:10:30:.:.:0,30,271	0/0:1,0:1:3:.:.:0,3,29	0/0:1,0:1:3:.:.:0,3,45	./.:3,0:3:0:.:.:0,0,5	0/0:2,0:2:6:.:.:0,6,49	0/0:2,0:2:6:.:.:0,6,90	0/0:2,0:2:6:.:.:0,6,49	0/0:1,0:1:3:.:.:0,3,45	0|1:1,2:3:36:0|1:48_C_T:81,0,36:48	./.	./.	./.	0|1:1,2:3:36:0|1:48_C_T:81,0,36:48	0/0:1,0:1:3:.:.:0,3,45	0/0:2,0:2:6:.:.:0,6,90	0/0:4,0:4:12:.:.:0,12,139	./.	0/0:1,0:1:3:.:.:0,3,45	0/0:1,0:1:3:.:.:0,3,45	./.	0/0:3,0:3:9:.:.:0,9,78	0/0:1,0:1:3:.:.:0,3,45	0/0:1,0:1:3:.:.:0,3,29	0/0:2,0:2:6:.:.:0,6,49
CL1953.Contig1_All	55	.	A	C	151.92	PASS	AC=2;AF=0.053;AN=38;BaseQRankSum=-9.670e-01;DP=69;ExcessHet=0.1190;FS=2.808;InbreedingCoeff=-0.0274;MLEAC=4;MLEAF=0.105;MQ=60.00;MQRankSum=0.00;QD=25.32;ReadPosRankSum=0.967;SOR=0.148	GT:AD:DP:GQ:PGT:PID:PL:PS	./.	./.:1,0:1:0:.:.:0,0,0	./.	./.	0/0:3,0:3:9:.:.:0,9,95	./.:5,0:5:0:.:.:0,0,31	./.	./.:5,0:5:0:.:.:0,0,94	./.:4,0:4:0:.:.:0,0,90	0|0:3,0:3:9:0|1:55_A_C:0,9,135:55	0/0:10,0:10:30:.:.:0,30,271	0/0:2,0:2:6:.:.:0,6,61	./.:1,0:1:0:.:.:0,0,0	./.:3,0:3:0:.:.:0,0,5	0/0:3,0:3:9:.:.:0,9,78	0/0:3,0:3:9:.:.:0,9,94	0/0:3,0:3:9:.:.:0,9,94	0/0:1,0:1:3:.:.:0,3,45	0|1:1,2:3:36:0|1:48_C_T:81,0,36:48	./.	./.	./.	0|1:1,2:3:36:0|1:48_C_T:81,0,36:48	0/0:1,0:1:3:.:.:0,3,45	0/0:2,0:2:6:.:.:0,6,90	0/0:4,0:4:12:.:.:0,12,139	./.	0/0:1,0:1:3:.:.:0,3,45	0/0:1,0:1:3:.:.:0,3,45	./.	0/0:3,0:3:9:.:.:0,9,78	0/0:1,0:1:3:.:.:0,3,45	0/0:1,0:1:3:.:.:0,3,29	0/0:2,0:2:6:.:.:0,6,49
CL1953.Contig1_All	62	.	C	T	69.94	PASS	AC=1;AF=0.019;AN=52;BaseQRankSum=-9.670e-01;DP=73;ExcessHet=0.0000;FS=0.000;InbreedingCoeff=-0.1124;MLEAC=2;MLEAF=0.038;MQ=60.00;MQRankSum=0.00;QD=23.31;ReadPosRankSum=0.967;SOR=0.223	GT:AD:DP:GQ:PGT:PID:PL:PS	./.	./.	0/0:1,0:1:3:.:.:0,3,39	./.	0/0:4,0:4:12:.:.:0,12,132	0/0:6,0:6:18:.:.:0,18,233	./.	0/0:5,0:5:15:.:.:0,15,168	0/0:4,0:4:12:.:.:0,12,163	0/0:4,0:4:12:.:.:0,12,123	0/0:9,0:9:27:.:.:0,27,283	0/0:2,0:2:6:.:.:0,6,61	0/0:1,0:1:3:.:.:0,3,29	0/0:3,0:3:9:.:.:0,9,78	0/0:5,0:5:15:.:.:0,15,168	0/0:3,0:3:9:.:.:0,9,94	0/0:3,0:3:9:.:.:0,9,94	0/0:1,0:1:3:.:.:0,3,45	0|1:1,2:3:36:0|1:48_C_T:81,0,36:48	./.	./.	0/0:1,0:1:3:.:.:0,3,16	0/0:3,0:3:9:.:.:0,9,78	0/0:1,0:1:3:.:.:0,3,45	0/0:2,0:2:6:.:.:0,6,90	0/0:3,0:3:9:.:.:0,9,134	./.	0/0:1,0:1:3:.:.:0,3,45	0/0:1,0:1:3:.:.:0,3,45	./.	0/0:3,0:3:9:.:.:0,9,78	0/0:1,0:1:3:.:.:0,3,45	0/0:1,0:1:3:.:.:0,3,29	0/0:2,0:2:6:.:.:0,6,49
CL1953.Contig1_All	94	.	C	T	213.58	PASS	AC=3;AF=0.063;AN=48;BaseQRankSum=0.191;DP=92;ExcessHet=0.2865;FS=0.000;InbreedingCoeff=-0.0944;MLEAC=5;MLEAF=0.104;MQ=60.00;MQRankSum=0.00;QD=11.87;ReadPosRankSum=-7.020e-01;SOR=0.648	GT:AD:DP:GQ:PGT:PID:PL:PS	./.	0/0:1,0:1:3:.:.:0,3,38	0/0:1,0:1:3:.:.:0,3,39	./.	./.:4,0:4:0:.:.:0,0,49	0/1:5,6:11:99:.:.:175,0,133	./.	./.:5,0:5:0:.:.:0,0,66	0/1:5,2:7:28:.:.:28,0,163	0|1:5,1:6:27:0|1:86_A_C:27,0,187:86	0/0:9,0:9:27:.:.:0,27,299	0/0:1,0:1:3:.:.:0,3,29	./.:1,0:1:0:.:.:0,0,0	0/0:4,0:4:12:.:.:0,12,123	0/0:4,0:4:12:.:.:0,12,151	0/0:4,0:4:12:.:.:0,12,99	0/0:4,0:4:12:.:.:0,12,99	0/0:2,0:2:6:.:.:0,6,74	0/0:3,0:3:9:.:.:0,9,94	./.	0/0:1,0:1:3:.:.:0,3,45	0/0:1,0:1:3:.:.:0,3,16	0/0:3,0:3:9:.:.:0,9,94	0/0:1,0:1:3:.:.:0,3,45	0/0:4,0:4:9:.:.:0,9,135	0/0:4,0:4:12:.:.:0,12,123	./.	0/0:1,0:1:3:.:.:0,3,45	0/0:1,0:1:3:.:.:0,3,45	./.	0/0:3,0:3:9:.:.:0,9,78	0/0:2,0:2:6:.:.:0,6,49	0/0:1,0:1:3:.:.:0,3,29	./.:3,0:3:0:.:.:0,0,5
CL1953.Contig1_All	111	.	C	T	374.2	PASS	AC=5;AF=0.096;AN=52;BaseQRankSum=-6.190e-01;DP=107;ExcessHet=0.9156;FS=1.465;InbreedingCoeff=-0.1841;MLEAC=8;MLEAF=0.154;MQ=60.00;MQRankSum=0.00;QD=15.59;ReadPosRankSum=-9.210e-01;SOR=0.399	GT:AD:DP:GQ:PGT:PID:PL:PS	./.	0/0:1,0:1:3:.:.:0,3,38	0/0:1,0:1:3:.:.:0,3,39	0/0:1,0:1:3:.:.:0,3,37	./.:5,0:5:0:.:.:0,0,129	0|1:7,5:12:99:0|1:111_C_T:189,0,279:111	./.	0/0:5,0:5:15:.:.:0,15,168	0|1:6,2:8:66:0|1:111_C_T:66,0,246:111	0|1:5,1:6:27:0|1:111_C_T:27,0,207:111	0/0:10,0:10:30:.:.:0,30,299	0/0:1,0:1:3:.:.:0,3,29	0/0:2,0:2:6:.:.:0,6,41	./.:4,0:4:0:.:.:0,0,41	0/0:5,0:5:15:.:.:0,15,168	0/0:4,0:4:12:.:.:0,12,99	0/0:4,0:4:12:.:.:0,12,99	0|1:2,2:4:78:0|1:111_C_T:78,0,78:111	0/0:5,0:5:15:.:.:0,15,135	./.	0/0:2,0:2:6:.:.:0,6,49	0/0:1,0:1:3:.:.:0,3,16	./.:3,0:3:0:.:.:0,0,5	0/0:2,0:2:6:.:.:0,6,49	0/0:4,0:4:12:.:.:0,12,99	0/0:4,0:4:12:.:.:0,12,123	./.	0/0:1,0:1:3:.:.:0,3,45	0/0:1,0:1:3:.:.:0,3,45	./.	0/0:4,0:4:12:.:.:0,12,99	0/0:2,0:2:6:.:.:0,6,49	0/0:2,0:2:6:.:.:0,6,49	0|1:2,1:3:36:0|1:111_C_T:36,0,81:111
CL1953.Contig1_All	119	.	G	A	411.53	PASS	AC=5;AF=0.096;AN=52;BaseQRankSum=-2.820e-01;DP=110;ExcessHet=0.8785;FS=0.000;InbreedingCoeff=-0.2016;MLEAC=7;MLEAF=0.135;MQ=60.00;MQRankSum=0.00;QD=14.19;ReadPosRankSum=-5.490e-01;SOR=0.582	GT:AD:DP:GQ:PGT:PID:PL:PS	./.	0/0:1,0:1:3:.:.:0,3,38	0/0:1,0:1:3:.:.:0,3,39	0/0:1,0:1:3:.:.:0,3,37	./.:5,0:5:0:.:.:0,0,109	0|1:7,5:12:99:0|1:111_C_T:189,0,279:111	./.	0/0:4,0:4:12:.:.:0,12,163	0|1:7,2:9:63:0|1:111_C_T:63,0,268:111	0|1:5,1:6:27:0|1:111_C_T:27,0,207:111	./.:11,0:11:0:.:.:0,0,283	./.:2,0:2:0:.:.:0,0,28	0/0:2,0:2:6:.:.:0,6,49	0/0:3,0:3:9:.:.:0,9,134	0/0:5,0:5:15:.:.:0,15,168	0/0:4,0:4:12:.:.:0,12,99	0/0:3,0:3:9:.:.:0,9,94	0|1:2,2:4:78:0|1:111_C_T:78,0,78:111	0/0:4,0:4:12:.:.:0,12,139	./.	0/0:2,0:2:6:.:.:0,6,49	0/0:1,0:1:3:.:.:0,3,16	0/0:3,0:3:9:.:.:0,9,94	0/0:2,0:2:6:.:.:0,6,49	0/0:4,0:4:12:.:.:0,12,99	0/0:4,0:4:12:.:.:0,12,123	./.	0/0:3,0:3:9:.:.:0,9,94	0/0:2,0:2:6:.:.:0,6,49	./.	0/0:4,0:4:12:.:.:0,12,99	0/0:2,0:2:6:.:.:0,6,49	0/0:2,0:2:6:.:.:0,6,49	0|1:2,2:4:78:0|1:111_C_T:78,0,78:111
CL1953.Contig1_All	140	.	G	T	62.31	PASS	AC=1;AF=0.017;AN=58;BaseQRankSum=-1.036e+00;DP=120;ExcessHet=0.0000;FS=0.000;InbreedingCoeff=-0.0914;MLEAC=1;MLEAF=0.017;MQ=60.00;MQRankSum=0.00;QD=12.46;ReadPosRankSum=-1.036e+00;SOR=0.368	GT:AD:DP:GQ:PGT:PID:PL:PS	./.	0/0:1,0:1:3:.:.:0,3,38	0/0:1,0:1:3:.:.:0,3,39	0/0:1,0:1:3:.:.:0,3,37	0/0:6,0:6:18:.:.:0,18,238	0/0:13,0:13:39:.:.:0,39,392	./.	0|1:3,2:5:75:0|1:140_G_T:75,0,120:140	0/0:9,0:9:27:.:.:0,27,243	0/0:9,0:9:24:.:.:0,24,360	0/0:11,0:11:30:.:.:0,30,450	0/0:3,0:3:9:.:.:0,9,118	0/0:3,0:3:9:.:.:0,9,78	0/0:3,0:3:9:.:.:0,9,66	0/0:4,0:4:12:.:.:0,12,111	0/0:3,0:3:9:.:.:0,9,66	0/0:2,0:2:6:.:.:0,6,49	0/0:6,0:6:18:.:.:0,18,172	0/0:4,0:4:12:.:.:0,12,139	./.	0/0:2,0:2:6:.:.:0,6,49	0/0:1,0:1:3:.:.:0,3,16	0/0:3,0:3:9:.:.:0,9,94	0/0:1,0:1:3:.:.:0,3,45	./.:7,0:7:0:.:.:0,0,54	0/0:5,0:5:15:.:.:0,15,135	0/0:1,0:1:3:.:.:0,3,16	0/0:4,0:4:12:.:.:0,12,91	0/0:4,0:4:12:.:.:0,12,139	./.	0/0:3,0:3:9:.:.:0,9,94	0/0:1,0:1:3:.:.:0,3,45	0/0:2,0:2:6:.:.:0,6,49	0/0:2,0:2:6:.:.:0,6,90
CL1953.Contig1_All	144	.	T	A	592.15	PASS	AC=7;AF=0.135;AN=52;BaseQRankSum=-7.830e-01;DP=121;ExcessHet=0.1530;FS=0.000;InbreedingCoeff=-0.0390;MLEAC=9;MLEAF=0.173;MQ=60.00;MQRankSum=0.00;QD=15.58;ReadPosRankSum=-9.670e-01;SOR=0.866	GT:AD:DP:GQ:PGT:PID:PL:PS	./.	0/0:1,0:1:3:.:.:0,3,38	./.:.:0:0:.:.:0,0,0	0/0:1,0:1:3:.:.:0,3,37	./.:6,0:6:0:.:.:0,0,170	0/1:5,8:13:99:.:.:227,0,111	./.	0|1:3,2:5:75:0|1:140_G_T:75,0,120:140	./.:10,0:10:0:.:.:0,0,198	0/1:7,2:9:63:.:.:63,0,166	0/0:9,0:9:27:.:.:0,27,347	0/1:1,2:3:36:.:.:81,0,36	./.:3,0:3:0:.:.:0,0,5	0/0:3,0:3:9:.:.:0,9,66	0/0:4,0:4:12:.:.:0,12,111	0/0:3,0:3:9:.:.:0,9,66	0/0:2,0:2:6:.:.:0,6,49	0/1:2,4:6:72:.:.:81,0,72	0/0:4,0:4:12:.:.:0,12,139	0/0:1,0:1:3:.:.:0,3,29	0/0:2,0:2:6:.:.:0,6,49	0/0:1,0:1:3:.:.:0,3,16	0/0:3,0:3:9:.:.:0,9,94	0/0:1,0:1:3:.:.:0,3,45	./.:7,0:7:0:.:.:0,0,54	0/0:5,0:5:15:.:.:0,15,135	0/0:1,0:1:3:.:.:0,3,16	0/0:4,0:4:12:.:.:0,12,91	0/0:5,0:5:15:.:.:0,15,184	./.	0/0:3,0:3:9:.:.:0,9,94	0/0:1,0:1:3:.:.:0,3,45	0/0:2,0:2:6:.:.:0,6,49	1/1:0,2:2:6:.:.:90,6,0
CL1953.Contig1_All	158	.	C	T	430.22	PASS	AC=6;AF=0.111;AN=54;BaseQRankSum=0.00;DP=126;ExcessHet=0.0620;FS=1.484;InbreedingCoeff=-0.0780;MLEAC=8;MLEAF=0.148;MQ=60.00;MQRankSum=0.00;QD=13.44;ReadPosRankSum=0.631;SOR=0.527	GT:AD:DP:GQ:PL	./.	0/0:1,0:1:3:0,3,38	0/0:1,0:1:3:0,3,36	0/0:1,0:1:3:0,3,37	./.:6,0:6:0:0,0,170	0/1:6,7:13:99:189,0,192	./.	./.:5,0:5:0:0,0,102	./.:10,0:10:0:0,0,198	0/1:6,2:8:66:66,0,164	0/0:8,0:8:21:0,21,315	0/1:1,2:3:36:81,0,36	./.:4,0:4:0:0,0,49	0/0:3,0:3:9:0,9,66	0/0:4,0:4:12:0,12,111	0/0:3,0:3:9:0,9,66	0/0:2,0:2:6:0,6,49	0/1:4,2:6:31:31,0,121	0/0:4,0:4:12:0,12,139	0/0:1,0:1:3:0,3,29	0/0:2,0:2:6:0,6,49	0/0:1,0:1:3:0,3,16	0/0:3,0:3:9:0,9,94	0/0:1,0:1:3:0,3,45	./.:7,0:7:0:0,0,144	0/0:7,0:7:21:0,21,233	0/0:1,0:1:3:0,3,16	0/0:4,0:4:12:0,12,91	0/0:6,0:6:18:0,18,213	0/0:1,0:1:3:0,3,45	0/0:3,0:3:9:0,9,94	0/0:1,0:1:3:0,3,45	0/0:3,0:3:9:0,9,86	1/1:0,2:2:6:90,6,0
CL1953.Contig1_All	177	.	C	T	2836.49	PASS	AC=37;AF=0.771;AN=48;BaseQRankSum=0.00;DP=113;ExcessHet=1.7350;FS=0.991;InbreedingCoeff=0.0113;MLEAC=46;MLEAF=0.958;MQ=60.00;MQRankSum=0.00;QD=30.18;ReadPosRankSum=0.00;SOR=0.943	GT:AD:DP:GQ:PGT:PID:PL:PS	./.	./.	./.:1,0:1:0:.:.:0,0,0	./.:1,0:1:0:.:.:0,0,0	0/1:2,5:7:28:.:.:192,0,28	0/1:8,4:12:99:.:.:118,0,269	./.	0/1:1,1:2:37:.:.:37,0,39	0/1:1,8:9:18:.:.:211,0,18	0/1:2,4:6:72:.:.:121,0,72	1/1:0,11:11:33:.:.:453,33,0	./.:4,0:4:0:.:.:0,0,49	0/1:1,2:3:16:.:.:40,0,16	1/1:0,3:3:9:.:.:94,9,0	1/1:0,4:4:12:.:.:139,12,0	1/1:0,2:2:6:.:.:90,6,0	1/1:0,2:2:6:.:.:49,6,0	0/1:4,2:6:72:.:.:72,0,81	1/1:0,3:3:9:.:.:94,9,0	1|1:0,1:1:3:1|1:177_C_T:45,3,0:177	1/1:0,3:3:9:.:.:94,9,0	./.:1,0:1:0:.:.:0,0,0	0|1:1,1:2:39:0|1:177_C_T:39,0,39:177	./.:1,0:1:0:.:.:0,0,0	1/1:0,3:3:9:.:.:94,9,0	0/1:1,5:6:27:.:.:166,0,27	./.:1,0:1:0:.:.:0,0,0	1/1:0,4:4:12:.:.:99,12,0	1/1:0,4:4:12:.:.:179,12,0	1|1:0,1:1:3:1|1:177_C_T:45,3,0:177	1/1:0,3:3:9:.:.:94,9,0	./.:1,0:1:0:.:.:0,0,0	1/1:0,3:3:9:.:.:94,9,0	0/0:3,0:3:9:.:.:0,9,94
CL1953.Contig1_All	194	.	T	C	2421.78	PASS	AC=29;AF=0.537;AN=54;BaseQRankSum=0.623;DP=108;ExcessHet=0.0045;FS=2.167;InbreedingCoeff=0.1787;MLEAC=34;MLEAF=0.630;MQ=60.00;MQRankSum=0.00;QD=31.05;ReadPosRankSum=-4.310e-01;SOR=0.950	GT:AD:DP:GQ:PGT:PID:PL:PS	./.	./.	0/0:1,0:1:3:.:.:0,3,45	0/0:1,0:1:3:.:.:0,3,45	0/1:4,2:6:64:.:.:64,0,118	0|1:7,2:9:63:0|1:194_T_C:63,0,288:194	./.	1/1:0,1:1:3:.:.:45,3,0	0|1:1,8:9:18:0|1:194_T_C:313,0,18:194	0|1:2,4:6:72:0|1:194_T_C:162,0,72:194	1|1:0,10:10:30:1|1:194_T_C:450,30,0:194	0|1:3,2:5:75:0|1:194_T_C:75,0,120:194	0/0:2,0:2:6:.:.:0,6,49	./.:3,0:3:0:.:.:0,0,21	0/0:4,0:4:12:.:.:0,12,86	0/0:2,0:2:3:.:.:0,3,45	1|1:0,2:2:6:1|1:194_T_C:90,6,0:194	0/1:2,5:7:28:.:.:163,0,28	1|1:0,2:2:6:1|1:194_T_C:90,6,0:194	1|1:0,1:1:3:1|1:177_C_T:45,3,0:177	1|1:0,3:3:9:1|1:194_T_C:135,9,0:194	./.	1|1:0,2:2:6:1|1:194_T_C:90,6,0:194	0/0:1,0:1:3:.:.:0,3,45	1|1:0,3:3:9:1|1:194_T_C:135,9,0:194	1/1:0,7:7:21:.:.:274,21,0	./.:1,0:1:0:.:.:0,0,0	0/0:4,0:4:9:.:.:0,9,135	0/1:3,2:5:34:.:.:34,0,119	1|1:0,1:1:3:1|1:177_C_T:45,3,0:177	0/0:1,0:1:3:.:.:0,3,45	./.:1,0:1:0:.:.:0,0,0	1|1:0,2:2:6:1|1:194_T_C:90,6,0:194	0/0:4,0:4:12:.:.:0,12,99
CL1953.Contig1_All	199	.	T	A	3343.89	PASS	AC=37;AF=0.740;AN=50;BaseQRankSum=1.04;DP=112;ExcessHet=0.7888;FS=4.630;InbreedingCoeff=-0.0105;MLEAC=45;MLEAF=0.900;MQ=60.00;MQRankSum=0.00;QD=33.78;ReadPosRankSum=0.489;SOR=0.931	GT:AD:DP:GQ:PGT:PID:PL:PS	./.	./.	1|1:0,2:2:6:1|1:199_T_A:90,6,0:199	./.:1,0:1:0:.:.:0,0,0	0|1:2,4:6:72:0|1:199_T_A:162,0,72:199	0|1:8,2:10:60:0|1:194_T_C:60,0,310:194	./.	0/0:1,0:1:3:.:.:0,3,45	0|1:1,8:9:18:0|1:194_T_C:313,0,18:194	0|1:3,5:8:99:0|1:194_T_C:181,0,111:194	0|1:1,9:10:15:0|1:194_T_C:375,0,15:194	0|1:3,2:5:75:0|1:194_T_C:75,0,120:194	1|1:0,2:2:6:1|1:199_T_A:90,6,0:199	0|1:1,2:3:36:0|1:199_T_A:81,0,36:199	1|1:0,5:5:15:1|1:199_T_A:225,15,0:199	1|1:0,2:2:6:1|1:199_T_A:90,6,0:199	1|1:0,2:2:6:1|1:194_T_C:90,6,0:194	0|1:4,3:7:99:0|1:199_T_A:114,0,159:199	1|1:0,2:2:6:1|1:194_T_C:90,6,0:194	1|1:0,1:1:3:1|1:177_C_T:45,3,0:177	1|1:0,3:3:9:1|1:194_T_C:135,9,0:194	./.	1|1:0,2:2:6:1|1:194_T_C:90,6,0:194	./.:1,0:1:0:.:.:0,0,0	1|1:0,3:3:9:1|1:194_T_C:135,9,0:194	0|1:2,6:8:66:0|1:199_T_A:245,0,66:199	./.:1,0:1:0:.:.:0,0,0	1|1:0,3:3:9:1|1:199_T_A:135,9,0:199	1|1:0,5:5:15:1|1:199_T_A:225,15,0:199	1|1:0,1:1:3:1|1:177_C_T:45,3,0:177	./.:1,0:1:0:.:.:0,0,0	./.:1,0:1:0:.:.:0,0,0	1|1:0,2:2:6:1|1:194_T_C:90,6,0:194	0/0:4,0:4:12:.:.:0,12,99
CL1953.Contig1_All	201	.	T	C	3275.3	PASS	AC=37;AF=0.740;AN=50;BaseQRankSum=1.04;DP=112;ExcessHet=0.7888;FS=4.560;InbreedingCoeff=-0.0175;MLEAC=44;MLEAF=0.880;MQ=60.00;MQRankSum=0.00;QD=34.12;ReadPosRankSum=0.464;SOR=0.940	GT:AD:DP:GQ:PGT:PID:PL:PS	./.	./.	1|1:0,2:2:6:1|1:199_T_A:90,6,0:199	./.:1,0:1:0:.:.:0,0,0	0|1:2,4:6:72:0|1:199_T_A:162,0,72:199	0|1:8,2:10:60:0|1:194_T_C:60,0,310:194	./.	0/0:1,0:1:3:.:.:0,3,45	0|1:1,7:8:21:0|1:194_T_C:291,0,21:194	0|1:3,5:8:99:0|1:194_T_C:181,0,111:194	0|1:1,9:10:15:0|1:194_T_C:375,0,15:194	0|1:3,2:5:75:0|1:194_T_C:75,0,120:194	1|1:0,2:2:6:1|1:199_T_A:90,6,0:199	0|1:1,2:3:36:0|1:199_T_A:81,0,36:199	1|1:0,5:5:15:1|1:199_T_A:225,15,0:199	1|1:0,2:2:6:1|1:199_T_A:90,6,0:199	1|1:0,2:2:6:1|1:194_T_C:90,6,0:194	0|1:4,3:7:99:0|1:199_T_A:114,0,159:199	1|1:0,2:2:6:1|1:194_T_C:90,6,0:194	1|1:0,1:1:3:1|1:177_C_T:45,3,0:177	1|1:0,3:3:9:1|1:194_T_C:135,9,0:194	./.	1|1:0,1:1:3:1|1:194_T_C:45,3,0:194	./.:1,0:1:0:.:.:0,0,0	1|1:0,3:3:9:1|1:194_T_C:135,9,0:194	0|1:2,6:8:66:0|1:199_T_A:245,0,66:199	./.:1,0:1:0:.:.:0,0,0	1|1:0,3:3:9:1|1:199_T_A:135,9,0:199	1|1:0,5:5:15:1|1:199_T_A:225,15,0:199	1|1:0,1:1:3:1|1:177_C_T:45,3,0:177	./.:1,0:1:0:.:.:0,0,0	./.:1,0:1:0:.:.:0,0,0	1|1:0,2:2:6:1|1:194_T_C:90,6,0:194	0/0:4,0:4:12:.:.:0,12,99
CL1953.Contig1_All	226	.	C	T	3763.08	PASS	AC=45;AF=0.978;AN=46;BaseQRankSum=-8.230e-01;DP=115;ExcessHet=0.0000;FS=3.033;InbreedingCoeff=0.2606;MLEAC=61;MLEAF=1.00;MQ=60.00;MQRankSum=0.00;QD=30.30;ReadPosRankSum=1.74;SOR=0.130	GT:AD:DP:GQ:PL	./.	./.	1/1:0,2:2:6:84,6,0	./.:1,0:1:0:0,0,0	0/1:1,5:6:27:155,0,27	1/1:0,7:7:21:248,21,0	./.	1/1:0,1:1:3:45,3,0	1/1:0,9:9:27:308,27,0	1/1:0,7:7:21:315,21,0	1/1:1,12:13:10:328,10,0	1/1:0,5:5:15:144,15,0	1/1:0,2:2:6:49,6,0	1/1:0,3:3:9:78,9,0	1/1:0,3:3:9:134,9,0	./.	./.	1/1:0,8:8:24:222,24,0	1/1:0,2:2:6:90,6,0	1/1:0,2:2:6:70,6,0	1/1:0,4:4:12:119,12,0	./.	1/1:0,2:2:6:90,6,0	./.:1,0:1:0:0,0,0	1/1:0,3:3:9:74,9,0	1/1:0,9:9:27:283,27,0	./.:1,0:1:0:0,0,0	1/1:0,3:3:9:94,9,0	1/1:0,6:6:18:188,18,0	1/1:0,2:2:6:70,6,0	./.:1,0:1:0:0,0,0	./.	1/1:0,3:3:9:79,9,0	1/1:0,4:4:12:99,12,0
CL1953.Contig1_All	246	.	C	T	339.89	PASS	AC=6;AF=0.158;AN=38;BaseQRankSum=0.00;DP=102;ExcessHet=0.1349;FS=1.707;InbreedingCoeff=-0.0216;MLEAC=10;MLEAF=0.263;MQ=60.00;MQRankSum=0.00;QD=15.45;ReadPosRankSum=0.674;SOR=0.412	GT:AD:DP:GQ:PGT:PID:PL:PS	./.	./.:2,0:2:0:.:.:0,0,1	0/0:1,0:1:3:.:.:0,3,45	./.	./.:6,0:6:0:.:.:0,0,118	0/1:5,3:8:64:.:.:64,0,151	./.	./.:3,0:3:0:.:.:0,0,45	./.:9,0:9:0:.:.:0,0,233	0/1:3,2:5:75:.:.:75,0,120	0/0:11,0:11:33:.:.:0,33,312	0/1:2,4:6:72:.:.:81,0,72	0/0:2,0:2:6:.:.:0,6,49	0/0:3,0:3:9:.:.:0,9,102	0/0:4,0:4:9:.:.:0,9,135	./.	./.	./.:5,0:5:0:.:.:0,0,54	./.	0/0:2,0:2:6:.:.:0,6,41	0/0:3,0:3:9:.:.:0,9,114	./.	0|1:1,1:2:39:0|1:177_C_T:39,0,39:177	./.	0/0:1,0:1:3:.:.:0,3,25	0/0:9,0:9:27:.:.:0,27,254	0/0:1,0:1:3:.:.:0,3,29	0/0:4,0:4:12:.:.:0,12,139	0/0:7,0:7:21:.:.:0,21,233	0/0:2,0:2:6:.:.:0,6,49	./.	./.	0/0:2,0:2:6:.:.:0,6,49	1/1:0,3:3:9:.:.:94,9,0
CL1953.Contig1_All	251	.	C	T	2078.17	PASS	AC=23;AF=0.676;AN=34;BaseQRankSum=0.00;DP=105;ExcessHet=3.5988;FS=0.000;InbreedingCoeff=-0.1156;MLEAC=37;MLEAF=1.00;MQ=60.00;MQRankSum=0.00;QD=24.74;ReadPosRankSum=-2.530e-01;SOR=0.565	GT:AD:DP:GQ:PL	./.	./.:2,0:2:0:0,0,0	./.:1,0:1:0:0,0,0	./.	0/1:1,5:6:27:155,0,27	0/1:4,4:8:99:103,0,156	./.	./.:3,0:3:0:0,0,45	0/1:1,8:9:18:251,0,18	0/1:2,3:5:75:119,0,75	0/1:1,10:11:12:254,0,12	0/1:4,2:6:31:31,0,162	1/1:0,2:2:6:49,6,0	./.:3,0:3:0:0,0,29	1/1:0,4:4:12:179,12,0	./.	./.	0/1:3,2:5:34:34,0,79	./.	1/1:0,2:2:6:70,6,0	0/1:1,2:3:36:60,0,36	./.	./.:2,0:2:0:0,0,0	./.	0/0:1,0:1:3:0,3,25	0/1:2,7:9:22:206,0,22	./.:1,0:1:0:0,0,0	1/1:0,4:4:12:139,12,0	1/1:0,6:6:18:188,18,0	1/1:0,2:2:6:70,6,0	./.	./.	1/1:0,2:2:6:49,6,0	./.:4,0:4:0:0,0,49
CL1953.Contig1_All	299	.	G	A	2190.37	PASS	AC=18;AF=0.500;AN=36;BaseQRankSum=-3.190e-01;DP=93;ExcessHet=6.9259;FS=5.382;InbreedingCoeff=-0.2162;MLEAC=29;MLEAF=0.806;MQ=60.00;MQRankSum=0.00;QD=31.29;ReadPosRankSum=0.303;SOR=0.565	GT:AD:DP:GQ:PGT:PID:PL:PS	./.	0|1:1,3:4:33:0|1:299_G_A:123,0,33:299	./.:1,0:1:0:.:.:0,0,0	./.	0|1:1,2:3:36:0|1:299_G_A:81,0,36:299	0|1:4,6:10:99:0|1:299_G_A:240,0,130:299	./.	0/0:2,0:2:6:.:.:0,6,49	0|1:1,3:4:33:0|1:299_G_A:123,0,33:299	0|1:1,3:4:33:0|1:299_G_A:123,0,33:299	0|1:2,9:11:57:0|1:299_G_A:372,0,57:299	0|1:3,3:6:99:0|1:299_G_A:117,0,117:299	./.:2,0:2:0:.:.:0,0,0	0/0:2,0:2:6:.:.:0,6,74	0|1:1,4:5:30:0|1:299_G_A:165,0,30:299	./.	1|1:0,1:1:3:1|1:299_G_A:45,3,0:299	./.:1,0:1:0:.:.:0,0,0	./.	./.:1,0:1:0:.:.:0,0,0	0|1:2,3:5:75:0|1:299_G_A:120,0,75:299	1|1:0,2:2:6:1|1:299_G_A:90,6,0:299	0|1:1,3:4:33:0|1:299_G_A:123,0,33:299	0|1:1,1:2:39:0|1:299_G_A:39,0,39:299	./.:2,0:2:0:.:.:0,0,0	0|1:3,6:9:88:0|1:299_G_A:223,0,88:299	0/0:2,0:2:6:.:.:0,6,49	./.:1,0:1:0:.:.:0,0,0	1|1:0,3:3:9:1|1:299_G_A:135,9,0:299	./.:1,0:1:0:.:.:0,0,0	./.	./.	./.:1,0:1:0:.:.:0,0,0	./.:4,0:4:0:.:.:0,0,90
CL1953.Contig1_All	309	.	G	T	2283.78	PASS	AC=18;AF=0.529;AN=34;BaseQRankSum=-3.190e-01;DP=97;ExcessHet=8.8381;FS=5.233;InbreedingCoeff=-0.2174;MLEAC=30;MLEAF=0.882;MQ=60.00;MQRankSum=0.00;QD=31.28;ReadPosRankSum=0.00;SOR=0.594	GT:AD:DP:GQ:PGT:PID:PL:PS	./.	0|1:1,3:4:33:0|1:299_G_A:123,0,33:299	./.:1,0:1:0:.:.:0,0,0	./.:1,0:1:0:.:.:0,0,0	0|1:1,3:4:33:0|1:299_G_A:123,0,33:299	0|1:3,6:9:99:0|1:299_G_A:243,0,108:299	./.	./.:3,0:3:0:.:.:0,0,21	0|1:1,3:4:33:0|1:299_G_A:123,0,33:299	0|1:1,3:4:33:0|1:299_G_A:123,0,33:299	0|1:2,9:11:57:0|1:299_G_A:372,0,57:299	0|1:3,3:6:99:0|1:299_G_A:117,0,117:299	./.:2,0:2:0:.:.:0,0,0	0/0:2,0:2:6:.:.:0,6,74	0|1:1,4:5:30:0|1:299_G_A:165,0,30:299	./.	1|1:0,1:1:3:1|1:299_G_A:45,3,0:299	./.:2,0:2:0:.:.:0,0,0	./.	./.:1,0:1:0:.:.:0,0,0	0|1:2,3:5:75:0|1:299_G_A:120,0,75:299	1|1:0,2:2:6:1|1:299_G_A:90,6,0:299	0|1:1,3:4:33:0|1:299_G_A:123,0,33:299	0|1:1,2:3:36:0|1:299_G_A:81,0,36:299	./.:2,0:2:0:.:.:0,0,0	0|1:3,6:9:88:0|1:299_G_A:223,0,88:299	0/0:2,0:2:6:.:.:0,6,49	./.:1,0:1:0:.:.:0,0,0	1|1:0,3:3:9:1|1:299_G_A:135,9,0:299	./.:1,0:1:0:.:.:0,0,0	./.	./.	./.:1,0:1:0:.:.:0,0,0	./.:4,0:4:0:.:.:0,0,90
CL1953.Contig1_All	313	.	G	A,*	1586.53	PASS	AC=13,5;AF=0.382,0.147;AN=34;BaseQRankSum=0.00;DP=95;ExcessHet=8.8381;FS=3.727;InbreedingCoeff=-0.1504;MLEAC=21,9;MLEAF=0.618,0.265;MQ=60.00;MQRankSum=0.00;QD=22.99;ReadPosRankSum=0.319;SOR=0.746	GT:AD:DP:GQ:PGT:PID:PL:PS	./.	0|2:1,0,3:4:33:0|1:299_G_A:123,126,168,0,42,33:299	./.:1,0,0:1:0:.:.:0,0,0,0,0,0	./.:1,0,0:1:0:.:.:0,0,0,0,0,0	0|2:1,0,3:4:33:0|1:299_G_A:123,126,168,0,42,33:299	0|1:3,6,0:9:99:0|1:299_G_A:243,0,108,252,126,378:299	./.	./.:3,0,0:3:0:.:.:0,0,5,0,5,5	0|1:1,3,0:4:33:0|1:299_G_A:123,0,33,126,42,168:299	0|1:1,3,0:4:33:0|1:299_G_A:123,0,33,126,42,168:299	0|1:2,9,0:11:57:0|1:299_G_A:372,0,57,378,84,462:299	0|1:3,3,0:6:99:0|1:299_G_A:117,0,117,126,126,252:299	./.:2,0,0:2:0:.:.:0,0,0,0,0,0	0/0:2,0,0:2:6:.:.:0,6,74,6,74,74	0/2:0,0,4:5:5:.:.:165,167,175,0,9,5	./.	1|1:0,1,0:1:3:1|1:299_G_A:45,3,0,45,3,45:299	./.:2,0,0:2:0:.:.:0,0,0,0,0,0	./.	./.:1,0,0:1:0:.:.:0,0,0,0,0,0	0|1:2,3,0:5:75:0|1:299_G_A:120,0,75,126,84,210:299	1|1:0,2,0:2:6:1|1:299_G_A:90,6,0,90,6,90:299	0|2:1,0,3:4:33:0|1:299_G_A:123,126,168,0,42,33:299	0|1:1,2,0:3:36:0|1:299_G_A:81,0,36,84,42,126:299	./.:2,0,0:2:0:.:.:0,0,0,0,0,0	0|1:2,4,0:6:72:0|1:299_G_A:162,0,72,168,84,252:299	0/0:2,0,0:2:6:.:.:0,6,49,6,49,49	./.:1,0,0:1:0:.:.:0,0,0,0,0,0	1/2:0,2,1:3:27:.:.:126,35,27,84,0,81	./.:1,0,0:1:0:.:.:0,0,0,0,0,0	./.	./.	./.:1,0,0:1:0:.:.:0,0,0,0,0,0	./.:3,0,0:3:0:.:.:0,0,45,0,45,45
CL1953.Contig1_All	314	.	C	A	544.68	PASS	AC=5;AF=0.109;AN=46;BaseQRankSum=-3.190e-01;DP=89;ExcessHet=1.0484;FS=4.738;InbreedingCoeff=-0.0140;MLEAC=8;MLEAF=0.174;MQ=60.00;MQRankSum=0.00;QD=32.04;ReadPosRankSum=0.319;SOR=1.144	GT:AD:DP:GQ:PGT:PID:PL:PS	./.	0|1:1,3:4:33:0|1:299_G_A:123,0,33:299	./.:1,0:1:0:.:.:0,0,0	./.:1,0:1:0:.:.:0,0,0	0|1:1,3:4:33:0|1:299_G_A:123,0,33:299	0/0:9,0:9:27:.:.:0,27,285	./.	0/0:3,0:3:9:.:.:0,9,94	0/0:4,0:4:12:.:.:0,12,179	0/0:5,0:5:15:.:.:0,15,184	0/0:7,0:7:21:.:.:0,21,297	0/0:6,0:6:18:.:.:0,18,188	0/0:2,0:2:3:.:.:0,3,45	0/0:2,0:2:6:.:.:0,6,74	0|1:1,4:5:30:0|1:299_G_A:165,0,30:299	./.	0/0:1,0:1:3:.:.:0,3,45	0/0:2,0:2:3:.:.:0,3,45	./.	0/0:1,0:1:3:.:.:0,3,45	./.:5,0:5:0:.:.:0,0,124	0/0:2,0:2:6:.:.:0,6,49	0|1:1,3:4:33:0|1:299_G_A:123,0,33:299	0/0:3,0:3:9:.:.:0,9,114	./.:2,0:2:0:.:.:0,0,0	0/0:5,0:5:15:.:.:0,15,224	0/0:2,0:2:6:.:.:0,6,49	./.:1,0:1:0:.:.:0,0,0	0|1:2,1:3:27:0|1:312_CG_C:27,0,81:312	0/0:1,0:1:3:.:.:0,3,45	./.	./.	0/0:1,0:1:3:.:.:0,3,16	0/0:3,0:3:9:.:.:0,9,134
CL1953.Contig1_All	324	.	A	G	47.51	PASS	AC=2;AF=0.036;AN=56;BaseQRankSum=-5.240e-01;DP=96;ExcessHet=0.0797;FS=3.332;InbreedingCoeff=-0.0276;MLEAC=3;MLEAF=0.054;MQ=60.00;MQRankSum=0.00;QD=5.94;ReadPosRankSum=1.28;SOR=2.303	GT:AD:DP:GQ:PGT:PID:PL:PS	./.	0/0:3,0:3:9:.:.:0,9,131	0/0:1,0:1:3:.:.:0,3,43	0/0:1,0:1:3:.:.:0,3,37	0/0:3,0:3:9:.:.:0,9,100	0/0:10,0:10:30:.:.:0,30,309	./.	0/0:3,0:3:9:.:.:0,9,78	0/0:5,0:5:15:.:.:0,15,155	0/0:6,0:6:18:.:.:0,18,188	0/0:7,0:7:21:.:.:0,21,297	0/0:7,0:7:21:.:.:0,21,217	0/0:1,0:1:3:.:.:0,3,45	0/0:2,0:2:6:.:.:0,6,74	0/1:4,1:5:30:.:.:30,0,165	./.	0/0:2,0:2:6:.:.:0,6,49	./.:2,0:2:0:.:.:0,0,0	0/0:2,0:2:6:.:.:0,6,90	0/0:1,0:1:3:.:.:0,3,45	0/0:6,0:6:18:.:.:0,18,168	0/0:3,0:3:9:.:.:0,9,86	0/0:4,0:4:12:.:.:0,12,139	0|1:2,1:3:36:0|1:312_C_T:36,0,81:312	0/0:2,0:2:6:.:.:0,6,61	0/0:5,0:5:15:.:.:0,15,224	0/0:3,0:3:9:.:.:0,9,94	0/0:1,0:1:3:.:.:0,3,29	0/0:3,0:3:9:.:.:0,9,134	0/0:1,0:1:3:.:.:0,3,45	./.	./.	0/0:1,0:1:3:.:.:0,3,16	0/0:3,0:3:9:.:.:0,9,134
CL1953.Contig1_All	327	.	T	G,C	2051.22	PASS	AC=20,1;AF=0.556,0.028;AN=36;BaseQRankSum=0.328;DP=105;ExcessHet=5.0356;FS=5.315;InbreedingCoeff=-0.0842;MLEAC=32,2;MLEAF=0.889,0.056;MQ=60.00;MQRankSum=0.00;QD=25.32;ReadPosRankSum=0.00;SOR=1.389	GT:AD:DP:GQ:PGT:PID:PL:PS	./.	0|1:1,2,0:3:36:0|1:327_T_G:81,0,36,84,42,126:327	./.:1,0,0:1:0:.:.:0,0,0,0,0,0	./.:1,0,0:1:0:.:.:0,0,0,0,0,0	0|1:1,2,0:3:36:0|1:327_T_G:81,0,36,84,42,126:327	0/1:3,7,0:10:92:.:.:185,0,92,194,114,308	./.	./.:3,0,0:3:0:.:.:0,0,21,0,21,21	0/1:2,3,0:5:34:.:.:119,0,34,125,43,169	0/1:1,5,0:6:27:.:.:126,0,27,129,42,170	0/1:2,7,0:9:63:.:.:228,0,63,234,84,318	0/1:3,4,0:7:73:.:.:102,0,73,111,85,196	0/0:1,0,0:1:3:.:.:0,3,45,3,45,45	0/0:2,0,0:2:6:.:.:0,6,74,6,74,74	0|1:1,4,0:5:30:0|1:327_T_G:165,0,30,168,42,210:327	./.	1/1:0,3,0:3:9:.:.:74,9,0,74,9,74	./.:2,0,0:2:0:.:.:0,0,0,0,0,0	1/1:0,3,0:3:9:.:.:94,9,0,94,9,94	./.:1,0,0:1:0:.:.:0,0,0,0,0,0	1/2:0,4,2:6:72:.:.:170,84,72,87,0,81	1/1:0,3,0:3:9:.:.:94,9,0,94,9,94	0/1:1,3,0:4:33:.:.:82,0,33,85,42,127	0/1:1,2,0:3:36:.:.:81,0,36,84,42,126	./.:2,0,0:2:0:.:.:0,0,0,0,0,0	0/1:3,4,0:7:74:.:.:107,0,74,116,85,202	./.:3,0,0:3:0:.:.:0,0,5,0,5,5	./.:1,0,0:1:0:.:.:0,0,0,0,0,0	1/1:0,4,0:4:12:.:.:180,12,0,180,12,180	./.:1,0,0:1:0:.:.:0,0,0,0,0,0	./.	./.	./.:1,0,0:1:0:.:.:0,0,0,0,0,0	./.:4,0,0:4:0:.:.:0,0,49,0,49,49
CL1953.Contig1_All	333	.	C	T	383.6	PASS	AC=4;AF=0.083;AN=48;BaseQRankSum=0.524;DP=106;ExcessHet=0.5861;FS=2.515;InbreedingCoeff=0.1208;MLEAC=6;MLEAF=0.125;MQ=60.00;MQRankSum=0.00;QD=25.57;ReadPosRankSum=0.967;SOR=1.802	GT:AD:DP:GQ:PGT:PID:PL:PS	./.	0|1:1,2:3:36:0|1:327_T_G:81,0,36:327	./.:1,0:1:0:.:.:0,0,0	./.:1,0:1:0:.:.:0,0,0	0|1:1,2:3:36:0|1:327_T_G:81,0,36:327	0/0:10,0:10:30:.:.:0,30,309	./.	0/0:3,0:3:9:.:.:0,9,78	0/0:5,0:5:15:.:.:0,15,155	0/0:6,0:6:18:.:.:0,18,160	0/0:10,0:10:30:.:.:0,30,323	0/0:6,0:6:18:.:.:0,18,213	0/0:1,0:1:3:.:.:0,3,45	0/0:2,0:2:6:.:.:0,6,74	0|1:1,4:5:30:0|1:327_T_G:165,0,30:327	./.	0/0:4,0:4:12:.:.:0,12,91	./.:2,0:2:0:.:.:0,0,0	0/0:3,0:3:9:.:.:0,9,70	0/0:1,0:1:3:.:.:0,3,29	0/0:6,0:6:18:.:.:0,18,180	0/0:3,0:3:9:.:.:0,9,66	0/0:4,0:4:12:.:.:0,12,123	0/0:3,0:3:9:.:.:0,9,86	./.:2,0:2:0:.:.:0,0,0	0/0:7,0:7:18:.:.:0,18,270	0/0:3,0:3:9:.:.:0,9,86	./.:1,0:1:0:.:.:0,0,0	0/1:2,2:4:77:.:.:78,0,77	0/0:1,0:1:3:.:.:0,3,45	./.	./.	0/0:1,0:1:3:.:.:0,3,16	0/0:4,0:4:9:.:.:0,9,135
CL1953.Contig1_All	367	.	T	C	284.31	PASS	AC=7;AF=0.184;AN=38;BaseQRankSum=-9.670e-01;DP=84;ExcessHet=2.9153;FS=5.402;InbreedingCoeff=-0.0525;MLEAC=12;MLEAF=0.316;MQ=60.00;MQRankSum=0.00;QD=10.15;ReadPosRankSum=0.967;SOR=0.442	GT:AD:DP:GQ:PL	./.	0/1:5,2:7:69:69,0,160	./.	0/0:1,0:1:3:0,3,42	0/0:2,0:2:6:0,6,58	0/1:5,2:7:62:62,0,145	./.	./.:2,0:2:0:0,0,0	./.:2,0:2:0:0,0,0	0/0:3,0:3:9:0,9,94	0/1:6,1:7:4:4,0,207	0/1:3,2:5:34:34,0,119	./.:1,0:1:0:0,0,0	./.:1,0:1:0:0,0,0	0/0:2,0:2:6:0,6,69	./.	0/0:4,0:4:12:0,12,91	0/0:2,0:2:6:0,6,61	0/0:3,0:3:9:0,9,70	./.	./.:6,0:6:0:0,0,99	0/0:4,0:4:12:0,12,139	0/0:4,0:4:12:0,12,99	0/0:5,0:5:15:0,15,115	./.:2,0:2:0:0,0,0	0/1:1,2:3:36:40,0,36	0/1:1,2:3:36:40,0,36	0/0:2,0:2:6:0,6,49	0/0:3,0:3:9:0,9,106	./.	./.	./.	./.	0/1:1,2:3:36:40,0,36
CL1953.Contig1_All	385	.	C	A	440.58	PASS	AC=7;AF=0.184;AN=38;BaseQRankSum=-9.670e-01;DP=80;ExcessHet=2.9153;FS=8.232;InbreedingCoeff=-0.0655;MLEAC=12;MLEAF=0.316;MQ=60.00;MQRankSum=0.00;QD=22.03;ReadPosRankSum=0.366;SOR=0.691	GT:AD:DP:GQ:PGT:PID:PL:PS	./.	0|1:4,2:6:72:0|1:385_C_A:72,0,162:385	./.	0/0:2,0:2:6:.:.:0,6,84	0/0:3,0:3:9:.:.:0,9,133	0|1:6,1:7:24:0|1:385_C_A:24,0,249:385	./.	./.:2,0:2:0:.:.:0,0,0	./.:1,0:1:0:.:.:0,0,0	0/0:3,0:3:9:.:.:0,9,94	0|1:4,1:5:30:0|1:385_C_A:30,0,165:385	0|1:3,2:5:75:0|1:385_C_A:75,0,120:385	./.:1,0:1:0:.:.:0,0,0	./.:1,0:1:0:.:.:0,0,0	0/0:3,0:3:6:.:.:0,6,90	./.	0/0:3,0:3:9:.:.:0,9,66	0/0:2,0:2:6:.:.:0,6,61	0/0:3,0:3:9:.:.:0,9,70	./.	0/0:5,0:5:15:.:.:0,15,128	0/0:4,0:4:12:.:.:0,12,111	./.:5,0:5:0:.:.:0,0,46	0/0:4,0:4:12:.:.:0,12,91	./.:2,0:2:0:.:.:0,0,0	0|1:1,2:3:36:0|1:385_C_A:81,0,36:385	0|1:1,2:3:36:0|1:385_C_A:81,0,36:385	0/0:1,0:1:3:.:.:0,3,45	0/0:3,0:3:9:.:.:0,9,106	./.	./.	./.	./.	0|1:1,2:3:36:0|1:385_C_A:81,0,36:385
CL1953.Contig1_All	386	.	G	A	444.03	PASS	AC=7;AF=0.194;AN=36;BaseQRankSum=-9.670e-01;DP=80;ExcessHet=3.1160;FS=8.232;InbreedingCoeff=-0.0860;MLEAC=13;MLEAF=0.361;MQ=60.00;MQRankSum=0.00;QD=22.20;ReadPosRankSum=0.366;SOR=0.691	GT:AD:DP:GQ:PGT:PID:PL:PS	./.	0|1:4,2:6:72:0|1:385_C_A:72,0,162:385	./.	0/0:2,0:2:6:.:.:0,6,84	./.:3,0:3:0:.:.:0,0,42	0|1:6,1:7:24:0|1:385_C_A:24,0,249:385	./.	./.:2,0:2:0:.:.:0,0,0	./.:1,0:1:0:.:.:0,0,0	0/0:3,0:3:9:.:.:0,9,94	0|1:4,1:5:30:0|1:385_C_A:30,0,165:385	0|1:3,2:5:75:0|1:385_C_A:75,0,120:385	./.:1,0:1:0:.:.:0,0,0	./.:1,0:1:0:.:.:0,0,0	0/0:3,0:3:6:.:.:0,6,90	./.	0/0:3,0:3:9:.:.:0,9,66	0/0:2,0:2:6:.:.:0,6,61	0/0:3,0:3:9:.:.:0,9,70	./.	0/0:5,0:5:15:.:.:0,15,128	0/0:4,0:4:12:.:.:0,12,111	./.:5,0:5:0:.:.:0,0,46	0/0:4,0:4:12:.:.:0,12,91	./.:2,0:2:0:.:.:0,0,0	0|1:1,2:3:36:0|1:385_C_A:81,0,36:385	0|1:1,2:3:36:0|1:385_C_A:81,0,36:385	0/0:1,0:1:3:.:.:0,3,45	0/0:3,0:3:9:.:.:0,9,106	./.	./.	./.	./.	0|1:1,2:3:36:0|1:385_C_A:81,0,36:385
CL1953.Contig1_All	405	.	T	C	183.95	PASS	AC=6;AF=0.176;AN=34;BaseQRankSum=-5.240e-01;DP=79;ExcessHet=2.2993;FS=6.455;InbreedingCoeff=-0.0563;MLEAC=11;MLEAF=0.324;MQ=60.00;MQRankSum=0.00;QD=20.44;ReadPosRankSum=-2.530e-01;SOR=1.243	GT:AD:DP:GQ:PGT:PID:PL:PS	./.	0|1:4,1:5:29:0|1:405_T_C:29,0,166:405	./.	0/0:3,0:3:9:.:.:0,9,96	./.:3,0:3:0:.:.:0,0,61	0/1:5,1:6:27:.:.:27,0,120	./.	0/0:2,0:2:6:.:.:0,6,90	./.:1,0:1:0:.:.:0,0,0	0/0:4,0:4:12:.:.:0,12,139	0/1:4,1:5:10:.:.:10,0,124	0/1:1,2:3:36:.:.:40,0,36	./.:2,0:2:0:.:.:0,0,0	./.:2,0:2:0:.:.:0,0,0	0/0:2,0:2:6:.:.:0,6,90	./.	0/0:3,0:3:9:.:.:0,9,66	0/0:2,0:2:6:.:.:0,6,74	0/0:3,0:3:9:.:.:0,9,70	./.	./.:5,0:5:0:.:.:0,0,94	0/0:4,0:4:12:.:.:0,12,111	./.:4,0:4:0:.:.:0,0,49	0/0:4,0:4:12:.:.:0,12,91	./.:2,0:2:0:.:.:0,0,0	0/1:1,2:3:36:.:.:40,0,36	./.:2,0:2:0:.:.:0,0,0	0/0:1,0:1:3:.:.:0,3,45	0/0:3,0:3:9:.:.:0,9,106	./.	./.	./.	./.	0/1:1,2:3:36:.:.:40,0,36
CL1953.Contig1_All	416	.	T	C	50.43	PASS	AC=2;AF=0.071;AN=28;BaseQRankSum=-2.100e-01;DP=75;ExcessHet=0.1639;FS=3.310;InbreedingCoeff=0.2204;MLEAC=5;MLEAF=0.179;MQ=60.00;MQRankSum=0.00;QD=4.58;ReadPosRankSum=-1.282e+00;SOR=2.262	GT:AD:DP:GQ:PGT:PID:PL:PS	./.	0|1:4,1:5:30:0|1:405_T_C:30,0,165:405	./.	0/0:3,0:3:9:.:.:0,9,96	0/0:3,0:3:9:.:.:0,9,104	0/1:5,1:6:27:.:.:27,0,120	./.	0/0:3,0:3:9:.:.:0,9,78	./.:2,0:2:0:.:.:0,0,0	0/0:3,0:3:9:.:.:0,9,94	0/0:5,0:5:15:.:.:0,15,144	./.:2,0:2:0:.:.:0,0,0	./.:2,0:2:0:.:.:0,0,0	./.:2,0:2:0:.:.:0,0,0	0/0:2,0:2:6:.:.:0,6,90	./.	0/0:3,0:3:9:.:.:0,9,66	./.:2,0:2:0:.:.:0,0,0	0/0:3,0:3:9:.:.:0,9,70	./.	./.:4,0:4:0:.:.:0,0,74	0/0:4,0:4:12:.:.:0,12,111	./.:4,0:4:0:.:.:0,0,49	0/0:3,0:3:9:.:.:0,9,86	./.:3,0:3:0:.:.:0,0,5	./.:2,0:2:0:.:.:0,0,0	./.:2,0:2:0:.:.:0,0,0	0/0:1,0:1:3:.:.:0,3,45	0/0:4,0:4:12:.:.:0,12,139	./.	./.	./.	./.	./.:2,0:2:0:.:.:0,0,0
CL1953.Contig1_All	429	.	A	C	236.39	PASS	AC=7;AF=0.146;AN=48;BaseQRankSum=-6.740e-01;DP=70;ExcessHet=0.0000;FS=0.000;InbreedingCoeff=0.4307;MLEAC=7;MLEAF=0.146;MQ=60.00;MQRankSum=0.00;QD=23.64;ReadPosRankSum=0.319;SOR=0.307	GT:AD:DP:GQ:PL	./.	0/0:5,0:5:15:0,15,169	./.	0/0:3,0:3:9:0,9,96	0/0:3,0:3:9:0,9,104	0/0:5,0:5:15:0,15,138	./.	0/0:3,0:3:9:0,9,78	0/0:2,0:2:6:0,6,90	0/0:3,0:3:9:0,9,94	0/0:4,0:4:12:0,12,123	0/0:2,0:2:6:0,6,90	1/1:0,2:2:6:49,6,0	0/0:3,0:3:9:0,9,78	1/1:0,2:2:6:90,6,0	./.	0/0:2,0:2:6:0,6,74	0/0:2,0:2:6:0,6,90	0/0:3,0:3:9:0,9,70	./.	0/0:4,0:4:12:0,12,151	0/0:4,0:4:12:0,12,111	0/0:2,0:2:6:0,6,90	0/0:3,0:3:9:0,9,86	1/1:0,2:2:6:49,6,0	0/0:2,0:2:6:0,6,61	0/0:2,0:2:6:0,6,74	./.:1,0:1:0:0,0,0	0/1:1,3:4:33:82,0,33	./.	./.	./.	./.	0/0:2,0:2:6:0,6,90
CL1953.Contig1_All	484	.	A	C	487.67	PASS	AC=14;AF=0.538;AN=26;DP=34;ExcessHet=0.0000;FS=0.000;InbreedingCoeff=0.4708;MLEAC=27;MLEAF=1.00;MQ=60.00;QD=32.51;SOR=1.112	GT:AD:DP:GQ:PL	./.	0/0:1,0:1:3:0,3,38	./.	0/0:2,0:2:6:0,6,49	0/0:1,0:1:3:0,3,16	1/1:0,3:3:9:88,9,0	./.	1/1:0,2:2:6:49,6,0	./.:1,0:1:0:0,0,0	1/1:0,2:2:6:49,6,0	1/1:0,2:2:6:49,6,0	./.	0/0:2,0:2:6:0,6,41	1/1:0,2:2:6:49,6,0	0/0:2,0:2:6:0,6,41	./.	./.	./.	./.	./.	./.:2,0:2:0:0,0,0	1/1:0,2:2:6:49,6,0	./.:1,0:1:0:0,0,0	1/1:0,2:2:6:90,6,0	./.:2,0:2:0:0,0,0	./.	./.	0/0:1,0:1:3:0,3,45	./.:3,0:3:0:0,0,5	./.	./.	./.	./.	./.:1,0:1:0:0,0,0
CL1409.Contig3_All	159	.	C	T,*	4507.9	PASS	AC=39,5;AF=0.672,0.086;AN=58;BaseQRankSum=-5.240e-01;DP=734;ExcessHet=0.0001;FS=3.766;InbreedingCoeff=0.5274;MLEAC=44,6;MLEAF=0.759,0.103;MQ=60.00;MQRankSum=0.00;QD=26.52;ReadPosRankSum=0.692;SOR=0.522	GT:AD:DP:GQ:PGT:PID:PL:PS	0/0:2,0,0:2:6:.:.:0,6,88,6,88,88	0/0:13,0,0:13:36:.:.:0,36,540,36,540,540	0/0:1,0,0:1:3:.:.:0,3,40,3,40,40	0/0:447,0,0:447:99:.:.:0,120,1800,120,1800,1800	./.:86,0,0:86:0:.:.:0,0,2476,0,2476,2476	1/1:0,8,0:8:24:.:.:226,24,0,226,24,226	1/1:0,2,0:2:6:.:.:49,6,0,49,6,49	1/1:0,4,0:4:12:.:.:139,12,0,139,12,139	1/1:0,11,0:11:33:.:.:356,33,0,356,33,356	1/1:0,15,0:15:45:.:.:507,45,0,507,45,507	1/1:0,12,0:12:36:.:.:337,36,0,337,36,337	1|2:0,3,2:5:75:1|0:152_TTCGGGACGTGCAAGCCGACGACTCGGGCTGTTACACGCTCTTCGTGCGAGA_T:169,84,75,91,0,120:152	0/2:5,0,4:9:99:.:.:153,168,378,0,210,198	0/1:3,2,0:5:34:.:.:34,0,79,43,85,129	./.	1/1:0,5,0:5:15:.:.:184,15,0,192,18,249	./.:3,0,0:3:0:.:.:0,0,29,0,29,29	0/1:6,7,0:13:99:.:.:234,0,149,252,170,423	1|2:0,2,2:4:78:1|0:92_AGATCTTGACTGGGGCAAAGACCGCAGTTGAAACGACGGACACAGGGAGCAAGTTGGTGATTCGGGACGTGCAAGCCGACGACTCGGGCTGTTACACGCTCTTCGTGCGAGATCGGACGGGGAGCATCCATCATCAGATGAGCCTGTCTGTCGTC_A:168,84,78,84,0,78:92	1/1:0,6,0:6:18:.:.:188,18,0,188,18,188	0/1:1,5,0:6:27:.:.:126,0,27,129,42,170	1/1:0,5,0:5:15:.:.:144,15,0,144,15,144	1|2:0,13,3:16:41:1|0:92_AGATCTTGACTGGGGCAAAGACCGCAGTTGAAACGACGGACACAGGGAGCAAGTTGGTGATTCGGGACGTGCAAGCCGACGACTCGGGCTGTTACACGCTCTTCGTGCGAGATCGGACGGGGAGCATCCATCATCAGATGAGCCTGTCTGTCGTC_A:463,80,41,407,0,622:92	0/0:3,0,0:3:9:.:.:0,9,66,9,66,66	1|2:0,8,2:10:57:1|0:92_AGATCTTGACTGGGGCAAAGACCGCAGTTGAAACGACGGACACAGGGAGCAAGTTGGTGATTCGGGACGTGCAAGCCGACGACTCGGGCTGTTACACGCTCTTCGTGCGAGATCGGACGGGGAGCATCCATCATCAGATGAGCCTGTCTGTCGTC_A:319,81,57,253,0,372:92	1/1:0,10,0:10:30:.:.:271,30,0,271,30,271	1/1:0,4,0:4:12:.:.:99,12,0,99,12,99	1/1:0,5,0:5:15:.:.:128,15,0,128,15,128	./.	./.:1,0,0:1:0:.:.:0,0,0,0,0,0	1/1:0,2,0:2:6:.:.:90,6,0,90,6,90	1/1:0,8,0:8:24:.:.:278,24,0,278,24,278	1/1:0,3,0:3:9:.:.:94,9,0,94,9,94	1/1:0,2,0:2:6:.:.:90,6,0,90,6,90
CL1409.Contig3_All	301	.	T	G	1504.21	PASS	AC=1;AF=0.016;AN=62;BaseQRankSum=1.72;DP=873;ExcessHet=0.0000;FS=3.955;InbreedingCoeff=-0.0598;MLEAC=1;MLEAF=0.016;MQ=60.00;MQRankSum=0.00;QD=16.71;ReadPosRankSum=0.473;SOR=0.394	GT:AD:DP:GQ:PL	0/0:3,0:3:9:0,9,123	0/0:6,0:6:9:0,9,135	0/0:2,0:2:6:0,6,80	0/0:659,0:659:99:0,120,1800	0/1:43,47:90:99:1518,0,1230	0/0:8,0:8:24:0,24,280	./.	0/0:4,0:4:12:0,12,111	0/0:8,0:8:24:0,24,318	0/0:9,0:9:27:0,27,363	0/0:4,0:4:12:0,12,95	0/0:4,0:4:12:0,12,99	0/0:8,0:8:24:0,24,238	0/0:1,0:1:3:0,3,16	./.	0/0:7,0:7:21:0,21,165	0/0:4,0:4:12:0,12,139	0/0:8,0:8:24:0,24,326	0/0:5,0:5:15:0,15,184	0/0:4,0:4:12:0,12,179	0/0:2,0:2:6:0,6,90	0/0:1,0:1:3:0,3,45	0/0:4,0:4:12:0,12,139	0/0:2,0:2:6:0,6,61	0/0:4,0:4:12:0,12,179	0/0:3,0:3:9:0,9,70	0/0:1,0:1:3:0,3,29	0/0:4,0:4:12:0,12,139	./.	0/0:4,0:4:12:0,12,139	0/0:1,0:1:3:0,3,16	0/0:5,0:5:15:0,15,224	0/0:1,0:1:3:0,3,45	0/0:3,0:3:9:0,9,134
CL1409.Contig3_All	534	.	A	C	6751.23	PASS	AC=43;AF=0.672;AN=64;BaseQRankSum=0.191;DP=957;ExcessHet=0.0016;FS=1.848;InbreedingCoeff=0.4257;MLEAC=45;MLEAF=0.703;MQ=60.00;MQRankSum=0.00;QD=32.30;ReadPosRankSum=0.524;SOR=0.522	GT:AD:DP:GQ:PL	0/0:2,0:2:6:0,6,83	0/0:13,0:13:36:0,36,540	0/0:4,0:4:12:0,12,171	0/0:659,0:659:99:0,120,1800	0/0:48,0:48:99:0,117,1755	1/1:0,20:20:60:579,60,0	./.:1,0:1:0:0,0,0	1/1:0,8:8:24:278,24,0	1/1:0,19:19:57:690,57,0	1/1:0,16:16:48:516,48,0	1/1:0,5:5:15:184,15,0	1/1:0,4:4:12:179,12,0	0/1:3,4:7:73:158,0,73	0/1:1,2:3:20:81,0,20	1/1:0,1:1:3:45,3,0	./.	0/1:7,4:11:99:106,0,200	0/1:6,12:18:99:380,0,162	1/1:0,4:4:12:139,12,0	1/1:0,11:11:33:411,33,0	0/1:1,4:5:18:164,0,18	1/1:0,3:3:9:99,9,0	1/1:0,20:20:60:719,60,0	0/1:1,4:5:14:164,0,14	1/1:0,7:7:21:273,21,0	1/1:0,12:12:36:417,36,0	0/1:2,3:5:74:119,0,74	1/1:0,6:6:18:211,18,0	0/0:3,0:3:9:0,9,94	0/0:8,0:8:24:0,24,326	1/1:0,4:4:12:99,12,0	1/1:0,9:9:27:363,27,0	1/1:0,3:3:9:94,9,0	1/1:0,4:4:12:179,12,0
CL1409.Contig3_All	654	.	G	A	100.57	PASS	AC=1;AF=0.015;AN=68;BaseQRankSum=1.28;DP=1028;ExcessHet=0.0000;FS=0.000;InbreedingCoeff=-0.0348;MLEAC=1;MLEAF=0.015;MQ=60.00;MQRankSum=0.00;QD=16.76;ReadPosRankSum=1.04;SOR=0.693	GT:AD:DP:GQ:PL	0/0:2,0:2:6:0,6,83	0/0:15,0:15:36:0,36,540	0/0:5,0:5:15:0,15,203	0/0:659,0:659:99:0,120,1800	0/0:48,0:48:99:0,117,1755	0/0:25,0:25:63:0,63,945	0/0:2,0:2:6:0,6,49	0/0:22,0:22:60:0,60,900	0/0:12,0:12:33:0,33,495	0/0:19,0:19:57:0,57,730	0/0:12,0:12:36:0,36,361	0/0:11,0:11:30:0,30,450	0/0:5,0:5:12:0,12,180	0/0:8,0:8:24:0,24,262	0/0:7,0:7:21:0,21,193	0/0:12,0:12:36:0,36,349	0/0:6,0:6:12:0,12,180	0/0:22,0:22:21:0,21,687	0/0:11,0:11:33:0,33,436	0/0:7,0:7:21:0,21,285	0/0:11,0:11:33:0,33,332	0/0:2,0:2:6:0,6,90	0/0:23,0:23:20:0,20,650	0/0:12,0:12:36:0,36,313	0/0:12,0:12:36:0,36,429	0/0:11,0:11:33:0,33,344	0/0:4,0:4:12:0,12,163	0/0:9,0:9:27:0,27,267	0/0:2,0:2:6:0,6,49	0/1:3,3:6:76:116,0,76	0/0:5,0:5:15:0,15,224	0/0:10,0:10:27:0,27,405	0/0:2,0:2:6:0,6,74	0/0:9,0:9:27:0,27,294
CL1409.Contig3_All	885	.	C	T	1041.28	PASS	AC=5;AF=0.081;AN=62;BaseQRankSum=0.210;DP=973;ExcessHet=0.0000;FS=0.000;InbreedingCoeff=0.5184;MLEAC=6;MLEAF=0.097;MQ=60.00;MQRankSum=0.00;QD=28.14;ReadPosRankSum=-2.100e-01;SOR=0.442	GT:AD:DP:GQ:PGT:PID:PL:PS	0/0:3,0:3:9:.:.:0,9,117	0/0:20,0:20:60:.:.:0,60,781	0/0:5,0:5:15:.:.:0,15,149	0/0:659,0:659:99:.:.:0,120,1800	0/0:48,0:48:99:.:.:0,117,1755	0/0:20,0:20:60:.:.:0,60,610	./.:1,0:1:0:.:.:0,0,0	0/0:4,0:4:12:.:.:0,12,163	1|1:0,16:16:48:1|1:861_G_T:476,48,0:861	1/1:0,11:11:33:.:.:412,33,0	./.:5,0:5:0:.:.:0,0,94	0/1:3,7:10:64:.:.:203,0,64	0/0:6,0:6:18:.:.:0,18,253	0/0:8,0:8:24:.:.:0,24,318	0/0:2,0:2:6:.:.:0,6,90	0/0:8,0:8:24:.:.:0,24,302	0/0:8,0:8:21:.:.:0,21,315	0/0:9,0:9:27:.:.:0,27,315	./.:9,0:9:0:.:.:0,0,233	0/0:15,0:15:42:.:.:0,42,630	0/0:12,0:12:33:.:.:0,33,495	0/0:5,0:5:15:.:.:0,15,160	0/0:22,0:22:63:.:.:0,63,676	0/0:8,0:8:24:.:.:0,24,230	0/0:9,0:9:27:.:.:0,27,347	0/0:13,0:13:39:.:.:0,39,502	0/0:4,0:4:12:.:.:0,12,131	0/0:7,0:7:21:.:.:0,21,233	0/0:2,0:2:6:.:.:0,6,90	0/0:5,0:5:15:.:.:0,15,144	0/0:6,0:6:18:.:.:0,18,188	0/0:8,0:8:24:.:.:0,24,318	0/0:3,0:3:9:.:.:0,9,94	0/0:2,0:2:6:.:.:0,6,90
CL1409.Contig3_All	1230	.	T	C	11754.5	PASS	AC=46;AF=0.719;AN=64;BaseQRankSum=-4.930e-01;DP=1105;ExcessHet=0.0008;FS=0.000;InbreedingCoeff=0.4824;MLEAC=49;MLEAF=0.766;MQ=60.00;MQRankSum=0.00;QD=32.83;ReadPosRankSum=0.226;SOR=0.671	GT:AD:DP:GQ:PGT:PID:PL:PS	0/0:8,0:8:24:.:.:0,24,344	0/0:20,0:20:60:.:.:0,60,739	0/0:3,0:3:9:.:.:0,9,127	0/0:659,0:659:99:.:.:0,120,1800	0/0:48,0:48:99:.:.:0,117,1755	1/1:0,27:27:81:.:.:794,81,0	1/1:0,2:2:6:.:.:90,6,0	1/1:0,17:17:51:.:.:601,51,0	1/1:0,23:23:69:.:.:829,69,0	1/1:0,30:30:90:.:.:1103,90,0	1/1:0,9:9:27:.:.:363,27,0	1/1:0,7:7:21:.:.:233,21,0	0/1:6,11:17:99:.:.:294,0,178	0/1:2,7:9:62:.:.:246,0,62	./.:2,0:2:0:.:.:0,0,0	1|1:0,11:11:33:1|1:1230_T_C:452,33,0:1230	0/1:2,8:10:59:.:.:288,0,59	0/1:8,15:23:99:.:.:522,0,289	1|1:0,21:21:63:1|1:1230_T_C:764,63,0:1230	1/1:0,12:12:36:.:.:497,36,0	0/1:3,12:15:50:.:.:317,0,50	1/1:0,7:7:21:.:.:233,21,0	1/1:0,17:17:51:.:.:665,51,0	0/1:8,4:12:99:.:.:103,0,202	1/1:0,14:14:42:.:.:531,42,0	1|1:0,10:10:30:1|1:1230_T_C:328,30,0:1230	1/1:0,3:3:9:.:.:134,9,0	1/1:0,12:12:36:.:.:417,36,0	0/0:2,0:2:6:.:.:0,6,90	./.	1/1:0,17:17:51:.:.:561,51,0	1/1:0,12:12:36:.:.:385,36,0	1/1:0,5:5:15:.:.:224,15,0	1/1:0,16:16:48:.:.:636,48,0
CL1409.Contig3_All	1456	.	C	T	8697.56	PASS	AC=31;AF=0.456;AN=68;BaseQRankSum=-5.930e-01;DP=1301;ExcessHet=0.0263;FS=5.872;InbreedingCoeff=0.3461;MLEAC=31;MLEAF=0.456;MQ=60.00;MQRankSum=0.00;QD=23.70;ReadPosRankSum=-1.570e-01;SOR=0.933	GT:AD:DP:GQ:PL	0/0:16,0:16:48:0,48,693	0/0:35,0:35:99:0,99,1462	0/0:11,0:11:33:0,33,470	0/0:659,0:659:99:0,120,1800	0/0:48,0:48:99:0,117,1755	0/0:24,0:24:60:0,60,900	0/1:6,2:8:65:65,0,204	0/0:34,0:34:99:0,99,1142	0/0:28,0:28:78:0,78,1170	0/0:35,0:35:99:0,99,1337	0/1:18,14:32:99:290,0,509	0/1:14,5:19:87:87,0,393	0/1:7,14:21:99:363,0,170	0/1:8,9:17:99:312,0,267	0/1:1,5:6:27:126,0,27	1/1:0,24:24:72:759,72,0	0/1:5,3:8:70:70,0,120	0/1:12,16:28:99:512,0,253	1/1:0,6:6:18:188,18,0	1/1:0,23:23:69:733,69,0	0/1:4,11:15:94:247,0,94	1/1:0,13:13:39:422,39,0	1/1:0,40:40:99:1419,120,0	0/1:6,10:16:99:279,0,140	1/1:0,12:12:36:457,36,0	1/1:0,10:10:30:368,30,0	0/1:1,8:9:18:195,0,18	1/1:0,14:14:42:446,42,0	0/0:5,0:5:15:0,15,184	0/0:10,0:10:30:0,30,287	1/1:0,25:25:75:758,75,0	1/1:0,21:21:63:624,63,0	0/0:11,0:11:33:0,33,436	0/0:16,0:16:42:0,42,630
CL1409.Contig3_All	1794	.	G	C	56739.6	PASS	AC=63;AF=0.926;AN=68;BaseQRankSum=0.524;DP=1796;ExcessHet=0.0150;FS=0.000;InbreedingCoeff=0.3396;MLEAC=63;MLEAF=0.926;MQ=60.00;MQRankSum=0.00;QD=33.49;ReadPosRankSum=0.406;SOR=0.786	GT:AD:DP:GQ:PL	0/1:3,2:5:75:75,0,120	0/1:11,18:29:99:582,0,324	0/1:1,2:3:31:81,0,31	1/1:0,1122:1122:99:37957,3364,0	0/0:48,0:48:99:0,117,1755	1/1:0,32:32:96:987,96,0	1/1:0,7:7:21:230,21,0	1/1:0,19:19:57:630,57,0	1/1:0,24:24:72:714,72,0	1/1:0,34:34:99:1153,102,0	1/1:0,15:15:45:588,45,0	1/1:0,12:12:36:457,36,0	1/1:0,22:22:66:704,66,0	1/1:0,21:21:63:619,63,0	1/1:0,14:14:42:468,42,0	1/1:0,18:18:54:562,54,0	1/1:0,17:17:51:561,51,0	1/1:0,27:27:81:882,81,0	1/1:0,21:21:63:683,63,0	1/1:0,18:18:54:605,54,0	1/1:0,10:10:30:368,30,0	1/1:0,16:16:48:591,48,0	1/1:0,43:43:99:1446,129,0	1/1:0,16:16:48:516,48,0	1/1:0,22:22:66:697,66,0	1/1:0,18:18:54:525,54,0	1/1:0,12:12:36:377,36,0	1/1:0,21:21:63:644,63,0	1/1:0,4:4:12:179,12,0	1/1:0,4:4:12:139,12,0	1/1:0,23:23:69:826,69,0	1/1:0,17:17:51:596,51,0	1/1:0,7:7:21:233,21,0	1/1:0,21:21:63:664,63,0
Unigene21237_All	17	.	C	T	128.78	PASS	AC=3;AF=0.150;AN=20;BaseQRankSum=0.967;DP=70;ExcessHet=0.0000;FS=0.000;InbreedingCoeff=0.0271;MLEAC=7;MLEAF=0.350;MQ=60.00;MQRankSum=0.00;QD=18.40;ReadPosRankSum=0.00;SOR=1.022	GT:AD:DP:GQ:PGT:PID:PL:PS	./.	1|1:1,2:3:5:1|1:17_C_T:88,5,0:17	0/0:1,0:1:3:.:.:0,3,36	./.	./.:43,0:43:0:.:.:0,0,1351	./.	./.	./.	./.	./.	./.	./.	0/0:3,0:3:9:.:.:0,9,94	./.	./.	./.	0/1:2,2:4:37:.:.:37,0,37	./.	./.	./.	0/0:1,0:1:3:.:.:0,3,45	./.	./.	0/0:1,0:1:3:.:.:0,3,29	0/0:1,0:1:3:.:.:0,3,45	0/0:4,0:4:12:.:.:0,12,179	./.:6,0:6:0:.:.:0,0,90	0/0:2,0:2:6:.:.:0,6,90	./.	0/0:1,0:1:3:.:.:0,3,45	./.	./.	./.	./.
Unigene21237_All	21	.	C	T	681.23	PASS	AC=6;AF=0.600;AN=10;BaseQRankSum=0.296;DP=69;ExcessHet=0.2119;FS=3.467;InbreedingCoeff=0.1709;MLEAC=18;MLEAF=1.00;MQ=60.00;MQRankSum=0.00;QD=13.62;ReadPosRankSum=1.10;SOR=1.501	GT:AD:DP:GQ:PGT:PID:PL:PS	./.	1|1:1,2:3:5:1|1:17_C_T:88,5,0:17	./.:1,0:1:0:.:.:0,0,0	./.	0/1:28,15:43:99:.:.:384,0,966	./.	./.	./.	./.	./.	./.	./.	1|1:0,1:1:3:1|1:21_C_T:34,3,0:21	./.	./.	./.	0/0:4,0:4:12:.:.:0,12,99	./.	./.	./.	./.:1,0:1:0:.:.:0,0,0	./.	./.	./.:1,0:1:0:.:.:0,0,0	./.:1,0:1:0:.:.:0,0,0	0/1:1,3:4:33:.:.:122,0,33	./.:6,0:6:0:.:.:0,0,0	./.:2,0:2:0:.:.:0,0,0	./.	./.:1,0:1:0:.:.:0,0,0	./.	./.	./.	./.
Unigene21237_All	29	.	T	C	48.88	QD2	AC=3;AF=0.150;AN=20;BaseQRankSum=1.03;DP=79;ExcessHet=0.0000;FS=1.852;InbreedingCoeff=0.1088;MLEAC=6;MLEAF=0.300;MQ=60.00;MQRankSum=0.00;QD=0.94;ReadPosRankSum=1.51;SOR=1.402	GT:AD:DP:GQ:PGT:PID:PL:PS	./.	0/0:3,0:3:9:.:.:0,9,110	0/0:1,0:1:3:.:.:0,3,40	./.	0/1:46,6:52:13:.:.:13,0,1702	./.	./.	./.	./.	./.	./.	./.	1|1:0,1:1:3:1|1:21_C_T:34,3,0:21	./.	./.	./.	0/0:4,0:4:12:.:.:0,12,99	./.	./.	./.	0/0:1,0:1:3:.:.:0,3,45	./.	./.	0/0:1,0:1:3:.:.:0,3,29	0/0:1,0:1:3:.:.:0,3,45	0/0:4,0:4:12:.:.:0,12,159	./.:7,0:7:0:.:.:0,0,184	./.:2,0:2:0:.:.:0,0,0	./.	0/0:1,0:1:3:.:.:0,3,45	./.	./.	./.	./.
Unigene21237_All	46	.	C	T	301.96	PASS	AC=4;AF=0.286;AN=14;BaseQRankSum=0.146;DP=90;ExcessHet=0.0921;FS=1.147;InbreedingCoeff=0.2321;MLEAC=13;MLEAF=0.929;MQ=60.00;MQRankSum=0.00;QD=4.58;ReadPosRankSum=0.431;SOR=0.417	GT:AD:DP:GQ:PL	./.	0/1:1,2:3:29:67,0,29	./.:1,0:1:0:0,0,0	./.	0/1:49,10:59:99:111,0,1515	./.	./.	./.	./.	./.	./.	./.	./.:.:0:0:0,0,0	./.	./.	./.	1/1:0,4:4:12:99,12,0	./.	./.	./.	0/0:1,0:1:3:0,3,45	./.	./.	./.:1,0:1:0:0,0,0	./.:1,0:1:0:0,0,0	0/0:4,0:4:12:0,12,159	./.:8,0:8:0:0,0,0	0/0:2,0:2:6:0,6,61	./.	0/0:3,0:3:9:0,9,94	./.	./.	./.	./.
Unigene21237_All	49	.	T	C	630.77	PASS	AC=4;AF=0.286;AN=14;BaseQRankSum=0.263;DP=95;ExcessHet=0.0921;FS=0.000;InbreedingCoeff=0.1359;MLEAC=11;MLEAF=0.786;MQ=60.00;MQRankSum=0.00;QD=9.70;ReadPosRankSum=0.967;SOR=0.801	GT:AD:DP:GQ:PGT:PID:PL:PS	./.	./.:4,0:4:0:.:.:0,0,54	./.:1,0:1:0:.:.:0,0,0	./.	0/1:39,23:62:99:.:.:484,0,1156	./.	./.	./.	./.	./.	./.	./.	1|1:0,1:1:3:1|1:49_T_C:45,3,0:49	./.	./.	./.	0/0:4,0:4:12:.:.:0,12,91	./.	./.	./.	0/0:1,0:1:3:.:.:0,3,45	./.	./.	./.:1,0:1:0:.:.:0,0,0	./.:1,0:1:0:.:.:0,0,0	0|1:1,2:3:36:0|1:49_T_C:81,0,36:49	./.:9,0:9:0:.:.:0,0,0	0/0:2,0:2:6:.:.:0,6,61	./.	0/0:4,0:4:12:.:.:0,12,131	./.	./.	./.	./.
Unigene21237_All	58	.	T	C	575.56	PASS	AC=4;AF=0.222;AN=18;BaseQRankSum=2.24;DP=95;ExcessHet=0.0405;FS=1.042;InbreedingCoeff=0.0820;MLEAC=10;MLEAF=0.556;MQ=60.00;MQRankSum=0.00;QD=8.85;ReadPosRankSum=0.967;SOR=0.976	GT:AD:DP:GQ:PGT:PID:PL:PS	./.	0/0:4,0:4:12:.:.:0,12,139	0/0:1,0:1:3:.:.:0,3,38	./.	0/1:43,19:62:99:.:.:436,0,1188	./.	./.	./.	./.	./.	./.	./.	1|1:0,1:1:3:1|1:49_T_C:45,3,0:49	./.	./.	./.	0/0:4,0:4:12:.:.:0,12,91	./.	./.	./.	0/0:1,0:1:3:.:.:0,3,45	./.	./.	./.:1,0:1:0:.:.:0,0,0	./.:1,0:1:0:.:.:0,0,0	0|1:1,2:3:36:0|1:49_T_C:81,0,36:49	./.:10,0:10:0:.:.:0,0,220	0/0:1,0:1:3:.:.:0,3,45	./.	0/0:4,0:4:12:.:.:0,12,131	./.	./.	./.	./.
Unigene21237_All	60	.	C	T	37.63	PASS	AC=1;AF=0.042;AN=24;BaseQRankSum=0.00;DP=92;ExcessHet=0.0000;FS=0.000;InbreedingCoeff=-0.1288;MLEAC=3;MLEAF=0.125;MQ=60.00;MQRankSum=0.00;QD=12.54;ReadPosRankSum=0.00;SOR=0.223	GT:AD:DP:GQ:PL	./.	0/0:4,0:4:12:0,12,139	0/0:1,0:1:3:0,3,38	./.	0/0:67,0:67:99:0,120,1800	./.	./.	./.	./.	./.	./.	./.	0/0:1,0:1:3:0,3,25	./.	./.	./.	0/0:4,0:4:12:0,12,91	./.	./.	./.	0/0:1,0:1:3:0,3,45	./.	./.	0/0:1,0:1:3:0,3,16	0/0:1,0:1:3:0,3,45	0/0:4,0:4:12:0,12,139	0/1:1,2:3:16:40,0,16	0/0:1,0:1:3:0,3,45	./.	0/0:4,0:4:12:0,12,131	./.	./.	./.	./.
Unigene21237_All	112	.	C	T	439.39	PASS	AC=5;AF=0.278;AN=18;BaseQRankSum=-6.740e-01;DP=88;ExcessHet=2.8389;FS=2.549;InbreedingCoeff=-0.1722;MLEAC=16;MLEAF=0.889;MQ=60.00;MQRankSum=0.00;QD=7.99;ReadPosRankSum=-3.190e-01;SOR=1.230	GT:AD:DP:GQ:PGT:PID:PL:PS	./.	./.:3,0:3:0:.:.:0,0,0	0/0:1,0:1:3:.:.:0,3,34	./.	0/1:37,11:48:99:.:.:165,0,1388	./.	./.	./.	./.	./.	./.	./.	./.:.:.:0:.:.:0,0,0	0/0:1,0:1:3:.:.:0,3,45	./.	./.:.:.:0:.:.:0,0,0	./.:4,0:4:0:.:.:0,0,0	./.	./.	./.	0/0:2,0:2:6:.:.:0,6,49	./.:1,0:1:0:.:.:0,0,0	./.	0/1:3,1:4:33:.:.:33,0,107	0/0:1,0:1:3:.:.:0,3,29	./.:11,0:11:0:.:.:0,0,274	0/1:1,3:4:33:.:.:103,0,33	0|1:1,2:3:36:0|1:112_C_T:61,0,36:112	./.	0|1:1,1:2:39:0|1:112_C_T:39,0,39:112	./.	./.	./.	./.
Unigene21237_All	123	.	T	C	1212.98	PASS	AC=8;AF=0.364;AN=22;BaseQRankSum=0.566;DP=92;ExcessHet=2.2590;FS=1.958;InbreedingCoeff=-0.2276;MLEAC=19;MLEAF=0.864;MQ=60.00;MQRankSum=0.00;QD=18.38;ReadPosRankSum=0.967;SOR=1.032	GT:AD:DP:GQ:PGT:PID:PL:PS	./.	./.:3,0:3:0:.:.:0,0,36	./.:1,0:1:0:.:.:0,0,0	./.	0/1:31,20:51:99:.:.:628,0,1031	./.	./.	./.	./.	./.	./.	./.	0/0:1,0:1:3:.:.:0,3,29	1/1:0,1:1:3:.:.:45,3,0	./.	./.	0/0:4,0:4:12:.:.:0,12,99	./.	./.	./.	0/0:2,0:2:3:.:.:0,3,45	0/0:1,0:1:3:.:.:0,3,29	./.	0/1:3,4:7:99:.:.:159,0,103	./.:1,0:1:0:.:.:0,0,0	0|1:2,6:8:66:0|1:123_T_C:226,0,66:123	0/1:3,1:4:33:.:.:33,0,123	0|1:2,1:3:36:0|1:112_C_T:36,0,81:112	./.	0|1:1,1:2:39:0|1:112_C_T:39,0,39:112	./.:1,0:1:0:.:.:0,0,0	./.	./.	./.
Unigene21237_All	125	.	C	T	997.6	PASS	AC=8;AF=0.364;AN=22;BaseQRankSum=0.00;DP=92;ExcessHet=2.2590;FS=0.000;InbreedingCoeff=-0.2173;MLEAC=20;MLEAF=0.909;MQ=60.00;MQRankSum=0.00;QD=14.46;ReadPosRankSum=0.00;SOR=0.770	GT:AD:DP:GQ:PGT:PID:PL:PS	./.	./.:3,0:3:0:.:.:0,0,36	./.:1,0:1:0:.:.:0,0,0	./.	0/1:28,22:50:99:.:.:629,0,811	./.	./.	./.	./.	./.	./.	./.	1/1:0,1:1:3:.:.:45,3,0	0/0:1,0:1:3:.:.:0,3,45	./.	./.:.:.:0:.:.:0,0,0	./.:4,0:4:0:.:.:0,0,0	./.	./.	./.	0/0:2,0:2:3:.:.:0,3,45	0/0:1,0:1:3:.:.:0,3,29	./.	0/1:4,3:7:73:.:.:73,0,159	0/0:1,0:1:3:.:.:0,3,45	0/1:6,2:8:66:.:.:66,0,226	0/1:2,2:4:37:.:.:58,0,37	0|1:2,1:3:36:0|1:112_C_T:36,0,81:112	./.	0|1:1,1:2:39:0|1:112_C_T:39,0,39:112	./.:1,0:1:0:.:.:0,0,0	./.	./.	./.
Unigene21237_All	127	.	C	T	441.55	PASS	AC=4;AF=0.167;AN=24;BaseQRankSum=0.00;DP=93;ExcessHet=1.2764;FS=0.000;InbreedingCoeff=-0.2042;MLEAC=12;MLEAF=0.500;MQ=60.00;MQRankSum=0.00;QD=6.79;ReadPosRankSum=-3.190e-01;SOR=0.741	GT:AD:DP:GQ:PGT:PID:PL:PS	./.	./.:3,0:3:0:.:.:0,0,43	0/0:1,0:1:3:.:.:0,3,38	./.	0/1:42,8:50:99:.:.:154,0,1715	./.	./.	./.	./.	./.	./.	./.	0/0:1,0:1:3:.:.:0,3,29	0/0:1,0:1:3:.:.:0,3,45	./.	./.	./.:4,0:4:0:.:.:0,0,0	./.	./.	./.	0/0:2,0:2:3:.:.:0,3,45	./.:2,0:2:0:.:.:0,0,0	./.	0/0:7,0:7:18:.:.:0,18,270	0/0:1,0:1:3:.:.:0,3,45	0/1:6,2:8:66:.:.:66,0,226	0|1:1,3:4:33:0|1:127_C_T:123,0,33:127	0|1:1,2:3:36:0|1:127_C_T:81,0,36:127	./.	0/0:1,0:1:3:.:.:0,3,25	0/0:1,0:1:3:.:.:0,3,45	./.	./.	./.
Unigene21237_All	136	.	T	C	841.39	PASS	AC=6;AF=0.300;AN=20;BaseQRankSum=-6.740e-01;DP=89;ExcessHet=0.6204;FS=3.426;InbreedingCoeff=-0.0624;MLEAC=16;MLEAF=0.800;MQ=60.00;MQRankSum=0.00;QD=12.56;ReadPosRankSum=0.366;SOR=0.383	GT:AD:DP:GQ:PGT:PID:PL:PS	./.	./.:3,0:3:0:.:.:0,0,0	0/0:1,0:1:3:.:.:0,3,38	./.	0/1:30,18:48:99:.:.:468,0,1111	./.	./.	./.	./.	./.	./.	./.	1/1:0,1:1:3:.:.:29,3,0	./.:1,0:1:0:.:.:0,0,0	./.	./.:.:.:0:.:.:0,0,0	0/0:1,0:1:3:.:.:0,3,45	./.	./.	./.	./.:2,0:2:0:.:.:0,0,0	./.:2,0:2:0:.:.:0,0,0	./.	0/1:5,2:7:28:.:.:28,0,204	0/0:1,0:1:3:.:.:0,3,45	0|1:2,6:8:66:0|1:123_T_C:226,0,66:123	./.:4,0:4:0:.:.:0,0,69	0|1:2,2:4:53:0|1:112_C_T:53,0,78:112	./.	0/0:1,0:1:3:.:.:0,3,25	0/0:1,0:1:3:.:.:0,3,45	./.	./.	./.
Unigene21237_All	145	.	C	T	79.67	QD2	AC=3;AF=0.125;AN=24;BaseQRankSum=0.765;DP=82;ExcessHet=0.6070;FS=1.738;InbreedingCoeff=-0.0140;MLEAC=6;MLEAF=0.250;MQ=60.00;MQRankSum=0.00;QD=1.53;ReadPosRankSum=-1.221e+00;SOR=1.310	GT:AD:DP:GQ:PGT:PID:PL:PS	./.	0/0:3,0:3:9:.:.:0,9,126	./.:1,0:1:0:.:.:0,0,0	./.	0/1:39,3:42:9:.:.:9,0,1622	./.	./.	./.	./.	./.	./.	./.	0/0:1,0:1:3:.:.:0,3,45	0/0:1,0:1:3:.:.:0,3,45	./.	./.	./.:1,0:1:0:.:.:0,0,0	./.	./.	./.	0/0:2,0:2:6:.:.:0,6,74	./.:2,0:2:0:.:.:0,0,0	./.	0|1:8,2:10:60:0|1:145_C_T:60,0,310:145	0/0:1,0:1:3:.:.:0,3,45	0/0:6,0:6:18:.:.:0,18,160	0/1:4,1:5:10:.:.:10,0,145	0/0:3,0:3:9:.:.:0,9,66	./.	0/0:1,0:1:3:.:.:0,3,25	0/0:1,0:1:3:.:.:0,3,45	./.	./.	./.
Unigene21237_All	149	.	C	T	322.68	PASS	AC=4;AF=0.154;AN=26;BaseQRankSum=0.524;DP=77;ExcessHet=1.1622;FS=3.965;InbreedingCoeff=-0.1683;MLEAC=11;MLEAF=0.423;MQ=60.00;MQRankSum=0.00;QD=12.91;ReadPosRankSum=0.842;SOR=1.714	GT:AD:DP:GQ:PGT:PID:PL:PS	./.	./.:4,0:4:0:.:.:0,0,0	0/0:1,0:1:3:.:.:0,3,36	./.	0/0:37,0:37:99:.:.:0,99,1485	./.	./.	./.	./.	./.	./.	./.	0/0:1,0:1:3:.:.:0,3,45	0/0:1,0:1:3:.:.:0,3,45	./.	./.	./.:1,0:1:0:.:.:0,0,0	./.	./.	./.	0/0:2,0:2:6:.:.:0,6,74	0/0:2,0:2:6:.:.:0,6,49	./.	0|1:9,2:11:57:0|1:145_C_T:57,0,352:145	0/0:1,0:1:3:.:.:0,3,45	0|1:4,2:6:72:0|1:149_C_T:72,0,162:149	0|1:2,3:5:75:0|1:127_C_T:100,0,75:127	0|1:1,2:3:36:0|1:127_C_T:81,0,36:127	./.	0/0:1,0:1:3:.:.:0,3,25	0/0:1,0:1:3:.:.:0,3,45	./.	./.	./.
Unigene21237_All	154	.	T	C	929.09	PASS	AC=4;AF=0.200;AN=20;BaseQRankSum=0.00;DP=87;ExcessHet=1.5895;FS=2.182;InbreedingCoeff=-0.2272;MLEAC=12;MLEAF=0.600;MQ=60.00;MQRankSum=0.00;QD=17.53;ReadPosRankSum=0.524;SOR=0.873	GT:AD:DP:GQ:PGT:PID:PL:PS	./.	./.:4,0:4:0:.:.:0,0,91	./.:1,0:1:0:.:.:0,0,0	./.	0/1:18,18:36:99:.:.:604,0,598	./.	./.	./.	./.	./.	./.	./.	0/0:2,0:2:6:.:.:0,6,90	0/0:2,0:2:6:.:.:0,6,49	./.	0/0:1,0:1:3:.:.:0,3,16	./.:3,0:3:0:.:.:0,0,45	./.	./.	./.	./.:3,0:3:0:.:.:0,0,45	./.:2,0:2:0:.:.:0,0,0	./.	0/1:6,6:12:99:.:.:214,0,227	0/0:1,0:1:3:.:.:0,3,45	./.:7,0:7:0:.:.:0,0,144	0|1:3,2:5:55:0|1:154_T_C:55,0,120:154	0|1:2,1:3:36:0|1:154_T_C:36,0,81:154	./.	0/0:1,0:1:3:.:.:0,3,25	0/0:2,0:2:6:.:.:0,6,74	./.	./.	./.
Unigene21237_All	156	.	T	C	476.29	PASS	AC=7;AF=0.292;AN=24;BaseQRankSum=0.293;DP=86;ExcessHet=0.0500;FS=3.097;InbreedingCoeff=0.0914;MLEAC=15;MLEAF=0.625;MQ=60.00;MQRankSum=0.00;QD=8.07;ReadPosRankSum=0.802;SOR=0.502	GT:AD:DP:GQ:PGT:PID:PL:PS	./.	./.:4,0:4:0:.:.:0,0,81	./.:1,0:1:0:.:.:0,0,0	./.	0/1:31,5:36:99:.:.:110,0,1231	./.	./.	./.	./.	./.	./.	./.	1|1:0,2:2:6:1|1:156_T_C:90,6,0:156	1|1:0,2:2:6:1|1:156_T_C:90,6,0:156	./.	0/0:1,0:1:3:.:.:0,3,16	0/0:3,0:3:6:.:.:0,6,90	./.	./.	./.	./.:3,0:3:0:.:.:0,0,45	0/0:2,0:2:6:.:.:0,6,49	./.	0/1:9,3:12:99:.:.:99,0,369	0/0:1,0:1:3:.:.:0,3,45	0|1:5,2:7:69:0|1:149_C_T:69,0,204:149	0/0:5,0:5:15:.:.:0,15,144	0/0:3,0:3:9:.:.:0,9,74	./.	0/0:1,0:1:3:.:.:0,3,25	./.:2,0:2:0:.:.:0,0,0	./.	./.	./.
Unigene21237_All	158	.	T	C	3016.99	PASS	AC=19;AF=0.792;AN=24;BaseQRankSum=1.26;DP=86;ExcessHet=0.0000;FS=1.724;InbreedingCoeff=0.3850;MLEAC=41;MLEAF=1.00;MQ=60.00;MQRankSum=0.00;QD=37.71;ReadPosRankSum=-9.670e-01;SOR=0.446	GT:AD:DP:GQ:PGT:PID:PL:PS	./.	1/1:0,2:2:6:.:.:85,6,0	0/0:1,0:1:3:.:.:0,3,44	./.	1/1:3,35:38:35:.:.:1458,35,0	./.	./.	./.	./.	./.	./.	./.	1|1:0,2:2:6:1|1:156_T_C:90,6,0:156	1|1:0,2:2:6:1|1:156_T_C:90,6,0:156	./.	1/1:0,1:1:3:.:.:45,3,0	./.:3,0:3:0:.:.:0,0,0	./.	./.	./.	./.:3,0:3:0:.:.:0,0,0	0/0:2,0:2:6:.:.:0,6,49	./.	1/1:0,12:12:36:.:.:540,36,0	./.:1,0:1:0:.:.:0,0,0	1/1:0,7:7:21:.:.:294,21,0	1/1:0,5:5:15:.:.:184,15,0	0|1:2,1:3:36:0|1:154_T_C:36,0,81:154	./.	1/1:0,1:1:3:.:.:25,3,0	./.:2,0:2:0:.:.:0,0,0	./.	./.	./.
Unigene21237_All	162	.	T	C	200.87	PASS	AC=3;AF=0.100;AN=30;BaseQRankSum=0.253;DP=84;ExcessHet=0.4742;FS=2.307;InbreedingCoeff=-0.2380;MLEAC=7;MLEAF=0.233;MQ=60.00;MQRankSum=0.00;QD=12.55;ReadPosRankSum=0.431;SOR=1.721	GT:AD:DP:GQ:PGT:PID:PL:PS	./.	0/0:1,0:1:3:.:.:0,3,43	0/0:1,0:1:3:.:.:0,3,44	./.	0/0:35,0:35:99:.:.:0,99,1485	./.	./.	./.	./.	./.	./.	./.	0/0:2,0:2:6:.:.:0,6,90	0/0:2,0:2:6:.:.:0,6,49	./.	0/0:1,0:1:3:.:.:0,3,29	0/0:3,0:3:6:.:.:0,6,90	./.	./.	./.	./.:3,0:3:0:.:.:0,0,45	0/0:2,0:2:6:.:.:0,6,49	./.	0/0:12,0:12:36:.:.:0,36,360	0/0:1,0:1:3:.:.:0,3,45	0|1:5,2:7:69:0|1:149_C_T:69,0,204:149	0|1:3,2:5:55:0|1:154_T_C:55,0,120:154	0|1:2,2:4:78:0|1:154_T_C:78,0,78:154	./.	0/0:1,0:1:3:.:.:0,3,25	0/0:2,0:2:6:.:.:0,6,90	./.	./.	./.
Unigene21237_All	194	.	C	T	102.32	PASS	AC=3;AF=0.107;AN=28;BaseQRankSum=-2.820e-01;DP=131;ExcessHet=0.5115;FS=6.078;InbreedingCoeff=-0.1062;MLEAC=7;MLEAF=0.250;MQ=60.00;MQRankSum=0.00;QD=3.79;ReadPosRankSum=-5.240e-01;SOR=1.546	GT:AD:DP:GQ:PGT:PID:PL:PS	./.:2,0:2:0:.:.:0,0,3	./.	./.	./.	0/0:44,0:44:99:.:.:0,109,1665	./.	./.	./.	./.	./.	./.	./.	0/0:3,0:3:9:.:.:0,9,86	0/0:3,0:3:9:.:.:0,9,66	./.	0/0:1,0:1:3:.:.:0,3,29	0/1:4,2:6:31:.:.:31,0,162	./.	./.	./.	0/0:5,0:5:15:.:.:0,15,167	0/0:3,0:3:9:.:.:0,9,66	./.	0/0:21,1:22:56:.:.:0,56,914	0/0:1,0:1:3:.:.:0,3,45	0/0:11,0:11:27:.:.:0,27,405	0/1:9,2:11:16:.:.:16,0,365	0|1:8,2:10:60:0|1:194_C_T:60,0,330:194	./.	0/0:5,0:5:15:.:.:0,15,208	0/0:2,0:2:6:.:.:0,6,90	./.	./.	./.
Unigene21237_All	197	.	C	T	127.22	PASS	AC=2;AF=0.077;AN=26;BaseQRankSum=-7.280e-01;DP=134;ExcessHet=0.1773;FS=4.028;InbreedingCoeff=-0.0211;MLEAC=5;MLEAF=0.192;MQ=60.00;MQRankSum=0.00;QD=3.74;ReadPosRankSum=2.02;SOR=1.221	GT:AD:DP:GQ:PGT:PID:PL:PS	0/0:2,0:2:6:.:.:0,6,81	./.	./.	./.	0/0:44,0:44:99:.:.:0,109,1665	./.	./.	./.	./.	./.	./.	./.	0/0:3,0:3:9:.:.:0,9,86	0/0:3,0:3:9:.:.:0,9,66	./.	0/0:1,0:1:3:.:.:0,3,29	0/0:6,0:6:18:.:.:0,18,148	./.	./.	./.	0/0:5,0:5:15:.:.:0,15,167	0/0:3,0:3:9:.:.:0,9,66	./.	0/1:21,3:24:47:.:.:47,0,853	0/0:1,0:1:3:.:.:0,3,45	0|0:11,0:11:33:0|1:197_C_T:0,33,487:197	0/0:12,0:12:33:.:.:0,33,495	0/1:7,3:10:85:.:.:85,0,265	./.	./.:6,0:6:0:.:.:0,0,90	./.:3,0:3:0:.:.:0,0,0	./.	./.	./.
Unigene21237_All	198	.	T	C	1552.05	PASS	AC=8;AF=0.364;AN=22;BaseQRankSum=0.038;DP=136;ExcessHet=2.2590;FS=9.240;InbreedingCoeff=-0.1765;MLEAC=19;MLEAF=0.864;MQ=60.00;MQRankSum=0.00;QD=14.24;ReadPosRankSum=0.732;SOR=0.237	GT:AD:DP:GQ:PGT:PID:PL:PS	0/0:2,0:2:6:.:.:0,6,81	./.	./.	./.	0/1:29,17:46:99:.:.:505,0,1052	./.	./.	./.	./.	./.	./.	./.	0/0:2,0:2:6:.:.:0,6,69	1/1:0,3:3:9:.:.:74,9,0	./.	./.:1,0:1:0:.:.:0,0,0	0|1:4,2:6:72:0|1:198_T_C:72,0,162:198	./.	./.	./.	0/0:2,0:2:6:.:.:0,6,90	./.:3,0:3:0:.:.:0,0,5	./.	0/1:18,6:24:99:.:.:117,0,610	./.:1,0:1:0:.:.:0,0,0	0|1:3,6:9:83:0|1:198_T_C:243,0,83:198	0/1:5,6:11:99:.:.:211,0,170	0/1:2,8:10:40:.:.:289,0,40	./.	./.:6,0:6:0:.:.:0,0,90	0/0:3,0:3:9:.:.:0,9,134	./.	./.	./.
Unigene21237_All	201	.	C	T	162.45	PASS	AC=4;AF=0.133;AN=30;BaseQRankSum=0.00;DP=134;ExcessHet=0.9858;FS=3.389;InbreedingCoeff=-0.2042;MLEAC=7;MLEAF=0.233;MQ=60.00;MQRankSum=0.00;QD=3.96;ReadPosRankSum=1.15;SOR=1.084	GT:AD:DP:GQ:PGT:PID:PL:PS	0/0:2,0:2:6:.:.:0,6,81	./.	./.	./.	0/0:48,0:48:99:.:.:0,102,1800	./.	./.	./.	./.	./.	./.	./.	0/0:3,0:3:9:.:.:0,9,94	0/0:3,0:3:9:.:.:0,9,74	./.	0/0:1,0:1:3:.:.:0,3,45	0|1:4,3:7:94:0|1:198_T_C:94,0,159:198	./.	./.	./.	0/0:2,0:2:6:.:.:0,6,90	0/0:3,0:3:9:.:.:0,9,78	./.	0/1:22,2:24:2:.:.:2,0,918	0/0:1,0:1:3:.:.:0,3,45	0/0:10,0:10:30:.:.:0,30,327	0|1:10,1:11:12:0|1:201_C_T:12,0,417:201	0|1:8,2:10:60:0|1:194_C_T:60,0,330:194	./.	0/0:6,0:6:18:.:.:0,18,253	0/0:3,0:3:9:.:.:0,9,134	./.	./.	./.
Unigene21237_All	204	.	C	T	36.34	PASS	AC=2;AF=0.071;AN=28;BaseQRankSum=-7.430e-01;DP=131;ExcessHet=0.0000;FS=3.854;InbreedingCoeff=0.2877;MLEAC=2;MLEAF=0.071;MQ=60.00;MQRankSum=0.00;QD=25.52;ReadPosRankSum=1.60;SOR=0.368	GT:AD:DP:GQ:PGT:PID:PL:PS	0/0:2,0:2:6:.:.:0,6,81	./.	./.	./.	0/0:48,0:48:99:.:.:0,102,1800	./.	./.	./.	./.	./.	./.	./.	0/0:2,0:2:6:.:.:0,6,69	0/0:3,0:3:9:.:.:0,9,74	./.	0/0:1,0:1:3:.:.:0,3,45	0/0:7,0:7:21:.:.:0,21,173	./.	./.	./.	0/0:2,0:2:6:.:.:0,6,90	1|1:0,1:1:3:1|1:204_C_T:45,3,0:204	./.	0/0:23,1:24:27:.:.:0,27,970	0/0:1,0:1:3:.:.:0,3,45	0|0:10,0:10:30:0|1:197_C_T:0,30,450:197	0/0:11,0:11:33:.:.:0,33,384	0/0:10,0:10:30:.:.:0,30,259	./.	0/0:6,0:6:18:.:.:0,18,253	./.:3,0:3:0:.:.:0,0,45	./.	./.	./.
Unigene21237_All	209	.	C	T	751.53	PASS	AC=8;AF=0.267;AN=30;BaseQRankSum=0.00;DP=136;ExcessHet=1.1125;FS=4.600;InbreedingCoeff=-0.1681;MLEAC=16;MLEAF=0.533;MQ=60.00;MQRankSum=0.00;QD=8.35;ReadPosRankSum=-5.720e-01;SOR=1.325	GT:AD:DP:GQ:PGT:PID:PL:PS	0/0:2,0:2:6:.:.:0,6,81	./.	./.	./.	0/1:41,10:51:99:.:.:210,0,1547	./.	./.	./.	./.	./.	./.	./.	1/1:0,3:3:9:.:.:79,9,0	0/0:3,0:3:9:.:.:0,9,74	./.	0/0:1,0:1:3:.:.:0,3,45	0/1:5,2:7:28:.:.:28,0,204	./.	./.	./.	0/1:1,1:2:39:.:.:39,0,39	0/0:1,0:1:3:.:.:0,3,25	./.	0/1:16,7:23:99:.:.:204,0,579	0/0:1,0:1:3:.:.:0,3,45	0/0:10,0:10:30:.:.:0,30,319	0|1:10,1:11:12:0|1:201_C_T:12,0,417:201	0/0:10,0:10:30:.:.:0,30,259	./.	0/1:2,4:6:37:.:.:162,0,37	0/0:3,0:3:9:.:.:0,9,134	./.	./.	./.
Unigene21237_All	221	.	T	C	2269.36	PASS	AC=12;AF=0.462;AN=26;BaseQRankSum=0.674;DP=157;ExcessHet=3.5889;FS=1.359;InbreedingCoeff=-0.2819;MLEAC=25;MLEAF=0.962;MQ=60.00;MQRankSum=0.00;QD=16.09;ReadPosRankSum=-2.250e-01;SOR=0.582	GT:AD:DP:GQ:PGT:PID:PL:PS	./.:2,0:2:0:.:.:0,0,0	./.	./.	./.	0/1:27,27:54:99:.:.:942,0,816	./.	./.	./.	./.	./.	./.	./.	0/1:2,3:5:52:.:.:99,0,52	1/1:0,3:3:9:.:.:74,9,0	./.	0/0:1,0:1:3:.:.:0,3,45	0|1:4,4:8:99:0|1:198_T_C:135,0,156:198	./.	./.	./.	0/0:3,0:3:9:.:.:0,9,106	1|1:0,1:1:3:1|1:204_C_T:45,3,0:204	./.	0/1:22,5:27:99:.:.:104,0,699	./.:1,0:1:0:.:.:0,0,0	0|1:4,7:11:99:0|1:198_T_C:261,0,102:198	0/1:8,10:18:99:.:.:358,0,265	0/1:7,3:10:64:.:.:64,0,244	./.	0/0:6,0:6:18:.:.:0,18,270	0/1:1,4:5:30:.:.:124,0,30	./.	./.	./.
Unigene21237_All	256	.	T	C	204.27	PASS	AC=7;AF=0.233;AN=30;BaseQRankSum=-5.490e-01;DP=248;ExcessHet=0.5718;FS=1.388;InbreedingCoeff=-0.0593;MLEAC=12;MLEAF=0.400;MQ=60.00;MQRankSum=0.00;QD=4.86;ReadPosRankSum=0.252;SOR=0.989	GT:AD:DP:GQ:PL	0/0:3,0:3:9:0,9,124	0/0:1,0:1:3:0,3,39	0/0:2,0:2:6:0,6,78	./.	0/0:83,0:83:88:0,88,2717	0/0:6,0:6:18:0,18,176	./.	./.	./.	./.	./.	./.	0/0:11,0:11:33:0,33,307	./.:6,0:6:0:0,0,99	./.	1/1:0,2:2:6:49,6,0	0/1:7,2:9:22:22,0,268	./.	./.	./.	0/1:5,2:7:69:69,0,204	./.	./.	0/0:42,0:42:77:0,77,1140	./.	0/1:14,3:17:23:23,0,456	0/0:23,0:23:19:0,19,605	0/1:10,1:11:12:12,0,295	./.	0/0:18,0:18:54:0,54,549	0/1:5,2:7:28:28,0,163	./.	./.	./.
Unigene21237_All	261	.	C	T	265.66	PASS	AC=4;AF=0.200;AN=20;BaseQRankSum=-3.660e-01;DP=253;ExcessHet=1.2764;FS=5.560;InbreedingCoeff=-0.0920;MLEAC=11;MLEAF=0.550;MQ=60.00;MQRankSum=0.00;QD=4.92;ReadPosRankSum=-1.530e-01;SOR=0.470	GT:AD:DP:GQ:PGT:PID:PL:PS	./.:3,0:3:0:.:.:0,0,0	0/0:1,0:1:3:.:.:0,3,39	./.:2,0:2:0:.:.:0,0,1	./.	0/0:79,8:87:6:.:.:0,6,2985	./.:8,0:8:0:.:.:0,0,0	./.	./.	./.	./.	./.	./.	0/0:11,0:11:33:.:.:0,33,307	./.:6,0:6:0:.:.:0,0,99	./.	0/0:2,0:2:6:.:.:0,6,41	./.:9,0:9:0:.:.:0,0,173	./.	./.	./.	0/1:6,1:7:24:.:.:24,0,249	./.	./.	0/1:24,8:32:99:.:.:123,0,686	./.:1,0:1:0:.:.:0,0,0	0/1:12,3:15:34:.:.:34,0,444	./.:24,0:24:0:.:.:0,0,574	0/0:9,1:10:10:.:.:0,10,263	./.	0/0:16,2:18:5:.:.:0,5,548	0|1:5,2:7:69:0|1:261_C_T:69,0,204:261	./.	./.	./.
Unigene21237_All	262	.	T	C	1006.64	PASS	AC=9;AF=0.346;AN=26;BaseQRankSum=-4.900e-01;DP=252;ExcessHet=8.2855;FS=4.005;InbreedingCoeff=-0.4353;MLEAC=20;MLEAF=0.769;MQ=60.00;MQRankSum=0.00;QD=5.08;ReadPosRankSum=-2.290e-01;SOR=0.422	GT:AD:DP:GQ:PL	./.:3,0:3:0:0,0,0	0/0:1,0:1:3:0,3,39	./.:2,0:2:0:0,0,1	./.	0/1:68,14:82:99:222,0,2335	0/0:14,0:14:42:0,42,346	./.	./.	./.	./.	./.	./.	0/1:5,2:7:49:49,0,158	./.:6,0:6:0:0,0,99	./.	0/0:2,0:2:6:0,6,41	0/1:6,3:9:88:88,0,161	./.	./.	./.	0/1:3,4:7:99:118,0,114	./.	./.	0/1:23,8:31:99:165,0,636	0/0:1,0:1:3:0,3,45	0/1:10,5:15:60:60,0,319	0/1:21,3:24:7:7,0,758	./.:8,0:8:0:0,0,188	./.	0/1:11,5:16:99:136,0,310	0/1:3,4:7:99:118,0,114	./.	./.	./.
Unigene21237_All	272	.	C	G	63.22	PASS	AC=1;AF=0.029;AN=34;BaseQRankSum=-8.420e-01;DP=292;ExcessHet=0.0000;FS=0.000;InbreedingCoeff=-0.0665;MLEAC=2;MLEAF=0.059;MQ=60.00;MQRankSum=0.00;QD=10.54;ReadPosRankSum=0.00;SOR=0.693	GT:AD:DP:GQ:PGT:PID:PL:PS	0/0:3,0:3:9:.:.:0,9,124	0/0:2,0:2:6:.:.:0,6,81	0/0:2,0:2:6:.:.:0,6,81	./.	0/0:124,0:124:99:.:.:0,120,1800	0/0:20,0:20:60:.:.:0,60,523	./.	./.	./.	./.	./.	./.	0/0:5,0:5:15:.:.:0,15,168	0/0:5,0:5:15:.:.:0,15,184	./.	0/0:2,0:2:6:.:.:0,6,41	0/0:9,0:9:27:.:.:0,27,234	./.	./.	./.	0/0:7,0:7:21:.:.:0,21,197	./.	./.	0/0:31,0:31:90:.:.:0,90,1350	0/0:1,0:1:3:.:.:0,3,45	0/0:14,0:14:42:.:.:0,42,410	0/0:35,0:35:99:.:.:0,102,1530	0/0:8,0:8:24:.:.:0,24,230	./.	0/0:18,0:18:54:.:.:0,54,549	0|1:4,2:6:72:0|1:261_C_T:72,0,162:261	./.	./.	./.
Unigene21237_All	296	.	C	T	78.1	PASS	AC=3;AF=0.100;AN=30;BaseQRankSum=-2.530e-01;DP=277;ExcessHet=0.0000;FS=4.746;InbreedingCoeff=0.1950;MLEAC=5;MLEAF=0.167;MQ=60.00;MQRankSum=0.00;QD=6.01;ReadPosRankSum=-7.280e-01;SOR=1.948	GT:AD:DP:GQ:PL	./.:7,0:7:0:0,0,209	0/0:6,0:6:18:0,18,238	0/0:4,0:4:12:0,12,149	./.	0/0:124,0:124:99:0,120,1800	1/1:0,3:3:9:74,9,0	./.	./.	./.	./.	./.	./.	0/0:4,0:4:12:0,12,159	0/0:8,0:8:18:0,18,270	./.	0/0:1,0:1:3:0,3,29	0/1:8,2:10:19:19,0,188	./.	./.	./.	0/0:8,0:8:21:0,21,315	0/0:1,0:1:3:0,3,25	./.	./.:23,0:23:0:0,0,473	0/0:1,0:1:3:0,3,45	./.:14,0:14:0:0,0,377	0/0:26,0:26:33:0,33,725	0/0:8,0:8:24:0,24,230	./.	0/0:20,0:20:60:0,60,819	0/0:5,0:5:15:0,15,168	./.	./.	./.
Unigene21237_All	301	.	T	C	60.9	PASS	AC=1;AF=0.028;AN=36;BaseQRankSum=0.319;DP=317;ExcessHet=0.0000;FS=0.000;InbreedingCoeff=-0.0640;MLEAC=2;MLEAF=0.056;MQ=60.00;MQRankSum=0.00;QD=7.61;ReadPosRankSum=0.00;SOR=1.034	GT:AD:DP:GQ:PL	0/0:7,0:7:21:0,21,277	0/0:7,0:7:21:0,21,283	0/0:4,0:4:12:0,12,149	./.	0/0:124,0:124:99:0,120,1800	0/0:24,0:24:72:0,72,585	./.	./.	./.	./.	./.	./.	0/0:5,0:5:15:0,15,184	0/0:8,0:8:18:0,18,270	./.	0/0:1,0:1:3:0,3,29	0/0:12,0:12:33:0,33,495	./.	./.	./.	0/1:5,3:8:70:70,0,120	0/0:1,0:1:3:0,3,25	./.	0/0:27,0:27:70:0,70,775	0/0:1,0:1:3:0,3,45	0/0:16,0:16:45:0,45,675	0/0:35,0:35:10:0,10,905	0/0:8,0:8:24:0,24,230	./.	0/0:24,0:24:72:0,72,698	0/0:5,0:5:15:0,15,168	./.	./.	./.
Unigene21237_All	312	.	T	C	200.78	PASS	AC=5;AF=0.167;AN=30;BaseQRankSum=-1.080e-01;DP=299;ExcessHet=0.0731;FS=4.407;InbreedingCoeff=-0.0281;MLEAC=9;MLEAF=0.300;MQ=60.00;MQRankSum=0.00;QD=5.91;ReadPosRankSum=0.663;SOR=1.069	GT:AD:DP:GQ:PGT:PID:PL:PS	0/0:7,0:7:21:.:.:0,21,277	0/0:8,0:8:21:.:.:0,21,315	./.:4,0:4:0:.:.:0,0,80	./.	0/0:110,10:120:2:.:.:0,2,4037	0/0:22,0:22:63:.:.:0,63,945	./.	./.	./.	./.	./.	./.	./.:5,0:5:0:.:.:0,0,86	0|1:4,2:6:72:0|1:312_T_C:72,0,162:312	./.	0/0:1,0:1:3:.:.:0,3,29	0/0:8,0:8:24:.:.:0,24,310	./.	./.	./.	0/0:6,0:6:18:.:.:0,18,172	1/1:0,1:1:3:.:.:25,3,0	./.	0/0:25,2:27:35:.:.:0,35,820	0/0:1,0:1:3:.:.:0,3,45	0/0:14,1:15:16:.:.:0,16,595	./.:30,0:30:0:.:.:0,0,582	0/0:5,0:5:12:.:.:0,12,180	./.	0/1:19,4:23:30:.:.:30,0,608	0/1:2,3:5:75:.:.:79,0,75	./.	./.	./.
Unigene21237_All	321	.	T	C	64.9	PASS	AC=1;AF=0.033;AN=30;BaseQRankSum=-5.240e-01;DP=263;ExcessHet=0.0000;FS=0.000;InbreedingCoeff=-0.1135;MLEAC=2;MLEAF=0.067;MQ=60.00;MQRankSum=0.00;QD=10.82;ReadPosRankSum=0.524;SOR=0.693	GT:AD:DP:GQ:PGT:PID:PL:PS	0/0:6,0:6:18:.:.:0,18,259	./.:8,0:8:0:.:.:0,0,190	0/0:3,0:3:9:.:.:0,9,121	./.	0/0:99,0:99:99:.:.:0,120,1800	0/0:20,0:20:57:.:.:0,57,855	./.	./.	./.	./.	./.	./.	0/0:5,0:5:15:.:.:0,15,148	0|1:4,2:6:72:0|1:312_T_C:72,0,162:312	./.	0/0:1,0:1:3:.:.:0,3,29	./.:8,0:8:0:.:.:0,0,229	./.	./.	./.	0/0:7,0:7:21:.:.:0,21,217	0/0:2,0:2:6:.:.:0,6,41	./.	0/0:19,0:19:12:.:.:0,12,577	0/0:1,0:1:3:.:.:0,3,45	0/0:11,0:11:30:.:.:0,30,450	./.:36,0:36:0:.:.:0,0,828	0/0:5,0:5:12:.:.:0,12,180	./.	0/0:20,0:20:60:.:.:0,60,695	0/0:5,0:5:15:.:.:0,15,168	./.	./.	./.
Unigene21237_All	332	.	C	T	150.4	PASS	AC=3;AF=0.107;AN=28;BaseQRankSum=-2.820e-01;DP=257;ExcessHet=0.4742;FS=1.368;InbreedingCoeff=-0.0192;MLEAC=7;MLEAF=0.250;MQ=60.00;MQRankSum=0.00;QD=3.96;ReadPosRankSum=1.13;SOR=0.829	GT:AD:DP:GQ:PL	./.:7,0:7:0:0,0,229	0/1:6,2:8:56:56,0,231	0/0:3,0:3:9:0,9,121	./.	0/0:99,0:99:99:0,120,1800	./.:19,0:19:0:0,0,0	./.	./.	./.	./.	./.	./.	0/0:5,0:5:15:0,15,148	0/0:6,0:6:15:0,15,225	./.	0/0:1,0:1:3:0,3,29	0/0:8,0:8:15:0,15,225	./.	./.	./.	0/0:7,0:7:21:0,21,217	0/0:1,0:1:3:0,3,45	./.	0/0:17,2:19:8:0,8,694	./.:1,0:1:0:0,0,0	0/1:8,2:10:25:25,0,260	0/0:34,0:34:57:0,57,955	0/0:4,0:4:6:0,6,90	./.	0/1:17,3:20:74:74,0,663	./.:5,0:5:0:0,0,94	./.	./.	./.
Unigene21237_All	336	.	T	C	4761.53	PASS	AC=14;AF=0.467;AN=30;BaseQRankSum=-1.360e-01;DP=252;ExcessHet=4.8369;FS=4.169;InbreedingCoeff=-0.3435;MLEAC=27;MLEAF=0.900;MQ=60.00;MQRankSum=0.00;QD=22.78;ReadPosRankSum=0.620;SOR=0.892	GT:AD:DP:GQ:PL	0/1:3,2:5:72:72,0,111	0/1:4,4:8:99:149,0,149	1/1:0,3:3:9:128,9,0	./.	0/1:25,70:95:99:2563,0,674	0/0:19,0:19:42:0,42,630	./.	./.	./.	./.	./.	./.	0/1:1,4:5:30:89,0,30	1/1:0,6:6:18:229,18,0	./.	./.:1,0:1:0:0,0,0	./.:9,0:9:0:0,0,232	./.	./.	./.	0/1:1,6:7:24:168,0,24	0/0:1,0:1:3:0,3,45	./.	0/1:8,11:19:99:355,0,281	0/0:1,0:1:3:0,3,29	0/1:7,3:10:75:75,0,244	0/1:13,15:28:99:472,0,318	0/1:1,3:4:17:81,0,17	./.	0/1:9,10:19:99:311,0,290	./.:5,0:5:0:0,0,5	./.	./.	./.
Unigene21237_All	340	.	T	C	403.51	PASS	AC=3;AF=0.125;AN=24;BaseQRankSum=1.05;DP=257;ExcessHet=0.5115;FS=0.000;InbreedingCoeff=-0.0484;MLEAC=7;MLEAF=0.292;MQ=60.00;MQRankSum=0.00;QD=3.08;ReadPosRankSum=-2.300e-01;SOR=0.605	GT:AD:DP:GQ:PL	./.:6,0:6:0:0,0,75	0/0:10,0:10:30:0,30,337	0/0:3,0:3:9:0,9,122	./.	0/1:85,11:96:99:162,0,3312	0/0:18,0:18:36:0,36,540	./.	./.	./.	./.	./.	./.	0/0:5,0:5:15:0,15,148	0/0:5,0:5:15:0,15,155	./.	./.:1,0:1:0:0,0,0	./.:9,0:9:0:0,0,224	./.	./.	./.	0/1:5,2:7:69:69,0,123	./.:1,0:1:0:0,0,0	./.	./.:.:.:0:0,0,512	0/0:1,0:1:3:0,3,29	0/0:15,0:15:42:0,42,630	0/1:20,8:28:99:174,0,581	0/0:3,0:3:9:0,9,90	./.	0/0:20,0:20:15:0,15,605	./.:5,0:5:0:0,0,94	./.	./.	./.
Unigene21237_All	406	.	C	T	205.43	PASS	AC=3;AF=0.125;AN=24;BaseQRankSum=1.04;DP=163;ExcessHet=0.5552;FS=1.527;InbreedingCoeff=-0.2184;MLEAC=8;MLEAF=0.333;MQ=60.00;MQRankSum=0.00;QD=10.81;ReadPosRankSum=0.480;SOR=0.430	GT:AD:DP:GQ:PL	./.:5,0:5:0:0,0,89	0/0:5,0:5:12:0,12,180	0/0:2,0:2:6:0,6,68	./.	0/0:72,0:72:99:0,120,1800	./.	./.	./.	./.	./.	./.	./.	0/1:2,3:5:20:80,0,20	0/1:3,2:5:34:34,0,79	./.	./.	./.:4,0:4:0:0,0,61	./.	./.	./.	./.:8,0:8:0:0,0,172	0/0:1,0:1:3:0,3,16	./.	0/0:11,0:11:33:0,33,352	0/0:1,0:1:3:0,3,16	0/1:6,3:9:91:91,0,222	0/0:13,0:13:39:0,39,563	./.:3,0:3:0:0,0,45	./.	0/0:14,0:14:42:0,42,466	0/0:3,0:3:9:0,9,78	./.	./.	./.
Unigene21237_All	407	.	T	C	185.58	PASS	AC=3;AF=0.100;AN=30;BaseQRankSum=-1.051e+00;DP=161;ExcessHet=0.4742;FS=0.000;InbreedingCoeff=-0.1577;MLEAC=6;MLEAF=0.200;MQ=60.00;MQRankSum=0.00;QD=5.15;ReadPosRankSum=0.518;SOR=0.605	GT:AD:DP:GQ:PGT:PID:PL:PS	0/0:4,0:4:12:.:.:0,12,157	./.:3,0:3:0:.:.:0,0,34	0/0:2,0:2:6:.:.:0,6,68	./.	0/0:66,6:72:43:.:.:0,43,2553	./.	./.	./.	./.	./.	./.	./.	0/0:5,0:5:15:.:.:0,15,115	0/0:5,0:5:15:.:.:0,15,135	./.	./.	0/0:4,0:4:12:.:.:0,12,179	./.	./.	./.	0/0:7,0:7:21:.:.:0,21,217	0/0:1,0:1:3:.:.:0,3,16	./.	0/0:11,0:11:33:.:.:0,33,352	0/0:1,0:1:3:.:.:0,3,16	0|1:7,3:10:84:0|1:407_T_C:84,0,285:407	0/1:9,4:13:99:.:.:100,0,328	0/0:3,0:3:9:.:.:0,9,134	./.	0/1:11,2:13:10:.:.:10,0,334	0/0:3,0:3:9:.:.:0,9,78	./.	./.	./.
Unigene21237_All	409	.	T	C	450.23	PASS	AC=4;AF=0.182;AN=22;BaseQRankSum=0.071;DP=158;ExcessHet=1.4158;FS=3.184;InbreedingCoeff=-0.1941;MLEAC=10;MLEAF=0.455;MQ=60.00;MQRankSum=0.00;QD=4.29;ReadPosRankSum=-1.050e-01;SOR=0.395	GT:AD:DP:GQ:PGT:PID:PL:PS	./.:5,0:5:0:.:.:0,0,92	./.:3,0:3:0:.:.:0,0,40	0/0:2,0:2:6:.:.:0,6,68	./.	0/1:52,17:69:99:.:.:300,0,1801	./.	./.	./.	./.	./.	./.	./.	0/0:5,0:5:15:.:.:0,15,115	0/0:5,0:5:15:.:.:0,15,135	./.	./.	./.:4,0:4:0:.:.:0,0,90	./.	./.	./.	0/0:7,0:7:21:.:.:0,21,217	./.:1,0:1:0:.:.:0,0,0	./.	0/0:11,0:11:33:.:.:0,33,352	0/0:1,0:1:3:.:.:0,3,16	0|1:7,3:10:84:0|1:407_T_C:84,0,285:407	0/1:11,2:13:10:.:.:10,0,415	./.:3,0:3:0:.:.:0,0,45	./.	0/1:11,2:13:50:.:.:50,0,334	0/0:3,0:3:9:.:.:0,9,78	./.	./.	./.
Unigene21237_All	418	.	G	A	860.45	PASS	AC=1;AF=0.031;AN=32;BaseQRankSum=-9.920e-01;DP=144;ExcessHet=0.0000;FS=0.000;InbreedingCoeff=-0.0718;MLEAC=2;MLEAF=0.063;MQ=60.00;MQRankSum=0.00;QD=14.58;ReadPosRankSum=0.061;SOR=0.770	GT:AD:DP:GQ:PL	0/0:3,0:3:9:0,9,97	0/0:5,0:5:15:0,15,146	0/0:2,0:2:6:0,6,68	./.	0/1:30,29:59:99:868,0,835	./.	./.	./.	./.	./.	./.	./.	0/0:3,0:3:9:0,9,74	0/0:5,0:5:15:0,15,135	./.	./.	0/0:3,0:3:9:0,9,134	./.	./.	./.	0/0:7,0:7:21:0,21,217	0/0:1,0:1:3:0,3,45	./.	0/0:11,0:11:24:0,24,360	0/0:1,0:1:3:0,3,16	0/0:10,0:10:24:0,24,360	0/0:12,0:12:33:0,33,495	0/0:3,0:3:9:0,9,102	./.	0/0:13,0:13:39:0,39,393	0/0:3,0:3:9:0,9,78	./.	./.	./.
Unigene21237_All	425	.	C	T	332.62	PASS	AC=5;AF=0.179;AN=28;BaseQRankSum=0.921;DP=130;ExcessHet=1.8585;FS=0.000;InbreedingCoeff=-0.2865;MLEAC=10;MLEAF=0.357;MQ=60.00;MQRankSum=0.00;QD=3.66;ReadPosRankSum=-8.730e-01;SOR=0.667	GT:AD:DP:GQ:PGT:PID:PL:PS	./.:3,0:3:0:.:.:0,0,36	./.:5,0:5:0:.:.:0,0,124	0/0:1,0:1:3:.:.:0,3,39	./.	0/1:54,5:59:4:.:.:4,0,2185	./.	./.	./.	./.	./.	./.	./.	0/0:4,0:4:12:.:.:0,12,99	0/0:3,0:3:9:.:.:0,9,94	./.	./.	0/0:3,0:3:9:.:.:0,9,134	./.	./.	./.	0/1:3,1:4:33:.:.:33,0,82	0/0:1,0:1:3:.:.:0,3,45	./.	0/1:2,6:8:25:.:.:184,0,25	0/0:1,0:1:3:.:.:0,3,16	0/0:7,0:7:21:.:.:0,21,193	0|1:9,2:11:57:0|1:425_C_T:57,0,351:425	0/0:3,0:3:9:.:.:0,9,102	./.	0/1:11,2:13:50:.:.:50,0,334	0/0:3,0:3:9:.:.:0,9,78	./.	./.	./.
Unigene21237_All	435	.	C	T	552.42	PASS	AC=5;AF=0.208;AN=24;BaseQRankSum=0.00;DP=123;ExcessHet=2.0337;FS=0.000;InbreedingCoeff=-0.3538;MLEAC=13;MLEAF=0.542;MQ=60.00;MQRankSum=0.00;QD=6.99;ReadPosRankSum=0.319;SOR=0.788	GT:AD:DP:GQ:PGT:PID:PL:PS	./.:3,0:3:0:.:.:0,0,41	0/0:6,0:6:1:.:.:0,1,186	0/0:1,0:1:3:.:.:0,3,39	./.	0/1:48,6:54:34:.:.:34,0,1866	./.	./.	./.	./.	./.	./.	./.	0/0:4,0:4:12:.:.:0,12,99	0/0:3,0:3:9:.:.:0,9,94	./.	./.	./.:3,0:3:0:.:.:0,0,45	./.	./.	./.	0|1:1,3:4:33:0|1:435_C_T:123,0,33:435	./.	./.	0/1:3,7:10:45:.:.:148,0,45	0/0:1,0:1:3:.:.:0,3,16	0/0:7,0:7:18:.:.:0,18,270	0/1:6,5:11:99:.:.:191,0,237	0/1:1,1:2:39:.:.:39,0,39	./.	./.:11,0:11:0:.:.:0,0,283	0/0:3,0:3:9:.:.:0,9,78	./.	./.	./.
Unigene21237_All	438	.	C	T	126.56	PASS	AC=3;AF=0.125;AN=24;BaseQRankSum=-3.190e-01;DP=130;ExcessHet=0.6070;FS=5.457;InbreedingCoeff=-0.1103;MLEAC=7;MLEAF=0.292;MQ=60.00;MQRankSum=0.00;QD=8.44;ReadPosRankSum=0.431;SOR=0.188	GT:AD:DP:GQ:PGT:PID:PL:PS	0/0:3,0:3:9:.:.:0,9,113	./.:6,0:6:0:.:.:0,0,113	0/0:1,0:1:3:.:.:0,3,39	./.	0/0:48,5:53:15:.:.:0,15,1819	./.	./.	./.	./.	./.	./.	./.	0|1:2,2:4:78:0|1:438_C_T:78,0,78:438	0/0:3,0:3:6:.:.:0,6,90	./.	./.	0/0:3,0:3:9:.:.:0,9,106	./.	./.	./.	0|1:3,1:4:33:0|1:438_C_T:33,0,123:438	./.	./.	0/0:17,0:17:42:.:.:0,42,630	./.:1,0:1:0:.:.:0,0,0	./.:7,0:7:0:.:.:0,0,104	0/1:9,2:11:16:.:.:16,0,331	0/0:3,0:3:9:.:.:0,9,134	./.	0/0:11,0:11:30:.:.:0,30,450	0/0:3,0:3:9:.:.:0,9,78	./.	./.	./.
Unigene21237_All	448	.	T	C	1554.13	PASS	AC=7;AF=0.438;AN=16;BaseQRankSum=0.00;DP=117;ExcessHet=1.8603;FS=0.970;InbreedingCoeff=-0.2239;MLEAC=19;MLEAF=1.00;MQ=60.00;MQRankSum=0.00;QD=21.59;ReadPosRankSum=-6.440e-01;SOR=0.608	GT:AD:DP:GQ:PGT:PID:PL:PS	1/1:0,1:1:3:.:.:45,3,0	./.:6,0:6:0:.:.:0,0,0	./.:2,0:2:0:.:.:0,0,0	./.	0/1:17,30:47:99:.:.:983,0,431	./.	./.	./.	./.	./.	./.	./.	0/1:2,2:4:37:.:.:37,0,78	0/0:1,0:1:3:.:.:0,3,29	./.	./.	./.:3,0:3:0:.:.:0,0,0	./.	./.	./.	0|1:1,3:4:33:0|1:435_C_T:123,0,33:435	./.	./.	./.:14,0:14:0:.:.:0,0,263	0/0:1,0:1:3:.:.:0,3,45	0|1:4,2:6:72:0|1:448_T_C:72,0,162:448	0/1:4,7:11:99:.:.:241,0,146	./.:3,0:3:0:.:.:0,0,45	./.	./.:10,0:10:0:.:.:0,0,40	./.:3,0:3:0:.:.:0,0,5	./.	./.	./.
Unigene21237_All	453	.	T	C	75.25	QD2	AC=1;AF=0.045;AN=22;BaseQRankSum=2.39;DP=106;ExcessHet=0.0000;FS=5.265;InbreedingCoeff=0.1249;MLEAC=3;MLEAF=0.136;MQ=60.00;MQRankSum=0.00;QD=1.88;ReadPosRankSum=-8.670e-01;SOR=2.229	GT:AD:DP:GQ:PL	0/0:3,0:3:9:0,9,113	./.:6,0:6:0:0,0,0	0/0:2,0:2:6:0,6,58	./.	0/1:35,5:40:79:79,0,1189	./.	./.	./.	./.	./.	./.	./.	0/0:4,0:4:12:0,12,99	0/0:1,0:1:3:0,3,29	./.	./.	0/0:3,0:3:9:0,9,134	./.	./.	./.	./.:4,0:4:0:0,0,29	./.	./.	0/0:12,0:12:36:0,36,389	./.:1,0:1:0:0,0,0	0/0:6,0:6:18:0,18,140	0/0:8,0:8:21:0,21,315	./.:3,0:3:0:0,0,45	./.	0/0:9,0:9:27:0,27,267	0/0:3,0:3:9:0,9,94	./.	./.	./.
Unigene21237_All	459	.	C	T	182.84	PASS	AC=3;AF=0.150;AN=20;BaseQRankSum=-3.190e-01;DP=98;ExcessHet=0.6695;FS=6.117;InbreedingCoeff=-0.1645;MLEAC=8;MLEAF=0.400;MQ=60.00;MQRankSum=0.00;QD=15.24;ReadPosRankSum=0.00;SOR=0.625	GT:AD:DP:GQ:PGT:PID:PL:PS	./.:3,0:3:0:.:.:0,0,47	./.:5,0:5:0:.:.:0,0,111	0/0:2,0:2:6:.:.:0,6,58	./.	0/0:34,0:34:81:.:.:0,81,1215	./.	./.	./.	./.	./.	./.	./.	0|1:2,2:4:78:0|1:438_C_T:78,0,78:438	0/0:1,0:1:3:.:.:0,3,29	./.	./.	0/0:3,0:3:9:.:.:0,9,134	./.	./.	./.	0|1:3,1:4:33:0|1:438_C_T:33,0,123:438	./.	./.	./.:12,0:12:0:.:.:0,0,229	./.:1,0:1:0:.:.:0,0,0	0/0:6,0:6:18:.:.:0,18,140	0|1:6,2:8:66:0|1:425_C_T:66,0,246:425	./.:3,0:3:0:.:.:0,0,45	./.	0/0:9,0:9:24:.:.:0,24,360	0/0:3,0:3:9:.:.:0,9,94	./.	./.	./.
Unigene21237_All	464	.	T	C	345.14	PASS	AC=2;AF=0.143;AN=14;BaseQRankSum=0.984;DP=96;ExcessHet=0.2633;FS=0.000;InbreedingCoeff=-0.1287;MLEAC=8;MLEAF=0.571;MQ=60.00;MQRankSum=0.00;QD=8.63;ReadPosRankSum=-6.300e-02;SOR=0.929	GT:AD:DP:GQ:PGT:PID:PL:PS	./.:3,0:3:0:.:.:0,0,49	./.:6,0:6:0:.:.:0,0,99	./.:2,0:2:0:.:.:0,0,0	./.	0/1:23,11:34:99:.:.:261,0,870	./.	./.	./.	./.	./.	./.	./.	0/0:4,0:4:12:.:.:0,12,91	0/0:1,0:1:3:.:.:0,3,29	./.	./.	./.:3,0:3:0:.:.:0,0,45	./.	./.	./.	0/0:2,0:2:6:.:.:0,6,49	./.	./.	./.:12,0:12:0:.:.:0,0,290	0/0:1,0:1:3:.:.:0,3,45	0|1:4,2:6:72:0|1:448_T_C:72,0,162:448	./.:9,0:9:0:.:.:0,0,273	0/0:1,0:1:3:.:.:0,3,45	./.	./.:9,0:9:0:.:.:0,0,0	./.:3,0:3:0:.:.:0,0,5	./.	./.	./.
Unigene21237_All	470	.	T	C	79.92	PASS	AC=2;AF=0.071;AN=28;DP=87;ExcessHet=0.0000;FS=0.000;InbreedingCoeff=0.2686;MLEAC=3;MLEAF=0.107;MQ=60.00;QD=31.32;SOR=0.693	GT:AD:DP:GQ:PGT:PID:PL:PS	0/0:3,0:3:3:.:.:0,3,45	0/0:5,0:5:12:.:.:0,12,180	0/0:2,0:2:6:.:.:0,6,74	./.	0/0:28,0:28:35:.:.:0,35,914	./.	./.	./.	./.	./.	./.	./.	0/0:4,0:4:12:.:.:0,12,91	0/0:1,0:1:3:.:.:0,3,29	./.	./.	0/0:3,0:3:9:.:.:0,9,134	./.	./.	./.	0/0:2,0:2:6:.:.:0,6,49	./.	./.	0/0:12,0:12:33:.:.:0,33,495	0/0:1,0:1:3:.:.:0,3,45	0/0:6,0:6:18:.:.:0,18,148	./.:9,0:9:0:.:.:0,0,273	0/0:1,0:1:3:.:.:0,3,45	./.	0/0:8,0:8:24:.:.:0,24,238	1|1:0,2:2:6:1|1:470_T_C:90,6,0:470	./.	./.	./.
Unigene21237_All	474	.	C	T	371.26	PASS	AC=6;AF=0.500;AN=12;BaseQRankSum=0.00;DP=85;ExcessHet=0.0509;FS=2.194;InbreedingCoeff=0.1595;MLEAC=17;MLEAF=1.00;MQ=60.00;MQRankSum=0.00;QD=26.52;ReadPosRankSum=0.431;SOR=0.184	GT:AD:DP:GQ:PGT:PID:PL:PS	./.:3,0:3:0:.:.:0,0,0	./.:5,0:5:0:.:.:0,0,0	./.:2,0:2:0:.:.:0,0,0	./.	0/0:25,1:26:42:.:.:0,42,999	./.	./.	./.	./.	./.	./.	./.	0|1:2,2:4:78:0|1:438_C_T:78,0,78:438	0/0:1,0:1:3:.:.:0,3,29	./.	./.	./.:3,0:3:0:.:.:0,0,45	./.	./.	./.	1|1:0,2:2:6:1|1:474_C_T:90,6,0:474	./.	./.	./.:12,0:12:0:.:.:0,0,0	./.:1,0:1:0:.:.:0,0,0	0|1:4,2:6:72:0|1:448_T_C:72,0,162:448	./.:8,0:8:0:.:.:0,0,229	./.:1,0:1:0:.:.:0,0,0	./.	./.:8,0:8:0:.:.:0,0,40	1|1:0,2:2:6:1|1:470_T_C:90,6,0:470	./.	./.	./.
Unigene21237_All	477	.	C	T	179.74	PASS	AC=3;AF=0.250;AN=12;BaseQRankSum=0.00;DP=88;ExcessHet=0.0000;FS=0.000;InbreedingCoeff=0.0202;MLEAC=9;MLEAF=0.750;MQ=60.00;MQRankSum=0.00;QD=29.96;ReadPosRankSum=0.431;SOR=0.693	GT:AD:DP:GQ:PGT:PID:PL:PS	./.:3,0:3:0:.:.:0,0,34	./.:5,0:5:0:.:.:0,0,134	./.:2,0:2:0:.:.:0,0,0	./.	./.:26,0:26:0:.:.:0,0,587	./.	./.	./.	./.	./.	./.	./.	0|1:2,2:4:78:0|1:438_C_T:78,0,78:438	0/0:1,0:1:3:.:.:0,3,29	./.	./.	./.:3,0:3:0:.:.:0,0,45	./.	./.	./.	1|1:0,2:2:6:1|1:474_C_T:90,6,0:474	./.	./.	./.:12,0:12:0:.:.:0,0,327	./.:1,0:1:0:.:.:0,0,0	./.:10,0:10:0:.:.:0,0,59	./.:8,0:8:0:.:.:0,0,229	0/0:1,0:1:3:.:.:0,3,45	./.	0/0:8,0:8:24:.:.:0,24,222	0/0:2,0:2:6:.:.:0,6,49	./.	./.	./.
Unigene21237_All	487	.	T	C	111.22	PASS	AC=2;AF=1.00;AN=2;DP=119;ExcessHet=0.0000;FS=0.000;InbreedingCoeff=0.3492;MLEAC=8;MLEAF=1.00;MQ=60.00;QD=35.16;SOR=0.693	GT:AD:DP:GQ:PGT:PID:PL:PS	./.:1,0:1:0:.:.:0,0,0	./.:4,0:4:0:.:.:0,0,0	./.:2,0:2:0:.:.:0,0,0	./.	./.:63,0:63:0:.:.:0,0,0	./.	./.	./.	./.	./.	./.	./.	./.:6,0:6:0:.:.:0,0,0	./.:1,0:1:0:.:.:0,0,0	./.	./.	./.:2,0:2:0:.:.:0,0,0	./.	./.	./.	./.:4,0:4:0:.:.:0,0,0	./.	./.	./.:8,0:8:0:.:.:0,0,0	./.:1,0:1:0:.:.:0,0,0	./.:9,0:9:0:.:.:0,0,0	./.:8,0:8:0:.:.:0,0,0	./.:1,0:1:0:.:.:0,0,0	./.	./.:7,0:7:0:.:.:0,0,0	1|1:0,2:2:6:1|1:470_T_C:90,6,0:470	./.	./.	./.
Unigene2168_All	247	.	G	C	108328	PASS	AC=38;AF=0.559;AN=68;BaseQRankSum=0.127;DP=5739;ExcessHet=0.0094;FS=1.181;InbreedingCoeff=0.4034;MLEAC=38;MLEAF=0.559;MQ=60.00;MQRankSum=0.00;QD=23.55;ReadPosRankSum=-3.540e-01;SOR=0.860	GT:AD:DP:GQ:PL	0/0:10,0:10:30:0,30,408	0/0:37,0:37:99:0,99,1454	0/0:17,0:17:51:0,51,737	0/0:53,0:53:99:0,120,1800	0/0:73,0:73:99:0,120,1800	1/1:0,117:117:99:3908,352,0	1/1:0,40:40:99:1556,120,0	1/1:0,103:103:99:3915,309,0	1/1:0,215:215:99:8025,644,0	1/1:0,199:199:99:7493,597,0	1/1:0,106:106:99:3849,317,0	1/1:0,106:108:99:3753,317,0	0/0:51,0:51:99:0,120,1800	0/1:203,145:348:99:4735,0,6442	0/1:175,108:283:99:3255,0,5747	0/1:165,117:283:99:3366,0,5570	1/1:1,208:209:99:7715,581,0	1/1:0,279:279:99:10564,836,0	1/1:0,172:172:99:6862,517,0	0/1:146,119:265:99:3670,0,5064	0/1:93,64:157:99:2012,0,3094	1/1:0,129:129:99:4772,387,0	0/1:139,73:212:99:2287,0,4283	0/1:92,59:151:99:1655,0,2756	1/1:0,134:134:99:5156,402,0	0/1:126,106:232:99:3175,0,3843	0/0:51,0:51:99:0,120,1800	0/1:196,113:309:99:2965,0,5938	0/0:51,0:51:99:0,120,1800	0/0:51,0:51:99:0,120,1800	0/0:221,0:221:99:0,120,1800	0/1:177,120:297:99:3542,0,5777	1/1:0,83:83:99:3351,249,0	1/1:0,172:172:99:6725,515,0
Unigene2168_All	473	.	C	T	115633	PASS	AC=38;AF=0.576;AN=66;BaseQRankSum=0.350;DP=6931;ExcessHet=0.0094;FS=0.542;InbreedingCoeff=0.3713;MLEAC=39;MLEAF=0.591;MQ=60.00;MQRankSum=0.00;QD=20.76;ReadPosRankSum=-1.520e-01;SOR=0.651	GT:AD:DP:GQ:PL	0/0:40,0:40:99:0,120,1722	0/0:37,0:37:99:0,99,1454	0/0:48,0:48:99:0,108,1620	./.:262,0:262:0:0,0,5714	0/0:261,0:261:99:0,120,1800	1/1:0,121:121:99:3847,363,0	1/1:1,47:48:99:1779,100,0	1/1:0,135:135:99:4853,405,0	1/1:1,227:228:99:8126,643,0	1/1:0,225:225:99:7746,675,0	1/1:1,131:132:99:4586,385,0	1/1:0,126:126:99:4314,378,0	0/0:51,0:51:99:0,120,1800	0/1:298,144:442:99:4012,0,8704	0/1:222,103:325:99:2670,0,6837	0/1:238,133:371:99:3471,0,7613	1/1:5,274:279:99:9434,653,0	1/1:0,314:314:99:11276,942,0	1/1:2,207:209:99:7144,576,0	0/1:166,97:263:99:2808,0,5413	0/1:119,82:201:99:2491,0,3727	1/1:2,136:138:99:4489,364,0	0/1:160,100:260:99:2699,0,4743	0/1:117,69:186:99:1682,0,3053	1/1:6,138:144:99:4915,242,0	0/1:163,121:284:99:3279,0,4827	0/0:51,0:51:99:0,120,1800	0/1:265,141:406:99:3416,0,7289	0/0:51,0:51:99:0,120,1800	0/0:51,0:51:99:0,120,1800	0/0:221,0:221:99:0,120,1800	0/1:237,157:394:99:4241,0,7051	1/1:0,117:117:99:4165,351,0	1/1:0,222:222:99:8158,665,0
CL2768.Contig2_All	317	.	A	T,*	320.6	PASS	AC=1,2;AF=0.015,0.029;AN=68;BaseQRankSum=1.57;DP=495;ExcessHet=0.1989;FS=12.815;InbreedingCoeff=-0.0617;MLEAC=1,2;MLEAF=0.015,0.029;MQ=60.00;MQRankSum=0.00;QD=4.33;ReadPosRankSum=1.12;SOR=2.018	GT:AD:DP:GQ:PL	0/0:1,0,0:1:3:0,3,39,3,39,39	0/0:11,0,0:11:30:0,30,450,30,450,450	0/0:2,0,0:2:6:0,6,57,6,57,57	0/1:19,11,0:30:99:336,0,557,393,589,983	0/0:67,0,0:67:99:0,111,1800,111,1800,1800	0/0:18,0,0:18:54:0,54,482,54,482,482	0/0:4,0,0:4:12:0,12,139,12,139,139	0/0:12,0,0:12:33:0,33,495,33,495,495	0/2:30,0,3:33:36:36,126,1386,0,1260,1251	0/0:12,0,0:12:36:0,36,409,36,409,409	0/0:17,0,0:17:48:0,48,720,48,720,720	0/0:11,0,0:11:33:0,33,316,33,316,316	0/0:16,0,0:16:48:0,48,556,48,556,556	0/0:18,0,0:18:9:0,9,460,9,460,460	0/0:17,0,0:17:6:0,6,507,6,507,507	0/0:12,0,0:12:36:0,36,417,36,417,417	0/0:14,0,0:14:42:0,42,450,42,450,450	0/0:13,0,0:13:39:0,39,422,39,422,422	0/0:8,0,0:8:24:0,24,210,24,210,210	0/2:9,0,2:11:57:57,84,462,0,378,372	0/0:9,0,0:9:27:0,27,335,27,335,335	0/0:14,0,0:14:33:0,33,495,33,495,495	0/0:8,0,0:8:24:0,24,302,24,302,302	0/0:7,0,0:7:18:0,18,270,18,270,270	0/0:11,0,0:11:27:0,27,405,27,405,405	0/0:11,0,0:11:33:0,33,344,33,344,344	0/0:10,0,0:10:30:0,30,327,30,327,327	0/0:10,0,0:10:30:0,30,271,30,271,271	0/0:21,0,0:21:60:0,60,711,60,711,711	0/0:24,0,0:24:66:0,66,990,66,990,990	0/0:13,0,0:13:36:0,36,540,36,540,540	0/0:8,0,0:8:24:0,24,278,24,278,278	0/0:7,0,0:7:21:0,21,273,21,273,273	0/0:13,0,0:13:39:0,39,366,39,366,366
CL2768.Contig2_All	913	.	T	C	45.3	PASS	AC=1;AF=0.017;AN=60;BaseQRankSum=-9.670e-01;DP=484;ExcessHet=0.0000;FS=0.000;InbreedingCoeff=-0.0526;MLEAC=1;MLEAF=0.017;MQ=60.00;MQRankSum=0.00;QD=4.53;ReadPosRankSum=-4.930e-01;SOR=0.368	GT:AD:DP:GQ:PGT:PID:PL:PS	0/0:4,0:4:12:.:.:0,12,169	0/0:13,0:13:36:.:.:0,36,540	./.:3,0:3:0:.:.:0,0,51	0/0:57,0:57:99:.:.:0,105,1695	0/0:44,0:44:99:.:.:0,100,1665	0/0:15,0:15:42:.:.:0,42,630	0/0:5,0:5:15:.:.:0,15,176	0/0:15,0:15:45:.:.:0,45,511	0/0:20,0:20:60:.:.:0,60,711	0/0:17,0:17:6:.:.:0,6,511	0/0:17,0:17:51:.:.:0,51,677	./.:11,0:11:0:.:.:0,0,200	0/0:9,0:9:27:.:.:0,27,335	0/0:9,0:9:27:.:.:0,27,335	0/0:32,0:32:79:.:.:0,79,955	./.:13,0:13:0:.:.:0,0,347	0/0:7,0:7:18:.:.:0,18,270	0/0:20,0:20:60:.:.:0,60,747	./.:7,0:7:0:.:.:0,0,184	0/0:4,0:4:12:.:.:0,12,131	0/0:13,0:13:39:.:.:0,39,486	0/0:8,0:8:21:.:.:0,21,315	0/0:16,0:16:45:.:.:0,45,675	0/0:9,0:9:27:.:.:0,27,291	0/0:16,0:16:48:.:.:0,48,512	0|1:8,2:10:60:0|1:913_T_C:60,0,330:913	0/0:13,0:13:39:.:.:0,39,474	0/0:13,0:13:36:.:.:0,36,540	0/0:11,0:11:30:.:.:0,30,450	0/0:7,0:7:21:.:.:0,21,205	0/0:15,0:15:39:.:.:0,39,585	0/0:13,0:13:36:.:.:0,36,540	0/0:9,0:9:27:.:.:0,27,319	0/0:8,0:8:24:.:.:0,24,318
CL2768.Contig2_All	914	.	G	C	44.77	PASS	AC=1;AF=0.016;AN=64;BaseQRankSum=-9.670e-01;DP=482;ExcessHet=0.0000;FS=0.000;InbreedingCoeff=-0.0366;MLEAC=1;MLEAF=0.016;MQ=60.00;MQRankSum=0.00;QD=4.48;ReadPosRankSum=-4.930e-01;SOR=0.368	GT:AD:DP:GQ:PGT:PID:PL:PS	0/0:4,0:4:12:.:.:0,12,169	0/0:13,0:13:36:.:.:0,36,540	0/0:2,0:2:6:.:.:0,6,90	0/0:57,0:57:99:.:.:0,105,1695	0/0:44,0:44:99:.:.:0,100,1665	0/0:15,0:15:42:.:.:0,42,630	0/0:5,0:5:15:.:.:0,15,176	0/0:15,0:15:45:.:.:0,45,511	0/0:20,0:20:60:.:.:0,60,711	0/0:16,0:16:45:.:.:0,45,675	0/0:17,0:17:51:.:.:0,51,677	./.:11,0:11:0:.:.:0,0,200	0/0:9,0:9:27:.:.:0,27,335	0/0:9,0:9:27:.:.:0,27,335	0/0:31,0:31:81:.:.:0,81,1215	./.:13,0:13:0:.:.:0,0,347	0/0:7,0:7:18:.:.:0,18,270	0/0:20,0:20:60:.:.:0,60,747	0/0:7,0:7:21:.:.:0,21,273	0/0:4,0:4:12:.:.:0,12,131	0/0:13,0:13:39:.:.:0,39,486	0/0:8,0:8:21:.:.:0,21,315	0/0:16,0:16:45:.:.:0,45,675	0/0:9,0:9:27:.:.:0,27,291	0/0:16,0:16:48:.:.:0,48,512	0|1:8,2:10:60:0|1:913_T_C:60,0,330:913	0/0:13,0:13:39:.:.:0,39,474	0/0:13,0:13:36:.:.:0,36,540	0/0:12,0:12:33:.:.:0,33,495	0/0:7,0:7:21:.:.:0,21,205	0/0:15,0:15:39:.:.:0,39,585	0/0:13,0:13:36:.:.:0,36,540	0/0:9,0:9:27:.:.:0,27,319	0/0:8,0:8:24:.:.:0,24,318
Unigene685_All	359	.	A	T	22202.3	PASS	AC=6;AF=0.088;AN=68;BaseQRankSum=1.81;DP=2723;ExcessHet=0.0446;FS=2.480;InbreedingCoeff=0.2688;MLEAC=6;MLEAF=0.088;MQ=60.00;MQRankSum=0.00;QD=17.91;ReadPosRankSum=0.936;SOR=0.889	GT:AD:DP:GQ:PL	0/1:54,30:84:99:962,0,1908	0/1:122,112:234:99:3671,0,4067	0/1:57,55:112:99:1949,0,1900	1/1:0,139:139:99:4406,415,0	0/1:313,358:671:99:11267,0,9650	0/0:52,0:52:99:0,101,1800	0/0:22,0:22:63:0,63,865	0/0:50,0:50:99:0,120,1800	0/0:50,0:50:99:0,120,1800	0/0:50,0:50:99:0,120,1800	0/0:50,0:50:99:0,120,1800	0/0:52,0:52:99:0,120,1800	0/0:51,0:51:99:0,120,1800	0/0:50,0:50:99:0,120,1800	0/0:54,0:54:99:0,105,1800	0/0:52,0:52:99:0,120,1800	0/0:53,0:53:99:0,120,1800	0/0:52,0:52:99:0,112,1800	0/0:50,0:50:99:0,120,1800	0/0:51,0:51:99:0,120,1800	0/0:52,0:52:99:0,120,1800	0/0:51,0:51:99:0,120,1800	0/0:49,0:49:99:0,120,1800	0/0:51,0:51:99:0,120,1800	0/0:51,0:51:99:0,109,1800	0/0:53,0:53:99:0,120,1800	0/0:50,0:50:99:0,120,1800	0/0:52,0:52:99:0,120,1800	0/0:52,0:52:99:0,120,1800	0/0:50,0:50:99:0,120,1800	0/0:50,0:50:99:0,120,1800	0/0:50,0:50:99:0,120,1800	0/0:52,0:52:99:0,120,1800	0/0:50,0:50:99:0,120,1800
Unigene685_All	435	.	C	A	42176.3	PASS	AC=6;AF=0.088;AN=68;BaseQRankSum=-8.500e-02;DP=4573;ExcessHet=0.0446;FS=0.000;InbreedingCoeff=0.2688;MLEAC=6;MLEAF=0.088;MQ=60.00;MQRankSum=0.00;QD=17.48;ReadPosRankSum=2.02;SOR=0.686	GT:AD:DP:GQ:PL	0/0:53,0:53:63:0,63,945	0/0:153,0:153:99:0,120,1800	0/0:75,0:75:99:0,120,1800	0/0:84,0:84:99:0,120,1800	0/0:540,0:540:99:0,120,1800	0/0:52,0:52:99:0,101,1800	0/0:26,0:26:66:0,66,990	0/0:50,0:50:99:0,120,1800	0/0:50,0:50:99:0,120,1800	0/0:50,0:50:99:0,120,1800	0/0:50,0:50:99:0,120,1800	0/0:52,0:52:99:0,120,1800	1/1:0,560:560:99:19381,1680,0	0/0:50,0:50:99:0,120,1800	0/1:228,241:469:99:6746,0,6722	0/1:209,136:345:99:3664,0,6378	0/0:53,0:53:99:0,120,1800	0/0:52,0:52:99:0,112,1800	0/0:50,0:50:99:0,120,1800	0/0:51,0:51:99:0,120,1800	0/0:52,0:52:99:0,120,1800	0/0:51,0:51:99:0,120,1800	0/0:49,0:49:99:0,120,1800	0/1:330,260:590:99:7032,0,9427	0/0:51,0:51:99:0,109,1800	0/0:53,0:53:99:0,120,1800	0/1:260,189:449:99:5406,0,7471	0/0:52,0:52:99:0,120,1800	0/0:52,0:52:99:0,120,1800	0/0:50,0:50:99:0,120,1800	0/0:50,0:50:99:0,120,1800	0/0:50,0:50:99:0,120,1800	0/0:52,0:52:99:0,120,1800	0/0:50,0:50:99:0,120,1800
Unigene685_All	627	.	A	G	455545	PASS	AC=47;AF=0.691;AN=68;BaseQRankSum=-8.560e-01;DP=16065;ExcessHet=0.0009;FS=0.000;InbreedingCoeff=0.5177;MLEAC=47;MLEAF=0.691;MQ=60.00;MQRankSum=0.00;QD=30.62;ReadPosRankSum=-1.470e-01;SOR=0.626	GT:AD:DP:GQ:PL	0/0:68,0:68:99:0,102,1800	0/0:153,0:153:99:0,120,1800	0/0:63,0:63:99:0,120,1800	0/0:84,0:84:99:0,120,1800	0/0:540,0:540:99:0,120,1800	1/1:0,1690:1693:99:54063,5036,0	1/1:0,27:27:81:1016,81,0	1/1:1,463:467:99:16288,1360,0	1/1:0,716:718:99:26144,2131,0	1/1:0,352:352:99:12628,1044,0	1/1:0,755:755:99:27723,2267,0	1/1:0,546:546:99:20121,1640,0	1/1:2,554:556:99:19825,1648,0	0/1:224,178:402:99:5336,0,7284	1/1:2,443:445:99:16180,1247,0	0/1:206,144:350:99:4115,0,6846	0/1:315,340:656:99:10483,0,10007	0/1:485,463:948:99:14163,0,15606	1/1:3,666:669:99:25167,1879,0	0/1:74,124:198:99:3861,0,2242	1/1:0,599:599:99:22213,1798,0	1/1:0,353:353:99:12492,1059,0	1/1:0,346:346:99:12340,1038,0	1/1:0,561:561:99:20182,1682,0	1/1:2,558:560:99:20128,1613,0	0/1:330,309:639:99:8906,0,9957	1/1:0,482:482:99:17208,1442,0	1/1:0,459:459:99:16692,1378,0	1/1:0,533:533:99:19552,1601,0	0/0:50,0:50:99:0,120,1800	0/0:50,0:50:99:0,120,1800	0/1:243,259:502:99:8003,0,7243	1/1:0,739:739:99:28327,2210,0	1/1:0,330:330:99:12283,991,0
Unigene685_All	1094	.	A	C	791947	PASS	AC=62;AF=0.912;AN=68;BaseQRankSum=1.96;DP=24311;ExcessHet=0.0446;FS=1.453;InbreedingCoeff=0.2688;MLEAC=62;MLEAF=0.912;MQ=60.00;MQRankSum=0.00;QD=33.89;ReadPosRankSum=0.149;SOR=0.580	GT:AD:DP:GQ:PL	0/1:169,186:355:99:6163,0,6081	0/1:324,417:741:99:14018,0,11426	0/1:168,209:377:99:7773,0,5746	0/0:111,0:111:99:0,120,1800	0/1:338,535:873:99:16509,0,11045	1/1:0,1790:1790:99:58317,5368,0	1/1:0,40:40:99:1441,120,0	1/1:1,578:581:99:20604,1726,0	1/1:1,978:979:99:35353,2928,0	1/1:0,519:519:99:18594,1557,0	1/1:1,1062:1063:99:37661,3175,0	1/1:0,665:665:99:23824,1993,0	1/1:1,724:725:99:25015,2129,0	1/1:2,615:617:99:22194,1832,0	1/1:0,556:556:99:20198,1667,0	1/1:0,532:532:99:19456,1596,0	1/1:0,1025:1025:99:37307,3073,0	1/1:0,1234:1234:99:44875,3701,0	1/1:1,951:952:99:33934,2845,0	1/1:0,237:237:99:8535,711,0	1/1:0,791:791:99:28860,2374,0	1/1:2,568:570:99:20073,1686,0	1/1:0,528:528:99:18716,1582,0	1/1:0,750:750:99:26026,2248,0	1/1:1,790:791:99:28403,2327,0	1/1:2,827:829:99:29178,2463,0	1/1:2,562:564:99:20173,1670,0	1/1:0,577:577:99:20430,1729,0	1/1:0,761:761:99:27398,2282,0	1/1:1,682:683:99:24300,2037,0	1/1:0,332:332:99:12077,996,0	1/1:2,718:720:99:25525,2142,0	1/1:2,1177:1179:99:42547,3515,0	1/1:0,434:434:99:16093,1302,0
Unigene685_All	1410	.	C	T	419713	PASS	AC=41;AF=0.603;AN=68;BaseQRankSum=1.08;DP=17707;ExcessHet=0.0039;FS=1.433;InbreedingCoeff=0.4472;MLEAC=41;MLEAF=0.603;MQ=60.00;MQRankSum=0.00;QD=28.07;ReadPosRankSum=0.012;SOR=0.855	GT:AD:DP:GQ:PGT:PID:PL:PS	0/0:58,0:58:99:.:.:0,103,1800	0/0:207,0:207:99:.:.:0,120,1800	0/0:89,0:89:99:.:.:0,120,1800	0/0:111,0:111:99:.:.:0,120,1800	0/0:567,0:567:99:.:.:0,120,1800	1/1:0,1597:1597:99:.:.:52065,4807,0	1/1:0,45:45:99:.:.:1750,135,0	1/1:0,492:492:99:.:.:16896,1476,0	1/1:1,715:717:99:.:.:25735,2134,0	1/1:0,419:419:99:.:.:14583,1256,0	1/1:0,795:795:99:.:.:28816,2385,0	1/1:2,515:517:99:.:.:15886,1478,0	0/0:429,0:429:99:.:.:0,120,1800	0/1:286,260:546:99:.:.:7819,0,8349	0/1:256,243:501:99:.:.:7307,0,7351	0/0:371,0:371:99:.:.:0,120,1800	0/1:434,328:762:99:.:.:9569,0,13121	0/1:524,419:945:99:.:.:12530,0,16467	1/1:1,674:675:99:.:.:24607,1989,0	0/1:86,134:220:99:.:.:4205,0,2387	1/1:3,683:686:99:.:.:24487,1964,0	1/1:3,447:450:99:.:.:15642,1253,0	1/1:2,390:392:99:.:.:13852,1127,0	0/1:294,296:590:99:.:.:8386,0,8259	1/1:0,622:622:99:.:.:22195,1866,0	0|1:403,362:765:99:0|1:1410_C_T:13118,0,15349:1410	0/1:212,265:477:99:.:.:7491,0,5338	1|1:4,555:559:99:1|1:1410_C_T:22825,1500,0:1410	1/1:2,463:465:99:.:.:16393,1347,0	0/0:331,0:331:99:.:.:0,120,1800	0/0:302,0:302:99:.:.:0,120,1800	0/1:335,302:637:99:.:.:8493,0,9668	1|1:0,708:708:99:1|1:1410_C_T:31098,2131,0:1410	1/1:0,378:378:99:.:.:13920,1134,0
Unigene685_All	1425	.	T	C	452762	PASS	AC=41;AF=0.603;AN=68;BaseQRankSum=1.14;DP=18708;ExcessHet=0.0039;FS=0.663;InbreedingCoeff=0.4472;MLEAC=41;MLEAF=0.603;MQ=60.00;MQRankSum=0.00;QD=28.30;ReadPosRankSum=0.089;SOR=0.729	GT:AD:DP:GQ:PGT:PID:PL:PS	0/0:58,0:58:99:.:.:0,103,1800	0/0:207,0:207:99:.:.:0,120,1800	0/0:89,0:89:99:.:.:0,120,1800	0/0:111,0:111:99:.:.:0,120,1800	0/0:567,0:567:99:.:.:0,120,1800	1/1:0,1585:1601:99:.:.:51905,4776,0	1/1:0,53:53:99:.:.:2045,159,0	1/1:1,536:537:99:.:.:18689,1597,0	1/1:0,783:783:99:.:.:28672,2348,0	1/1:2,452:454:99:.:.:15856,1337,0	1/1:1,853:854:99:.:.:31538,2552,0	1/1:40,494:534:99:.:.:16211,1152,0	0/0:429,0:429:99:.:.:0,120,1800	0/1:304,285:589:99:.:.:8636,0,9455	0/1:273,265:538:99:.:.:8102,0,8130	0/0:371,0:371:99:.:.:0,120,1800	0/1:480,347:827:99:.:.:10465,0,15397	0/1:589,450:1041:99:.:.:13937,0,19188	1/1:2,726:728:99:.:.:27029,2096,0	0/1:96,141:237:99:.:.:4315,0,2954	1/1:3,759:762:99:.:.:27617,2191,0	1/1:4,499:503:99:.:.:17693,1401,0	1/1:5,418:423:99:.:.:14919,1184,0	0/1:308,319:627:99:.:.:9212,0,9166	1/1:0,662:662:99:.:.:24232,1988,0	0|1:434,369:803:99:0|1:1410_C_T:13441,0,16443:1410	0/1:227,277:504:99:.:.:8066,0,6522	1|1:4,581:585:99:1|1:1410_C_T:24027,1577,0:1410	1/1:0,519:519:99:.:.:18799,1550,0	0/0:331,0:331:99:.:.:0,120,1800	0/0:302,0:302:99:.:.:0,120,1800	0/1:355,327:682:99:.:.:8812,0,10782	1|1:0,761:761:99:1|1:1410_C_T:33392,2289,0:1410	1/1:1,406:407:99:.:.:15107,1210,0
Unigene685_All	1457	.	T	A	457960	PASS	AC=41;AF=0.603;AN=68;BaseQRankSum=0.287;DP=19275;ExcessHet=0.0039;FS=0.000;InbreedingCoeff=0.4472;MLEAC=41;MLEAF=0.603;MQ=60.00;MQRankSum=0.00;QD=28.11;ReadPosRankSum=0.538;SOR=0.737	GT:AD:DP:GQ:PL	0/0:58,0:58:99:0,103,1800	0/0:207,0:207:99:0,120,1800	0/0:89,0:89:99:0,120,1800	0/0:111,0:111:99:0,120,1800	0/0:567,0:567:99:0,120,1800	1/1:0,1536:1536:99:50045,4613,0	1/1:0,51:51:99:1882,153,0	1/1:0,555:555:99:19770,1665,0	1/1:0,814:814:99:29716,2446,0	1/1:0,462:462:99:16173,1385,0	1/1:0,885:885:99:32938,2657,0	1/1:0,549:549:99:20057,1646,0	0/0:429,0:429:99:0,120,1800	0/1:302,278:580:99:8525,0,9597	0/1:271,268:539:99:8496,0,8146	0/0:371,0:371:99:0,120,1800	0/1:480,378:858:99:11741,0,15185	0/1:588,453:1041:99:13821,0,19386	1/1:2,757:759:99:27774,2224,0	0/1:95,142:237:99:4571,0,2779	1/1:3,755:758:99:27597,2180,0	1/1:4,530:534:99:18378,1463,0	1/1:0,438:438:99:16215,1315,0	0/1:295,338:633:99:9667,0,8506	1/1:0,698:698:99:25236,2095,0	0/1:429,388:820:99:11417,0,12052	0/1:229,286:515:99:8353,0,6486	1/1:5,578:583:99:20147,1625,0	1/1:0,564:564:99:20653,1693,0	0/0:331,0:331:99:0,120,1800	0/0:302,0:302:99:0,120,1800	0/1:333,324:657:99:9524,0,10455	1/1:0,811:811:99:29580,2435,0	1/1:0,418:418:99:15639,1256,0
Unigene685_All	1792	.	A	G	550516	PASS	AC=41;AF=0.603;AN=68;BaseQRankSum=-8.720e-01;DP=23713;ExcessHet=0.0039;FS=0.000;InbreedingCoeff=0.4472;MLEAC=41;MLEAF=0.603;MQ=60.00;MQRankSum=0.00;QD=26.50;ReadPosRankSum=0.903;SOR=0.740	GT:AD:DP:GQ:PL	0/0:58,0:58:99:0,103,1800	0/0:207,0:207:99:0,120,1800	0/0:89,0:89:99:0,120,1800	0/0:111,0:111:99:0,120,1800	0/0:567,0:567:99:0,120,1800	1/1:0,1836:1836:99:58474,5508,0	1/1:0,94:94:99:3260,281,0	1/1:0,713:716:99:23201,2133,0	1/1:1,1053:1054:99:35912,3115,0	1/1:0,689:695:99:22668,2064,0	1/1:0,1119:1119:99:38053,3343,0	1/1:0,713:713:99:23945,2134,0	0/0:429,0:429:99:0,120,1800	0/1:426,391:817:99:10585,0,12202	0/1:321,386:707:99:11099,0,8803	0/0:371,0:371:99:0,120,1800	0/1:554,543:1100:99:14800,0,15653	0/1:687,513:1204:99:13776,0,19985	1/1:4,997:1001:99:33480,2893,0	0/1:133,213:346:99:6256,0,3777	1/1:5,876:881:99:29743,2455,0	1/1:3,651:654:99:21455,1856,0	1/1:1,709:710:99:23995,2078,0	0/1:322,409:731:99:11411,0,8377	1/1:2,877:879:99:29205,2582,0	0/1:449,483:932:99:12917,0,12099	0/1:271,332:603:99:8737,0,7245	1/1:1,727:728:99:24494,2152,0	1/1:0,746:749:99:25529,2236,0	0/0:331,0:331:99:0,120,1800	0/0:302,0:302:99:0,120,1800	0/1:432,445:877:99:12016,0,12371	1/1:0,1035:1043:99:34971,3094,0	1/1:0,609:609:99:20489,1823,0
Unigene2226_All	210	.	C	A	210697	PASS	AC=47;AF=0.691;AN=68;BaseQRankSum=0.407;DP=8782;ExcessHet=2.0500;FS=0.625;InbreedingCoeff=-0.0334;MLEAC=47;MLEAF=0.691;MQ=60.00;MQRankSum=0.00;QD=25.54;ReadPosRankSum=0.124;SOR=0.633	GT:AD:DP:GQ:PL	0/1:14,6:20:99:154,0,533	0/1:32,41:73:99:1277,0,1016	0/1:4,5:9:99:155,0,142	1/1:0,287:287:99:9803,860,0	0/1:541,505:1046:99:16098,0,17600	1/1:0,236:236:99:7350,707,0	1/1:3,93:96:99:3176,194,0	1/1:0,253:253:99:8729,760,0	1/1:1,270:271:99:9548,785,0	1/1:0,223:223:99:7739,669,0	1/1:0,411:411:99:14247,1232,0	1/1:1,279:280:99:9668,830,0	0/1:111,112:223:99:3090,0,2809	0/1:144,133:277:99:3969,0,4249	1/1:1,347:348:99:12281,999,0	0/0:52,0:52:99:0,120,1800	0/1:95,120:215:99:3709,0,2825	0/1:152,182:334:99:5634,0,4461	1/1:4,167:171:99:6070,411,0	0/1:86,79:165:99:2235,0,2777	0/1:91,154:245:99:4868,0,2629	0/0:50,0:50:99:0,120,1800	1/1:1,344:345:99:11850,991,0	1/1:0,218:218:99:7380,653,0	0/1:138,186:324:99:5736,0,3840	1/1:1,242:243:99:8530,719,0	0/1:133,175:308:99:5169,0,3690	0/1:115,151:266:99:4150,0,3061	0/1:115,140:255:99:4233,0,3225	1/1:0,299:299:99:10645,898,0	0/0:50,0:50:99:0,120,1800	0/1:134,165:299:99:4943,0,3728	1/1:0,230:230:99:8489,691,0	1/1:0,281:281:99:9642,843,0
Unigene2226_All	242	.	A	C	1670.19	PASS	AC=1;AF=0.015;AN=68;BaseQRankSum=-7.050e-01;DP=3957;ExcessHet=0.0000;FS=3.975;InbreedingCoeff=-0.0149;MLEAC=1;MLEAF=0.015;MQ=60.00;MQRankSum=0.00;QD=18.15;ReadPosRankSum=0.607;SOR=0.809	GT:AD:DP:GQ:PL	0/0:18,0:18:54:0,54,761	0/0:65,0:65:99:0,120,1800	0/0:13,0:13:39:0,39,585	0/0:163,0:163:99:0,120,1800	0/0:297,0:297:99:0,120,1800	0/0:133,0:133:99:0,120,1800	0/1:40,52:92:99:1686,0,1256	0/0:110,0:110:99:0,120,1800	0/0:111,0:111:99:0,120,1800	0/0:100,0:100:99:0,120,1800	0/0:156,0:156:99:0,120,1800	0/0:165,0:165:99:0,120,1800	0/0:101,0:101:99:0,120,1800	0/0:102,0:102:99:0,120,1800	0/0:151,0:151:99:0,120,1800	0/0:52,0:52:99:0,120,1800	0/0:130,0:130:99:0,120,1800	0/0:139,0:139:99:0,120,1800	0/0:82,0:82:99:0,120,1800	0/0:94,0:94:99:0,120,1800	0/0:113,0:113:99:0,120,1800	0/0:50,0:50:99:0,120,1800	0/0:171,0:171:99:0,120,1800	0/0:107,0:107:99:0,120,1800	0/0:180,0:180:99:0,120,1800	0/0:121,0:121:99:0,120,1800	0/0:164,0:164:99:0,120,1800	0/0:145,0:145:99:0,120,1800	0/0:100,0:100:99:0,120,1800	0/0:116,0:116:99:0,120,1800	0/0:50,0:50:99:0,120,1800	0/0:148,0:148:99:0,120,1800	0/0:109,0:109:99:0,120,1800	0/0:109,0:109:99:0,120,1800
CL243.Contig2_All	220	.	C	T	5673.01	PASS	AC=2;AF=1.00;AN=2;BaseQRankSum=0.713;DP=183;ExcessHet=0.0000;FS=0.000;MLEAC=14;MLEAF=1.00;MQ=60.00;MQRankSum=0.00;QD=31.34;ReadPosRankSum=0.450;SOR=0.685	GT:AD:DP:GQ:PL	./.	./.	./.	1/1:1,180:181:99:5632,518,0	./.:1,0:1:0:0,0,0	./.	./.	./.	./.	./.	./.	./.	./.	./.	./.	./.	./.	./.	./.	./.	./.	./.	./.	./.	./.	./.	./.	./.	./.	./.	./.	./.	./.	./.
Unigene24682_All	180	.	A	G,*	566.15	PASS	AC=14,2;AF=0.438,0.063;AN=32;BaseQRankSum=0.00;DP=86;ExcessHet=0.0120;FS=2.564;InbreedingCoeff=0.3594;MLEAC=22,4;MLEAF=0.688,0.125;MQ=60.00;MQRankSum=0.00;QD=26.96;ReadPosRankSum=0.967;SOR=1.388	GT:AD:DP:GQ:PGT:PID:PL:PS	./.	./.	./.	0/0:31,0,3:34:8:.:.:0,93,1395,8,1310,1303	0|2:10,0,1:11:12:0|1:121_ACCTCTGTTCCAGAGGAGTGCATGCTGGAGGTGTGGAACCTGTGTCTGCATCTGCTTACACGGACGGTCCTCATGTTCTGGGATCGAG_A:12,42,440,0,398,395:121	./.	./.	./.	1/1:0,3,0:3:9:.:.:94,9,0,94,9,94	./.:1,0,0:1:0:.:.:0,0,0,0,0,0	0/2:2,0,1:3:36:.:.:36,42,123,0,81,78	./.	0/0:5,0,0:5:15:.:.:0,15,135,15,135,135	0/1:2,2,0:4:37:.:.:37,0,37,43,43,87	1/1:0,2,0:2:6:.:.:49,6,0,49,6,49	./.	1/1:0,2,0:2:6:.:.:49,6,0,49,6,49	1/1:0,2,0:2:6:.:.:90,6,0,90,6,90	./.:1,0,0:1:0:.:.:0,0,0,0,0,0	./.	1/1:0,3,0:3:9:.:.:94,9,0,94,9,94	./.:1,0,0:1:0:.:.:0,0,0,0,0,0	./.	./.	0/0:2,0,0:2:6:.:.:0,6,49,6,49,49	./.	0/0:2,0,0:2:6:.:.:0,6,41,6,41,41	./.	0/0:1,0,0:1:3:.:.:0,3,29,3,29,29	./.:1,0,0:1:0:.:.:0,0,0,0,0,0	0/0:2,0,0:2:6:.:.:0,6,33,6,33,33	0/1:1,2,0:3:36:.:.:40,0,36,43,42,85	1/1:0,2,0:2:6:.:.:90,6,0,90,6,90	./.:1,0,0:1:0:.:.:0,0,0,0,0,0
Unigene24682_All	729	.	G	A	811.15	PASS	AC=13;AF=0.250;AN=52;BaseQRankSum=-1.465e+00;DP=155;ExcessHet=0.0000;FS=1.360;InbreedingCoeff=0.6383;MLEAC=15;MLEAF=0.288;MQ=60.00;MQRankSum=0.00;QD=26.17;ReadPosRankSum=-3.660e-01;SOR=0.703	GT:AD:DP:GQ:PL	0/0:1,0:1:3:0,3,34	./.	0/0:1,0:1:3:0,3,38	0/0:36,0:36:99:0,100,1304	0/0:22,0:22:63:0,63,945	1/1:0,7:7:21:187,21,0	./.	1/1:0,3:3:9:94,9,0	./.:2,0:2:0:0,0,0	1/1:0,2:2:6:49,6,0	1/1:0,5:5:15:184,15,0	./.	0/0:3,0:3:9:0,9,94	0/0:3,0:3:9:0,9,78	0/1:2,5:7:69:123,0,69	0/0:4,0:4:12:0,12,139	./.	0/0:5,0:5:15:0,15,168	0/0:6,0:6:18:0,18,229	0/0:1,0:1:3:0,3,29	./.	0/0:2,0:2:6:0,6,45	0/0:5,0:5:15:0,15,144	0/0:3,0:3:9:0,9,106	0/0:3,0:3:9:0,9,134	0/0:4,0:4:12:0,12,123	0/0:2,0:2:6:0,6,41	./.	0/0:3,0:3:9:0,9,134	./.	0/0:9,0:10:27:0,27,405	0/0:8,0:8:24:0,24,262	1/1:0,4:4:12:124,12,0	1/1:0,3:3:9:94,9,0
CL3609.Contig3_All	12	.	A	G	1230.61	PASS	AC=20;AF=1.00;AN=20;DP=51;ExcessHet=0.0000;FS=0.000;InbreedingCoeff=0.3730;MLEAC=45;MLEAF=1.00;MQ=60.00;QD=29.23;SOR=2.670	GT:AD:DP:GQ:PGT:PID:PL:PS	./.	./.:1,0:1:0:.:.:0,0,0	./.	./.	./.	./.:9,0:9:0:.:.:0,0,0	./.	1|1:0,2:2:6:1|1:12_A_G:90,6,0:12	1/1:0,2:2:6:.:.:90,6,0	./.	1/1:0,5:5:15:.:.:184,15,0	./.:1,0:1:0:.:.:0,0,0	./.:2,0:2:0:.:.:0,0,0	./.	1/1:0,2:2:6:.:.:90,6,0	./.	1/1:0,1:1:3:.:.:45,3,0	./.:2,0:2:0:.:.:0,0,0	1/1:0,1:1:3:.:.:45,3,0	./.	./.:2,0:2:0:.:.:0,0,0	./.:2,0:2:0:.:.:0,0,0	./.	./.:1,0:1:0:.:.:0,0,0	1/1:0,2:2:6:.:.:90,6,0	1/1:0,7:7:21:.:.:234,21,0	./.	./.:2,0:2:0:.:.:0,0,0	./.	./.:1,0:1:0:.:.:0,0,0	./.	1/1:0,2:2:6:.:.:90,6,0	./.	1/1:0,2:2:6:.:.:49,6,0
CL3609.Contig3_All	15	.	C	T	75.58	PASS	AC=2;AF=0.045;AN=44;DP=55;ExcessHet=0.0000;FS=0.000;InbreedingCoeff=0.1443;MLEAC=2;MLEAF=0.045;MQ=60.00;QD=28.85;SOR=0.693	GT:AD:DP:GQ:PGT:PID:PL:PS	./.	0/0:1,0:1:3:.:.:0,3,38	./.	./.	./.	0/0:9,0:9:27:.:.:0,27,313	./.	1|1:0,2:2:6:1|1:12_A_G:90,6,0:12	0/0:2,0:2:6:.:.:0,6,74	./.	0/0:6,0:6:18:.:.:0,18,188	0/0:1,0:1:3:.:.:0,3,16	0/0:3,0:3:9:.:.:0,9,86	0/0:1,0:1:3:.:.:0,3,45	0/0:2,0:2:6:.:.:0,6,61	./.	0/0:1,0:1:3:.:.:0,3,45	0/0:2,0:2:6:.:.:0,6,74	0/0:2,0:2:6:.:.:0,6,90	./.	0/0:2,0:2:6:.:.:0,6,90	0/0:2,0:2:6:.:.:0,6,61	./.	0/0:1,0:1:3:.:.:0,3,45	0/0:2,0:2:6:.:.:0,6,61	0/0:7,0:7:21:.:.:0,21,217	./.	0/0:2,0:2:6:.:.:0,6,61	0/0:1,0:1:3:.:.:0,3,29	0/0:2,0:2:6:.:.:0,6,90	./.	0/0:2,0:2:6:.:.:0,6,74	./.	0/0:2,0:2:6:.:.:0,6,49
CL3609.Contig3_All	22	.	C	T	90.76	PASS	AC=2;AF=0.077;AN=26;BaseQRankSum=1.47;DP=59;ExcessHet=0.1773;FS=0.000;InbreedingCoeff=0.1315;MLEAC=3;MLEAF=0.115;MQ=60.00;MQRankSum=0.00;QD=11.35;ReadPosRankSum=-1.800e-01;SOR=0.330	GT:AD:DP:GQ:PGT:PID:PL:PS	./.	0/0:1,0:1:3:.:.:0,3,38	./.	./.	./.	./.:9,0:9:0:.:.:0,0,88	./.	0/0:2,0:2:6:.:.:0,6,41	0/0:2,0:2:6:.:.:0,6,74	./.	0|1:6,1:7:4:0|1:22_C_T:4,0,238:22	0/0:1,0:1:3:.:.:0,3,16	./.:3,0:3:0:.:.:0,0,5	./.:2,0:2:0:.:.:0,0,0	0/0:2,0:2:6:.:.:0,6,61	./.	0/0:1,0:1:3:.:.:0,3,45	0/0:2,0:2:6:.:.:0,6,74	0/0:2,0:2:6:.:.:0,6,90	./.	./.:3,0:3:0:.:.:0,0,5	./.:2,0:2:0:.:.:0,0,0	./.	./.:1,0:1:0:.:.:0,0,0	0/0:2,0:2:6:.:.:0,6,61	0|1:5,3:8:91:0|1:22_C_T:91,0,201:22	./.	./.:2,0:2:0:.:.:0,0,0	./.:1,0:1:0:.:.:0,0,0	./.:2,0:2:0:.:.:0,0,0	./.	0/0:2,0:2:6:.:.:0,6,74	./.	0/0:2,0:2:6:.:.:0,6,49
CL3609.Contig3_All	29	.	A	G	168.28	PASS	AC=2;AF=0.091;AN=22;BaseQRankSum=0.751;DP=70;ExcessHet=0.2119;FS=0.000;InbreedingCoeff=0.0865;MLEAC=6;MLEAF=0.273;MQ=60.00;MQRankSum=0.00;QD=9.90;ReadPosRankSum=-1.068e+00;SOR=0.735	GT:AD:DP:GQ:PGT:PID:PL:PS	./.	./.:2,0:2:0:.:.:0,0,0	./.	./.	./.	./.:10,0:10:0:.:.:0,0,78	./.	0/0:2,0:2:6:.:.:0,6,41	./.:4,0:4:0:.:.:0,0,49	./.	0|1:6,2:8:39:0|1:22_C_T:39,0,235:22	0/0:1,0:1:3:.:.:0,3,29	./.:1,0:1:0:.:.:0,0,0	./.:3,0:3:0:.:.:0,0,0	0/0:2,0:2:6:.:.:0,6,61	0/0:1,0:1:3:.:.:0,3,29	0/0:1,0:1:3:.:.:0,3,45	./.:3,0:3:0:.:.:0,0,45	0/0:2,0:2:6:.:.:0,6,90	0/0:1,0:1:3:.:.:0,3,45	./.:3,0:3:0:.:.:0,0,5	./.:2,0:2:0:.:.:0,0,0	./.	./.:2,0:2:0:.:.:0,0,0	./.:2,0:2:0:.:.:0,0,28	0|1:5,4:9:99:0|1:22_C_T:126,0,198:22	./.	./.:2,0:2:0:.:.:0,0,0	./.:1,0:1:0:.:.:0,0,0	./.:4,0:4:0:.:.:0,0,0	./.	0/0:2,0:2:6:.:.:0,6,74	./.	0/0:2,0:2:6:.:.:0,6,49
CL3609.Contig3_All	57	.	G	A	983.67	PASS	AC=17;AF=0.327;AN=52;BaseQRankSum=0.355;DP=98;ExcessHet=0.2230;FS=1.129;InbreedingCoeff=0.0236;MLEAC=22;MLEAF=0.423;MQ=60.00;MQRankSum=0.00;QD=20.49;ReadPosRankSum=0.674;SOR=0.829	GT:AD:DP:GQ:PGT:PID:PL:PS	./.	0/1:1,1:2:38:.:.:38,0,39	0/0:1,0:1:3:.:.:0,3,39	0/0:2,0:2:6:.:.:0,6,84	./.	0|1:9,4:13:99:0|1:57_G_A:141,0,366:57	./.	1/1:0,2:2:6:.:.:90,6,0	0/1:5,1:6:7:.:.:7,0,166	0/0:1,0:1:3:.:.:0,3,45	0/1:8,2:10:39:.:.:39,0,278	0/0:2,0:2:6:.:.:0,6,61	0|1:1,1:2:39:0|1:57_G_A:39,0,39:57	1/1:0,3:3:9:.:.:94,9,0	0/0:2,0:2:6:.:.:0,6,61	0/0:2,0:2:6:.:.:0,6,41	0/0:2,0:2:6:.:.:0,6,41	0|1:3,1:4:33:0|1:57_G_A:33,0,123:57	0/0:5,0:5:15:.:.:0,15,168	0/0:1,0:1:3:.:.:0,3,45	0|1:1,2:3:36:0|1:57_G_A:81,0,36:57	0/1:4,1:5:30:.:.:30,0,165	./.	./.:2,0:2:0:.:.:0,0,0	0/0:3,0:3:9:.:.:0,9,134	0/1:5,5:10:99:.:.:114,0,140	./.	1/1:0,2:2:6:.:.:49,6,0	./.:1,0:1:0:.:.:0,0,0	1|1:0,5:5:15:1|1:57_G_A:225,15,0:57	./.	0/0:3,0:3:6:.:.:0,6,90	0/0:1,0:1:3:.:.:0,3,29	0/0:3,0:3:9:.:.:0,9,86
CL3609.Contig3_All	59	.	C	T	1391.85	PASS	AC=18;AF=0.360;AN=50;BaseQRankSum=0.00;DP=105;ExcessHet=0.0805;FS=0.000;InbreedingCoeff=0.1081;MLEAC=24;MLEAF=0.480;MQ=60.00;MQRankSum=0.00;QD=21.09;ReadPosRankSum=0.00;SOR=0.762	GT:AD:DP:GQ:PL	./.	0/0:2,0:2:6:0,6,77	0/0:2,0:2:6:0,6,83	0/0:2,0:2:6:0,6,84	./.	0/1:4,9:13:99:238,0,141	./.	0/0:2,0:2:6:0,6,49	0/1:4,2:6:72:72,0,121	./.:1,0:1:0:0,0,0	0/1:5,5:10:99:114,0,154	1/1:0,2:2:6:90,6,0	./.:2,0:2:0:0,0,0	0/0:3,0:3:9:0,9,78	1/1:0,2:2:6:90,6,0	0/0:2,0:2:6:0,6,41	0/0:2,0:2:6:0,6,41	0/1:1,3:4:33:122,0,33	1/1:0,5:5:15:184,15,0	./.:1,0:1:0:0,0,0	0/1:2,1:3:16:16,0,81	0/1:1,4:5:30:124,0,30	./.	0/0:2,0:2:6:0,6,49	1/1:0,3:3:9:134,9,0	0/1:7,3:10:64:64,0,244	./.	0/0:2,0:2:6:0,6,49	0/0:1,0:1:3:0,3,45	0/0:5,0:5:15:0,15,184	./.	0/1:1,2:3:36:40,0,36	0/0:1,0:1:3:0,3,29	1/1:0,3:3:9:94,9,0
CL3609.Contig3_All	62	.	G	T	138.66	PASS	AC=4;AF=0.067;AN=60;DP=105;ExcessHet=0.0000;FS=0.000;InbreedingCoeff=0.3101;MLEAC=3;MLEAF=0.050;MQ=60.00;QD=34.66;SOR=3.258	GT:AD:DP:GQ:PL	0/0:1,0:1:3:0,3,39	0/0:2,0:2:6:0,6,77	1/1:0,2:2:6:79,6,0	1/1:0,2:2:6:90,6,0	0/0:1,0:1:3:0,3,37	0/0:14,0:14:42:0,42,374	./.	0/0:2,0:2:6:0,6,49	0/0:5,0:5:15:0,15,164	0/0:1,0:1:3:0,3,29	0/0:12,0:12:33:0,33,495	0/0:2,0:2:6:0,6,61	0/0:2,0:2:6:0,6,49	0/0:3,0:3:9:0,9,78	0/0:2,0:2:6:0,6,90	0/0:2,0:2:6:0,6,41	0/0:2,0:2:6:0,6,41	0/0:4,0:4:12:0,12,143	0/0:5,0:5:15:0,15,168	0/0:2,0:2:6:0,6,90	0/0:3,0:3:9:0,9,114	0/0:5,0:5:15:0,15,148	./.	0/0:2,0:2:6:0,6,49	0/0:4,0:4:12:0,12,163	0/0:10,0:10:30:0,30,279	./.	0/0:2,0:2:6:0,6,49	0/0:1,0:1:3:0,3,45	0/0:5,0:5:15:0,15,184	./.	0/0:3,0:3:9:0,9,118	0/0:1,0:1:3:0,3,29	0/0:3,0:3:9:0,9,94
CL3609.Contig3_All	77	.	T	C	824.11	PASS	AC=16;AF=0.320;AN=50;BaseQRankSum=-3.660e-01;DP=114;ExcessHet=0.0077;FS=5.077;InbreedingCoeff=0.2230;MLEAC=19;MLEAF=0.380;MQ=60.00;MQRankSum=0.00;QD=23.55;ReadPosRankSum=0.876;SOR=1.846	GT:AD:DP:GQ:PGT:PID:PL:PS	./.:1,0:1:0:.:.:0,0,0	1/1:0,2:2:6:.:.:88,6,0	0/0:2,0:2:6:.:.:0,6,80	0/0:3,0:3:9:.:.:0,9,96	./.:3,0:3:0:.:.:0,0,42	0|1:10,4:14:99:0|1:57_G_A:138,0,367:57	./.	0/0:2,0:2:6:.:.:0,6,49	0/1:6,1:7:4:.:.:4,0,208	0/0:1,0:1:3:.:.:0,3,29	./.:12,0:12:0:.:.:0,0,287	0/0:2,0:2:6:.:.:0,6,61	0|1:1,1:2:39:0|1:57_G_A:39,0,39:57	1/1:0,3:3:9:.:.:94,9,0	0/0:1,0:1:3:.:.:0,3,45	0/0:2,0:2:6:.:.:0,6,41	0/0:2,0:2:6:.:.:0,6,41	0|1:3,1:4:33:0|1:57_G_A:33,0,123:57	0/0:8,0:8:24:.:.:0,24,222	0/0:3,0:3:9:.:.:0,9,94	1|1:0,2:2:6:1|1:57_G_A:90,6,0:57	0/1:4,1:5:10:.:.:10,0,124	./.	./.:3,0:3:0:.:.:0,0,0	0/0:5,0:5:15:.:.:0,15,168	0/1:5,2:7:69:.:.:69,0,204	./.	1/1:0,2:2:6:.:.:49,6,0	./.:1,0:1:0:.:.:0,0,0	1|1:0,5:5:15:1|1:57_G_A:225,15,0:57	./.	0/0:3,0:3:9:.:.:0,9,118	0/0:2,0:2:6:.:.:0,6,49	0/0:5,0:5:15:.:.:0,15,128
CL3609.Contig3_All	86	.	A	T	71.37	PASS	AC=2;AF=0.034;AN=58;DP=123;ExcessHet=0.0000;FS=0.000;InbreedingCoeff=0.2751;MLEAC=1;MLEAF=0.017;MQ=60.00;QD=30.59;SOR=0.693	GT:AD:DP:GQ:PGT:PID:PL:PS	0/0:1,0:1:3:.:.:0,3,43	0/0:2,0:2:6:.:.:0,6,81	0/0:2,0:2:6:.:.:0,6,80	0/0:3,0:3:9:.:.:0,9,96	0/0:4,0:4:12:.:.:0,12,165	0/0:14,0:14:42:.:.:0,42,366	./.	1|1:0,2:2:6:1|1:86_A_T:90,6,0:86	0/0:7,0:7:21:.:.:0,21,213	0/0:1,0:1:3:.:.:0,3,29	0/0:15,0:15:42:.:.:0,42,630	0/0:3,0:3:9:.:.:0,9,106	0/0:2,0:2:6:.:.:0,6,41	0/0:3,0:3:9:.:.:0,9,94	0/0:2,0:2:6:.:.:0,6,49	0/0:2,0:2:6:.:.:0,6,41	0/0:2,0:2:3:.:.:0,3,45	0/0:4,0:4:12:.:.:0,12,115	0/0:9,0:9:27:.:.:0,27,254	0/0:4,0:4:12:.:.:0,12,99	0/0:2,0:2:6:.:.:0,6,74	0/0:5,0:5:15:.:.:0,15,148	./.	./.:4,0:4:0:.:.:0,0,0	0/0:5,0:5:15:.:.:0,15,168	0/0:6,0:6:18:.:.:0,18,160	./.	0/0:2,0:2:6:.:.:0,6,49	0/0:1,0:1:3:.:.:0,3,45	0/0:5,0:5:15:.:.:0,15,168	./.	0/0:3,0:3:9:.:.:0,9,118	0/0:3,0:3:9:.:.:0,9,78	0/0:5,0:5:15:.:.:0,15,128
CL3609.Contig3_All	87	.	C	T	373.36	PASS	AC=10;AF=0.179;AN=56;BaseQRankSum=-7.120e-01;DP=123;ExcessHet=0.0000;FS=0.000;InbreedingCoeff=0.4084;MLEAC=9;MLEAF=0.161;MQ=60.00;MQRankSum=0.00;QD=23.34;ReadPosRankSum=0.00;SOR=0.743	GT:AD:DP:GQ:PGT:PID:PL:PS	0/0:1,0:1:3:.:.:0,3,43	0/0:2,0:2:6:.:.:0,6,81	1|1:0,2:2:6:1|1:87_C_T:90,6,0:87	1|1:0,3:3:9:1|1:87_C_T:135,9,0:87	./.:4,0:4:0:.:.:0,0,9	0/0:14,0:14:42:.:.:0,42,366	./.	1|1:0,2:2:6:1|1:86_A_T:90,6,0:86	0/1:5,2:7:28:.:.:28,0,163	0/0:1,0:1:3:.:.:0,3,29	0/1:12,1:13:6:.:.:6,0,501	0/0:3,0:3:9:.:.:0,9,106	0/0:2,0:2:6:.:.:0,6,41	0/0:3,0:3:9:.:.:0,9,94	0/0:2,0:2:6:.:.:0,6,49	0/0:2,0:2:6:.:.:0,6,41	1/1:0,2:2:6:.:.:70,6,0	0/0:4,0:4:12:.:.:0,12,115	0/0:9,0:9:27:.:.:0,27,254	0/0:4,0:4:12:.:.:0,12,99	0/0:2,0:2:6:.:.:0,6,74	0/0:5,0:5:15:.:.:0,15,148	./.	./.:4,0:4:0:.:.:0,0,0	0/0:5,0:5:15:.:.:0,15,168	0/0:6,0:6:18:.:.:0,18,160	./.	0/0:2,0:2:6:.:.:0,6,49	0/0:1,0:1:3:.:.:0,3,45	0/0:5,0:5:15:.:.:0,15,168	./.	0/0:3,0:3:9:.:.:0,9,118	0/0:3,0:3:9:.:.:0,9,78	0/0:6,0:6:18:.:.:0,18,148
CL3609.Contig3_All	88	.	G	A	192.7	PASS	AC=4;AF=0.071;AN=56;DP=122;ExcessHet=0.0000;FS=0.000;InbreedingCoeff=0.4497;MLEAC=3;MLEAF=0.054;MQ=60.00;QD=27.90;SOR=1.981	GT:AD:DP:GQ:PGT:PID:PL:PS	0/0:1,0:1:3:.:.:0,3,43	0/0:2,0:2:6:.:.:0,6,81	1|1:0,2:2:6:1|1:87_C_T:90,6,0:87	1|1:0,3:3:9:1|1:87_C_T:135,9,0:87	0/0:4,0:4:12:.:.:0,12,174	0/0:14,0:14:42:.:.:0,42,366	./.	0/0:2,0:2:6:.:.:0,6,49	0/0:7,0:7:21:.:.:0,21,185	0/0:1,0:1:3:.:.:0,3,29	0/0:13,0:13:39:.:.:0,39,442	0/0:3,0:3:9:.:.:0,9,106	0/0:2,0:2:6:.:.:0,6,41	0/0:3,0:3:9:.:.:0,9,94	0/0:2,0:2:6:.:.:0,6,49	0/0:2,0:2:6:.:.:0,6,41	0/0:1,0:1:3:.:.:0,3,45	0/0:4,0:4:12:.:.:0,12,115	0/0:9,0:9:27:.:.:0,27,254	0/0:4,0:4:12:.:.:0,12,99	0/0:2,0:2:6:.:.:0,6,74	0/0:5,0:5:15:.:.:0,15,148	./.	./.:4,0:4:0:.:.:0,0,0	0/0:5,0:5:15:.:.:0,15,168	0/0:6,0:6:18:.:.:0,18,160	./.	0/0:2,0:2:6:.:.:0,6,49	./.:1,0:1:0:.:.:0,0,0	0/0:5,0:5:15:.:.:0,15,168	./.	0/0:3,0:3:9:.:.:0,9,118	0/0:3,0:3:9:.:.:0,9,78	0/0:6,0:6:15:.:.:0,15,225
CL3609.Contig3_All	99	.	G	A	76.32	PASS	AC=3;AF=0.063;AN=48;BaseQRankSum=-6.740e-01;DP=132;ExcessHet=0.0000;FS=0.000;InbreedingCoeff=0.1671;MLEAC=3;MLEAF=0.063;MQ=60.00;MQRankSum=0.00;QD=5.87;ReadPosRankSum=1.59;SOR=1.093	GT:AD:DP:GQ:PGT:PID:PL:PS	0/0:1,0:1:3:.:.:0,3,43	0/0:2,0:2:6:.:.:0,6,78	0/0:3,0:3:9:.:.:0,9,119	0/0:3,0:3:9:.:.:0,9,91	./.:4,0:4:0:.:.:0,0,9	0|1:11,2:13:51:0|1:99_G_A:51,0,456:99	./.	0/0:3,0:3:9:.:.:0,9,94	0/0:7,0:7:21:.:.:0,21,185	0/0:2,0:2:6:.:.:0,6,49	./.:.:.:0:.:.:0,0,585	./.:5,0:5:0:.:.:0,0,46	0/0:2,0:2:6:.:.:0,6,69	0/0:3,0:3:9:.:.:0,9,94	./.:5,0:5:0:.:.:0,0,94	0/0:2,0:2:6:.:.:0,6,41	1/1:0,1:1:3:.:.:45,3,0	0/0:4,0:4:12:.:.:0,12,115	0/0:10,0:10:30:.:.:0,30,271	0/0:4,0:4:12:.:.:0,12,99	0/0:2,0:2:6:.:.:0,6,74	0/0:6,0:6:18:.:.:0,18,168	./.	./.:4,0:4:0:.:.:0,0,0	0/0:5,0:5:15:.:.:0,15,144	0/0:6,0:6:18:.:.:0,18,160	./.	0/0:1,0:1:3:.:.:0,3,45	./.:1,0:1:0:.:.:0,0,0	0/0:5,0:5:15:.:.:0,15,168	./.	0/0:4,0:4:12:.:.:0,12,163	0/0:2,0:2:6:.:.:0,6,69	0/0:6,0:6:18:.:.:0,18,160
CL3609.Contig3_All	102	.	A	T	37.79	PASS	AC=1;AF=0.017;AN=58;BaseQRankSum=-3.650e-01;DP=132;ExcessHet=0.0000;FS=0.000;InbreedingCoeff=0.0511;MLEAC=1;MLEAF=0.017;MQ=60.00;MQRankSum=0.00;QD=2.91;ReadPosRankSum=1.48;SOR=0.551	GT:AD:DP:GQ:PGT:PID:PL:PS	0/0:1,0:1:3:.:.:0,3,43	0/0:2,0:2:6:.:.:0,6,78	0/0:3,0:3:9:.:.:0,9,119	0/0:3,0:3:9:.:.:0,9,91	0/0:4,0:4:12:.:.:0,12,169	0|1:11,2:13:51:0|1:99_G_A:51,0,456:99	./.	0/0:4,0:4:12:.:.:0,12,111	0/0:7,0:7:21:.:.:0,21,185	0/0:2,0:2:6:.:.:0,6,49	0/0:15,0:15:45:.:.:0,45,491	0/0:5,0:5:15:.:.:0,15,135	0/0:2,0:2:6:.:.:0,6,69	0/0:3,0:3:9:.:.:0,9,94	0/0:5,0:5:15:.:.:0,15,184	0/0:2,0:2:6:.:.:0,6,41	0/0:1,0:1:3:.:.:0,3,45	0/0:4,0:4:12:.:.:0,12,115	0/0:10,0:10:30:.:.:0,30,271	0/0:4,0:4:12:.:.:0,12,99	0/0:2,0:2:6:.:.:0,6,74	0/0:6,0:6:18:.:.:0,18,168	./.	0/0:4,0:4:12:.:.:0,12,139	0/0:5,0:5:15:.:.:0,15,144	0/0:6,0:6:18:.:.:0,18,160	./.	0/0:1,0:1:3:.:.:0,3,45	./.:1,0:1:0:.:.:0,0,0	0/0:5,0:5:15:.:.:0,15,168	./.	0/0:4,0:4:12:.:.:0,12,163	0/0:2,0:2:6:.:.:0,6,69	0/0:6,0:6:18:.:.:0,18,160
CL3609.Contig3_All	114	.	T	C	843.82	PASS	AC=16;AF=0.308;AN=52;BaseQRankSum=-3.660e-01;DP=134;ExcessHet=0.0077;FS=5.797;InbreedingCoeff=0.2559;MLEAC=18;MLEAF=0.346;MQ=60.00;MQRankSum=0.00;QD=18.34;ReadPosRankSum=-2.100e-01;SOR=1.609	GT:AD:DP:GQ:PGT:PID:PL:PS	./.:1,0:1:0:.:.:0,0,0	1/1:0,2:2:6:.:.:84,6,0	0/0:3,0:3:9:.:.:0,9,119	0/0:3,0:3:9:.:.:0,9,91	./.:4,0:4:0:.:.:0,0,83	0|1:8,4:12:99:0|1:114_T_C:103,0,324:114	./.	0/0:4,0:4:12:.:.:0,12,111	0/1:6,1:7:24:.:.:24,0,249	0/0:2,0:2:6:.:.:0,6,49	0/1:12,4:16:71:.:.:71,0,492	0/0:5,0:5:15:.:.:0,15,135	0/0:2,0:2:6:.:.:0,6,69	1/1:0,3:3:9:.:.:94,9,0	0/0:5,0:5:15:.:.:0,15,184	0/0:2,0:2:6:.:.:0,6,41	0/0:1,0:1:3:.:.:0,3,45	0|1:3,1:4:33:0|1:114_T_C:33,0,123:114	0/0:10,0:10:30:.:.:0,30,271	0/0:4,0:4:12:.:.:0,12,99	1|1:0,2:2:6:1|1:114_T_C:90,6,0:114	0/1:5,1:6:27:.:.:27,0,207	./.	./.:3,0:3:0:.:.:0,0,0	0/0:6,0:6:18:.:.:0,18,172	0|1:4,2:6:72:0|1:114_T_C:72,0,162:114	./.	1/1:0,1:1:3:.:.:45,3,0	./.:2,0:2:0:.:.:0,0,0	1|1:0,5:5:15:1|1:114_T_C:225,15,0:114	./.	0/0:5,0:5:15:.:.:0,15,184	0/0:2,0:2:6:.:.:0,6,69	0/0:6,0:6:18:.:.:0,18,160
CL3609.Contig3_All	117	.	C	T	2623.38	PASS	AC=27;AF=0.500;AN=54;BaseQRankSum=0.674;DP=133;ExcessHet=0.0514;FS=3.742;InbreedingCoeff=0.1452;MLEAC=34;MLEAF=0.630;MQ=60.00;MQRankSum=0.00;QD=25.97;ReadPosRankSum=0.00;SOR=0.318	GT:AD:DP:GQ:PGT:PID:PL:PS	0/0:1,0:1:3:.:.:0,3,43	0/0:1,0:1:3:.:.:0,3,35	0/0:3,0:3:9:.:.:0,9,119	0/0:3,0:3:9:.:.:0,9,91	./.:4,0:4:0:.:.:0,0,83	0/1:6,6:12:99:.:.:140,0,214	./.	0/1:2,2:4:37:.:.:78,0,37	0/1:1,6:7:24:.:.:208,0,24	1/1:0,2:2:6:.:.:49,6,0	0/1:4,11:15:99:.:.:409,0,135	1/1:0,5:5:15:.:.:124,15,0	1/1:0,2:2:6:.:.:69,6,0	0/0:3,0:3:9:.:.:0,9,94	1/1:0,5:5:15:.:.:184,15,0	1/1:0,2:2:6:.:.:49,6,0	0/0:1,0:1:3:.:.:0,3,45	0/1:1,3:4:33:.:.:105,0,33	1/1:0,10:10:30:.:.:287,30,0	1/1:0,4:4:12:.:.:99,12,0	0/0:2,0:2:6:.:.:0,6,90	0/1:1,5:6:27:.:.:126,0,27	./.	./.:3,0:3:0:.:.:0,0,0	1/1:0,6:6:18:.:.:173,18,0	0/1:2,4:6:72:.:.:121,0,72	./.	0/0:1,0:1:3:.:.:0,3,45	./.:2,0:2:0:.:.:0,0,0	0/0:5,0:5:15:.:.:0,15,184	./.	0/1:1,4:5:30:.:.:124,0,30	0|1:1,1:2:39:0|1:117_C_T:39,0,39:117	1/1:0,6:6:18:.:.:188,18,0
CL3609.Contig3_All	133	.	G	T	49.95	PASS	AC=2;AF=0.038;AN=52;BaseQRankSum=0.00;DP=133;ExcessHet=0.0860;FS=0.000;InbreedingCoeff=0.0482;MLEAC=3;MLEAF=0.058;MQ=60.00;MQRankSum=0.00;QD=5.00;ReadPosRankSum=-5.240e-01;SOR=0.693	GT:AD:DP:GQ:PL	0/0:1,0:1:3:0,3,36	0/0:1,0:1:3:0,3,38	0/0:3,0:3:9:0,9,119	0/0:3,0:3:9:0,9,91	./.:4,0:4:0:0,0,9	0/0:12,0:12:30:0,30,450	./.	0/0:4,0:4:9:0,9,135	0/0:10,0:10:27:0,27,405	0/0:2,0:2:6:0,6,49	0/0:14,0:14:39:0,39,585	0/1:3,2:5:34:34,0,59	0/0:1,0:1:3:0,3,45	0/0:5,0:5:15:0,15,144	0/1:3,2:5:34:34,0,119	0/0:2,0:2:6:0,6,49	0/0:2,0:2:6:0,6,90	0/0:4,0:4:12:0,12,143	0/0:9,0:9:27:0,27,283	0/0:4,0:4:12:0,12,99	0/0:2,0:2:3:0,3,45	0/0:6,0:6:15:0,15,225	./.	./.:3,0:3:0:0,0,45	0/0:5,0:5:15:0,15,155	0/0:4,0:4:3:0,3,45	./.	./.:.:0:0:0,0,0	./.:2,0:2:0:0,0,0	0/0:3,0:3:9:0,9,134	./.	0/0:6,0:6:15:0,15,225	0/0:3,0:3:9:0,9,86	0/0:8,0:8:24:0,24,278
CL3609.Contig3_All	142	.	T	C	4192.55	PASS	AC=38;AF=0.760;AN=50;BaseQRankSum=0.524;DP=141;ExcessHet=0.0450;FS=1.385;InbreedingCoeff=0.2111;MLEAC=49;MLEAF=0.980;MQ=60.00;MQRankSum=0.00;QD=34.09;ReadPosRankSum=0.967;SOR=0.497	GT:AD:DP:GQ:PGT:PID:PL:PS	./.	1/1:0,1:1:3:.:.:40,3,0	0/0:2,0:2:6:.:.:0,6,75	0/0:3,0:3:9:.:.:0,9,91	./.:4,0:4:0:.:.:0,0,0	1/1:0,12:12:36:.:.:493,36,0	./.	0/1:1,2:3:35:.:.:81,0,35	1/1:0,10:10:30:.:.:312,30,0	1/1:0,2:2:6:.:.:49,6,0	0/1:2,13:15:45:.:.:499,0,45	1/1:0,5:5:15:.:.:184,15,0	0/0:1,0:1:3:.:.:0,3,45	0/1:2,3:5:34:.:.:79,0,34	1/1:0,5:5:15:.:.:224,15,0	1/1:0,2:2:6:.:.:49,6,0	./.:2,0:2:0:.:.:0,0,0	1/1:0,7:7:21:.:.:237,21,0	1/1:0,10:10:30:.:.:287,30,0	1/1:0,4:4:12:.:.:99,12,0	1|1:0,3:3:9:1|1:114_T_C:135,9,0:114	1/1:0,7:7:21:.:.:193,21,0	./.	./.:3,0:3:0:.:.:0,0,0	1/1:0,7:7:21:.:.:177,21,0	0/1:1,4:5:30:.:.:145,0,30	./.	./.:.:.:0:.:.:0,0,0	1/1:0,1:1:3:.:.:45,3,0	1|1:0,3:3:9:1|1:114_T_C:135,9,0:114	./.	0/1:1,5:6:20:.:.:166,0,20	0|1:1,2:3:36:0|1:117_C_T:81,0,36:117	1/1:0,9:9:27:.:.:283,27,0
CL3609.Contig3_All	160	.	A	T	468.5	PASS	AC=7;AF=0.175;AN=40;BaseQRankSum=0.524;DP=146;ExcessHet=0.0077;FS=2.816;InbreedingCoeff=0.2631;MLEAC=9;MLEAF=0.225;MQ=60.00;MQRankSum=0.00;QD=18.02;ReadPosRankSum=-1.593e+00;SOR=1.236	GT:AD:DP:GQ:PGT:PID:PL:PS	./.	./.	0/0:4,0:4:12:.:.:0,12,159	0/0:3,0:3:9:.:.:0,9,91	./.:4,0:4:0:.:.:0,0,9	0/0:7,0:7:21:.:.:0,21,229	./.	0/0:3,0:3:9:.:.:0,9,102	0/0:10,0:10:30:.:.:0,30,271	./.:3,0:3:0:.:.:0,0,5	0/1:12,2:14:48:.:.:48,0,498	0/0:5,0:5:15:.:.:0,15,115	0/0:3,0:3:9:.:.:0,9,86	0|1:2,3:5:75:0|1:160_A_T:114,0,75:160	0/0:7,0:7:21:.:.:0,21,233	0/0:2,0:2:6:.:.:0,6,41	./.:2,0:2:0:.:.:0,0,0	./.:5,0:5:0:.:.:0,0,94	./.:11,0:11:0:.:.:0,0,214	0/0:4,0:4:12:.:.:0,12,99	1|1:0,3:3:9:1|1:114_T_C:135,9,0:114	0|0:5,0:5:15:0|1:160_A_T:0,15,225:160	0/0:1,0:1:3:.:.:0,3,16	./.:3,0:3:0:.:.:0,0,0	0|1:8,1:9:18:0|1:160_A_T:18,0,333:160	./.:6,0:6:0:.:.:0,0,21	./.	./.:2,0:2:0:.:.:0,0,0	./.:2,0:2:0:.:.:0,0,0	1|1:0,4:4:12:1|1:114_T_C:180,12,0:114	./.	0/0:6,0:6:18:.:.:0,18,229	0|0:2,0:3:6:0|1:146_T_C:0,6,90:146	0/0:10,0:10:30:.:.:0,30,287
CL3609.Contig3_All	161	.	T	A	482.26	PASS	AC=7;AF=0.167;AN=42;BaseQRankSum=0.524;DP=148;ExcessHet=0.0066;FS=4.332;InbreedingCoeff=0.2525;MLEAC=9;MLEAF=0.214;MQ=60.00;MQRankSum=0.00;QD=20.97;ReadPosRankSum=-1.593e+00;SOR=1.395	GT:AD:DP:GQ:PGT:PID:PL:PS	./.	./.	0/0:4,0:4:12:.:.:0,12,159	0/0:3,0:3:9:.:.:0,9,91	./.:4,0:4:0:.:.:0,0,9	0/0:7,0:7:21:.:.:0,21,229	./.	0/0:3,0:3:9:.:.:0,9,102	0/1:8,2:10:19:.:.:19,0,208	./.:3,0:3:0:.:.:0,0,5	0/0:12,0:12:36:.:.:0,36,417	0/0:5,0:5:15:.:.:0,15,115	0/0:3,0:3:9:.:.:0,9,86	0|1:2,3:5:75:0|1:160_A_T:114,0,75:160	0/0:7,0:7:21:.:.:0,21,233	0/0:2,0:2:6:.:.:0,6,41	0/0:2,0:2:6:.:.:0,6,90	./.:5,0:5:0:.:.:0,0,94	./.:11,0:11:0:.:.:0,0,214	0/0:4,0:4:12:.:.:0,12,99	1|1:0,3:3:9:1|1:114_T_C:135,9,0:114	0|0:5,0:5:15:0|1:160_A_T:0,15,225:160	0/0:1,0:1:3:.:.:0,3,16	./.:3,0:3:0:.:.:0,0,0	0|1:8,1:9:18:0|1:160_A_T:18,0,333:160	./.:6,0:6:0:.:.:0,0,21	./.	./.:2,0:2:0:.:.:0,0,0	./.:2,0:2:0:.:.:0,0,0	1|1:0,5:5:15:1|1:114_T_C:225,15,0:114	./.	0/0:6,0:6:18:.:.:0,18,229	0|0:2,0:3:6:0|1:146_T_C:0,6,90:146	0/0:11,0:11:33:.:.:0,33,284
CL3609.Contig3_All	162	.	T	C	169.9	PASS	AC=3;AF=0.060;AN=50;BaseQRankSum=-8.150e-01;DP=148;ExcessHet=0.2744;FS=0.000;InbreedingCoeff=0.0387;MLEAC=4;MLEAF=0.080;MQ=60.00;MQRankSum=0.00;QD=6.53;ReadPosRankSum=0.457;SOR=0.751	GT:AD:DP:GQ:PGT:PID:PL:PS	./.	./.	0/0:4,0:4:12:.:.:0,12,159	0/0:3,0:3:9:.:.:0,9,91	./.:4,0:4:0:.:.:0,0,9	./.:7,0:7:0:.:.:0,0,152	./.	0/0:3,0:3:9:.:.:0,9,102	0/0:13,0:13:39:.:.:0,39,422	0/0:3,0:3:9:.:.:0,9,94	0/1:12,2:14:48:.:.:48,0,498	0|1:3,2:5:75:0|1:162_T_C:75,0,120:162	0/0:3,0:3:9:.:.:0,9,86	0/0:4,0:4:9:.:.:0,9,135	0|1:5,2:7:69:0|1:162_T_C:69,0,204:162	0/0:2,0:2:6:.:.:0,6,41	0/0:2,0:2:6:.:.:0,6,90	0/0:5,0:5:15:.:.:0,15,155	0/0:10,0:10:30:.:.:0,30,311	0/0:4,0:4:12:.:.:0,12,99	0/0:3,0:3:9:.:.:0,9,134	0/0:6,0:6:18:.:.:0,18,188	0/0:1,0:1:3:.:.:0,3,16	./.:3,0:3:0:.:.:0,0,0	0/0:9,0:9:27:.:.:0,27,283	0/0:6,0:6:18:.:.:0,18,200	./.	./.:2,0:2:0:.:.:0,0,0	0/0:1,0:1:3:.:.:0,3,45	0/0:4,0:4:9:.:.:0,9,135	./.	0/0:6,0:6:18:.:.:0,18,229	0|0:2,0:3:6:0|1:146_T_C:0,6,90:146	0/0:11,0:11:33:.:.:0,33,284
CL3609.Contig3_All	163	.	G	A	123.56	PASS	AC=2;AF=0.036;AN=56;BaseQRankSum=-5.240e-01;DP=149;ExcessHet=0.0797;FS=0.000;InbreedingCoeff=0.0363;MLEAC=3;MLEAF=0.054;MQ=60.00;MQRankSum=0.00;QD=10.30;ReadPosRankSum=0.180;SOR=0.646	GT:AD:DP:GQ:PGT:PID:PL:PS	./.	./.	0/0:4,0:4:12:.:.:0,12,159	0/0:3,0:3:9:.:.:0,9,91	0/0:4,0:4:12:.:.:0,12,169	0/0:7,0:7:21:.:.:0,21,229	./.	0/0:3,0:3:9:.:.:0,9,102	0/0:14,0:14:42:.:.:0,42,450	0/0:3,0:3:9:.:.:0,9,94	0/0:13,0:13:39:.:.:0,39,366	0|1:3,2:5:75:0|1:162_T_C:75,0,120:162	0/0:3,0:3:9:.:.:0,9,86	0/0:4,0:4:9:.:.:0,9,135	0|1:5,2:7:69:0|1:162_T_C:69,0,204:162	0/0:2,0:2:6:.:.:0,6,41	0/0:2,0:2:6:.:.:0,6,90	0/0:5,0:5:15:.:.:0,15,155	0/0:10,0:10:30:.:.:0,30,311	0/0:4,0:4:12:.:.:0,12,99	0/0:3,0:3:9:.:.:0,9,134	0/0:7,0:7:21:.:.:0,21,217	0/0:1,0:1:3:.:.:0,3,16	0/0:2,0:2:6:.:.:0,6,74	0/0:9,0:9:27:.:.:0,27,283	0/0:6,0:6:18:.:.:0,18,200	./.	./.:2,0:2:0:.:.:0,0,0	0/0:1,0:1:3:.:.:0,3,45	0/0:5,0:5:12:.:.:0,12,180	./.	0/0:6,0:6:18:.:.:0,18,229	0|0:2,0:3:6:0|1:146_T_C:0,6,90:146	0/0:11,0:11:33:.:.:0,33,284
CL3609.Contig3_All	171	.	C	T	614.82	PASS	AC=9;AF=0.225;AN=40;BaseQRankSum=0.674;DP=155;ExcessHet=0.0016;FS=0.000;InbreedingCoeff=0.2094;MLEAC=12;MLEAF=0.300;MQ=60.00;MQRankSum=0.00;QD=15.37;ReadPosRankSum=-3.190e-01;SOR=0.773	GT:AD:DP:GQ:PGT:PID:PL:PS	./.	./.	0/0:3,0:3:9:.:.:0,9,129	0/0:3,0:3:9:.:.:0,9,91	./.:4,0:4:0:.:.:0,0,83	0/0:8,0:8:24:.:.:0,24,260	./.	0/0:3,0:3:9:.:.:0,9,102	./.:15,0:15:0:.:.:0,0,332	./.:4,0:4:0:.:.:0,0,49	0/1:12,2:14:48:.:.:48,0,498	0/0:5,0:5:15:.:.:0,15,115	0/0:3,0:3:9:.:.:0,9,86	0|1:3,2:5:75:0|1:160_A_T:75,0,120:160	0/0:7,0:7:21:.:.:0,21,233	1/1:0,2:2:6:.:.:49,6,0	./.:2,0:2:0:.:.:0,0,0	./.:5,0:5:0:.:.:0,0,86	./.:10,0:10:0:.:.:0,0,238	0/0:3,0:3:9:.:.:0,9,94	1|1:0,3:3:9:1|1:114_T_C:135,9,0:114	./.:7,0:7:0:.:.:0,0,54	0/0:1,0:1:3:.:.:0,3,16	0/0:2,0:2:6:.:.:0,6,74	0|1:8,2:10:60:0|1:160_A_T:60,0,330:160	./.:6,0:6:0:.:.:0,0,49	./.	./.:2,0:2:0:.:.:0,0,0	0/0:1,0:1:3:.:.:0,3,45	1|1:0,6:6:18:1|1:114_T_C:270,18,0:114	./.	0/0:6,0:6:18:.:.:0,18,229	0/0:3,0:3:9:.:.:0,9,114	0/0:12,0:12:36:.:.:0,36,329
CL3609.Contig3_All	180	.	T	C	560.51	PASS	AC=5;AF=0.132;AN=38;BaseQRankSum=0.088;DP=158;ExcessHet=0.0000;FS=1.455;InbreedingCoeff=0.2223;MLEAC=8;MLEAF=0.211;MQ=60.00;MQRankSum=0.00;QD=21.56;ReadPosRankSum=-2.170e-01;SOR=0.399	GT:AD:DP:GQ:PGT:PID:PL:PS	./.	./.	0/0:3,0:3:9:.:.:0,9,129	0/0:2,0:2:6:.:.:0,6,49	./.:4,0:4:0:.:.:0,0,83	0/0:6,0:6:18:.:.:0,18,174	./.	0/0:3,0:3:9:.:.:0,9,78	./.:15,0:15:0:.:.:0,0,284	./.:5,0:5:0:.:.:0,0,94	0/1:12,3:15:90:.:.:90,0,495	0/0:4,0:4:12:.:.:0,12,111	0/0:3,0:3:9:.:.:0,9,86	0|0:3,0:3:9:0|1:160_A_T:0,9,135:160	0/0:7,0:7:21:.:.:0,21,233	0/0:1,0:1:3:.:.:0,3,45	./.:2,0:2:0:.:.:0,0,0	./.:6,0:6:0:.:.:0,0,139	./.:11,0:11:0:.:.:0,0,283	0/0:3,0:3:9:.:.:0,9,94	1|1:0,4:4:12:1|1:114_T_C:180,12,0:114	./.:7,0:7:0:.:.:0,0,54	0/0:1,0:1:3:.:.:0,3,16	0/0:2,0:2:6:.:.:0,6,90	./.:12,0:12:0:.:.:0,0,210	./.:7,0:7:0:.:.:0,0,54	./.	./.:2,0:2:0:.:.:0,0,0	0/0:1,0:1:3:.:.:0,3,45	1|1:0,7:7:21:1|1:114_T_C:315,21,0:114	./.	0/0:6,0:6:18:.:.:0,18,229	0/0:4,0:4:9:.:.:0,9,135	0/0:12,0:12:36:.:.:0,36,329
CL3609.Contig3_All	195	.	C	T	545.34	PASS	AC=4;AF=0.105;AN=38;BaseQRankSum=0.393;DP=152;ExcessHet=0.0082;FS=5.284;InbreedingCoeff=0.1504;MLEAC=6;MLEAF=0.158;MQ=60.00;MQRankSum=0.00;QD=21.81;ReadPosRankSum=0.887;SOR=0.197	GT:AD:DP:GQ:PGT:PID:PL:PS	./.	.|.:.:.:0:0|1:195_C_T:0,0,0:195	0/0:3,0:3:9:.:.:0,9,129	0/0:3,0:3:9:.:.:0,9,65	./.:6,0:6:0:.:.:0,0,103	0/0:7,0:7:12:.:.:0,12,180	./.	0/0:3,0:3:9:.:.:0,9,78	0/0:8,0:8:24:.:.:0,24,238	./.:7,0:7:0:.:.:0,0,115	0/1:10,3:13:96:.:.:96,0,411	0/0:4,0:4:12:.:.:0,12,111	0/0:3,0:3:9:.:.:0,9,86	0|0:3,0:3:9:0|1:195_C_T:0,9,135:195	0/0:8,0:8:24:.:.:0,24,278	./.	./.:1,0:1:0:.:.:0,0,0	./.:6,0:6:0:.:.:0,0,139	./.:8,0:8:0:.:.:0,0,213	0/0:4,0:4:12:.:.:0,12,139	1|1:0,4:4:12:1|1:114_T_C:180,12,0:114	./.:4,0:4:0:.:.:0,0,90	0/0:1,0:1:3:.:.:0,3,16	0/0:3,0:3:9:.:.:0,9,66	./.:12,0:12:0:.:.:0,0,238	./.:6,0:6:0:.:.:0,0,99	./.	./.:2,0:2:0:.:.:0,0,0	0/0:1,0:1:3:.:.:0,3,45	0|1:1,7:8:21:0|1:114_T_C:291,0,21:114	./.	0/0:6,0:6:18:.:.:0,18,229	0/0:6,0:6:18:.:.:0,18,208	0/0:12,0:12:33:.:.:0,33,495
CL3609.Contig3_All	198	.	G	A	123.63	PASS	AC=4;AF=0.074;AN=54;BaseQRankSum=-7.920e-01;DP=151;ExcessHet=0.4967;FS=0.000;InbreedingCoeff=-0.1371;MLEAC=4;MLEAF=0.074;MQ=60.00;MQRankSum=0.00;QD=13.74;ReadPosRankSum=0.524;SOR=0.582	GT:AD:DP:GQ:PGT:PID:PL:PS	0/0:1,0:1:3:.:.:0,3,40	./.	0/0:3,0:3:9:.:.:0,9,129	0/0:3,0:3:6:.:.:0,6,90	0/1:1,4:5:30:.:.:84,0,30	0|1:6,1:7:24:0|1:194_A_G:24,0,249:194	./.	0/0:3,0:3:9:.:.:0,9,78	0/0:8,0:8:21:.:.:0,21,315	./.:7,0:7:0:.:.:0,0,144	0/0:13,0:13:39:.:.:0,39,422	0/1:2,2:4:37:.:.:37,0,62	0/0:3,0:3:9:.:.:0,9,86	0/0:3,0:3:9:.:.:0,9,94	0/1:6,1:7:4:.:.:4,0,208	./.	0/0:1,0:1:3:.:.:0,3,45	0/0:5,0:5:15:.:.:0,15,224	0/0:8,0:8:24:.:.:0,24,290	0/0:4,0:4:12:.:.:0,12,139	0/0:3,0:3:9:.:.:0,9,134	0/0:4,0:4:12:.:.:0,12,163	0/0:1,0:1:3:.:.:0,3,16	0/0:3,0:3:9:.:.:0,9,66	./.:12,0:12:0:.:.:0,0,311	0/0:6,0:6:18:.:.:0,18,172	./.	0/0:2,0:2:6:.:.:0,6,74	0/0:2,0:2:6:.:.:0,6,49	0/0:8,0:8:24:.:.:0,24,330	./.	0/0:6,0:6:18:.:.:0,18,229	0/0:6,0:6:15:.:.:0,15,225	0/0:13,0:13:39:.:.:0,39,393
CL3609.Contig3_All	201	.	G	A	544.29	PASS	AC=4;AF=0.111;AN=36;BaseQRankSum=0.00;DP=151;ExcessHet=0.0082;FS=1.485;InbreedingCoeff=0.1852;MLEAC=6;MLEAF=0.167;MQ=60.00;MQRankSum=0.00;QD=20.93;ReadPosRankSum=1.59;SOR=0.400	GT:AD:DP:GQ:PGT:PID:PL:PS	./.:1,0:1:0:.:.:0,0,0	.|.:.:.:0:0|1:195_C_T:0,0,0:195	0/0:3,0:3:9:.:.:0,9,129	0/0:3,0:3:6:.:.:0,6,90	./.:6,0:6:0:.:.:0,0,103	0/0:4,0:4:12:.:.:0,12,113	./.	0/0:3,0:3:9:.:.:0,9,78	0/0:8,0:8:21:.:.:0,21,315	./.:6,0:6:0:.:.:0,0,139	0/1:10,3:13:96:.:.:96,0,411	0/0:4,0:4:12:.:.:0,12,111	0/0:3,0:3:9:.:.:0,9,86	0|0:3,0:3:9:0|1:195_C_T:0,9,135:195	0/0:7,0:7:21:.:.:0,21,253	./.	./.:1,0:1:0:.:.:0,0,0	./.:5,0:5:0:.:.:0,0,134	./.:8,0:8:0:.:.:0,0,229	0/0:4,0:4:12:.:.:0,12,139	1|1:0,4:4:12:1|1:114_T_C:180,12,0:114	./.:4,0:4:0:.:.:0,0,0	0/0:1,0:1:3:.:.:0,3,16	0/0:3,0:3:9:.:.:0,9,66	./.:12,0:12:0:.:.:0,0,222	./.:6,0:6:0:.:.:0,0,99	./.	./.:3,0:3:0:.:.:0,0,0	0/0:2,0:2:6:.:.:0,6,49	0|1:2,7:9:63:0|1:114_T_C:288,0,63:114	./.	0/0:6,0:6:18:.:.:0,18,229	0/0:6,0:6:18:.:.:0,18,229	./.:13,0:13:0:.:.:0,0,243
CL3609.Contig3_All	216	.	G	T	601.74	PASS	AC=5;AF=0.132;AN=38;BaseQRankSum=1.88;DP=165;ExcessHet=0.0309;FS=1.154;InbreedingCoeff=0.1377;MLEAC=7;MLEAF=0.184;MQ=60.00;MQRankSum=0.00;QD=18.80;ReadPosRankSum=1.38;SOR=0.895	GT:AD:DP:GQ:PGT:PID:PL:PS	./.:1,0:1:0:.:.:0,0,0	./.:2,0:2:0:.:.:0,0,6	0/0:2,0:2:6:.:.:0,6,78	0/0:1,0:1:3:.:.:0,3,15	0/0:5,0:5:15:.:.:0,15,145	0/0:4,0:4:12:.:.:0,12,180	./.	0/0:4,0:4:12:.:.:0,12,91	0/0:7,0:7:21:.:.:0,21,233	0/1:5,1:6:7:.:.:7,0,207	0/1:13,4:17:99:.:.:129,0,534	0/0:4,0:4:12:.:.:0,12,111	0/0:4,0:4:12:.:.:0,12,139	0|0:3,0:3:9:0|1:195_C_T:0,9,135:195	./.:10,0:10:0:.:.:0,0,258	./.	./.:2,0:2:0:.:.:0,0,0	./.:7,0:7:0:.:.:0,0,184	./.:10,0:10:0:.:.:0,0,250	0/0:2,0:2:6:.:.:0,6,74	1|1:0,4:4:12:1|1:114_T_C:160,12,0:114	./.:4,0:4:0:.:.:0,0,0	0/0:2,0:2:6:.:.:0,6,49	0/0:3,0:3:9:.:.:0,9,66	./.:11,0:11:0:.:.:0,0,224	./.:5,0:5:0:.:.:0,0,94	./.	./.:4,0:4:0:.:.:0,0,0	0/0:2,0:2:6:.:.:0,6,49	0|1:3,8:11:99:0|1:114_T_C:327,0,102:114	./.	0/0:7,0:7:21:.:.:0,21,273	0/0:8,0:8:24:.:.:0,24,250	./.:12,0:12:0:.:.:0,0,190
CL3609.Contig3_All	221	.	C	T	67.06	PASS	AC=3;AF=0.052;AN=58;BaseQRankSum=-6.740e-01;DP=169;ExcessHet=0.0000;FS=0.000;InbreedingCoeff=0.1756;MLEAC=2;MLEAF=0.034;MQ=60.00;MQRankSum=0.00;QD=8.38;ReadPosRankSum=0.319;SOR=1.179	GT:AD:DP:GQ:PL	0/0:1,0:1:3:0,3,39	0/0:2,0:2:6:0,6,78	0/0:2,0:2:6:0,6,78	0/0:1,0:1:3:0,3,15	0/0:5,0:5:9:0,9,135	0/0:6,0:6:18:0,18,205	./.	0/0:4,0:4:12:0,12,91	0/1:6,2:8:66:66,0,246	0/0:6,0:6:18:0,18,168	0/0:17,0:17:42:0,42,630	0/0:4,0:4:9:0,9,135	0/0:6,0:6:18:0,18,188	0/0:3,0:3:9:0,9,94	0/0:11,0:11:33:0,33,336	./.	./.:3,0:3:0:0,0,45	0/0:6,0:6:18:0,18,229	0/0:9,0:9:21:0,21,315	0/0:2,0:2:6:0,6,74	0/0:4,0:4:12:0,12,123	0/0:4,0:4:12:0,12,163	0/0:3,0:3:9:0,9,78	1/1:0,1:1:3:25,3,0	0/0:10,0:10:30:0,30,368	0/0:5,0:5:15:0,15,147	./.	0/0:4,0:4:12:0,12,179	0/0:2,0:2:6:0,6,49	0/0:12,0:12:36:0,36,397	./.	0/0:8,0:8:24:0,24,278	0/0:8,0:8:21:0,21,315	0/0:12,0:12:36:0,36,353
CL3609.Contig3_All	225	.	T	G,C	3587.11	PASS	AC=32,1;AF=0.593,0.019;AN=54;BaseQRankSum=0.180;DP=164;ExcessHet=0.4779;FS=1.608;InbreedingCoeff=0.0532;MLEAC=38,1;MLEAF=0.704,0.019;MQ=60.00;MQRankSum=0.00;QD=26.77;ReadPosRankSum=0.00;SOR=0.554	GT:AD:DP:GQ:PL	0/0:1,0,0:1:3:0,3,39,3,39,39	0/0:2,0,0:2:6:0,6,78,6,78,78	0/0:2,0,0:2:6:0,6,78,6,78,78	0/0:1,0,0:1:3:0,3,15,3,15,15	./.:6,0,0:6:0:0,0,87,0,87,87	0/1:3,3,0:6:70:70,0,111,79,120,199	./.	1/1:0,4,0:4:12:160,12,0,160,12,160	1/2:0,6,2:8:66:336,84,66,252,0,246	0/1:1,5,0:6:27:126,0,27,129,42,171	0/1:4,13,0:17:99:534,0,129,546,168,714	1/1:0,2,0:4:6:90,6,0,90,6,90	0/1:4,3,0:7:73:73,0,98,85,107,192	1/1:0,3,0:3:9:94,9,0,94,9,94	0/1:2,8,0:11:60:248,0,60,254,84,338	./.	./.:4,0,0:4:0:0,0,49,0,49,49	1/1:0,6,0:6:18:229,18,0,229,18,229	1/1:0,6,0:6:18:186,18,0,186,18,186	1/1:0,2,0:2:6:90,6,0,90,6,90	0/0:4,0,0:4:12:0,12,123,12,123,123	0/1:2,1,0:3:20:20,0,81,26,84,110	1/1:0,3,0:3:9:94,9,0,94,9,94	./.	0/1:3,4,0:7:73:158,0,73,168,85,253	0/1:2,2,0:4:61:61,0,78,68,84,151	./.	0/1:1,1,0:2:39:39,0,39,42,42,84	1/1:0,3,0:3:9:93,9,0,93,9,93	0/1:10,3,0:13:55:55,0,411,85,420,505	./.	1/1:0,7,0:7:21:233,21,0,233,21,233	1/1:0,9,0:9:27:283,27,0,283,27,283	0/1:2,9,0:11:57:210,0,57,216,84,300
CL3609.Contig3_All	229	.	C	T	89.24	PASS	AC=1;AF=0.017;AN=60;BaseQRankSum=0.00;DP=158;ExcessHet=0.0000;FS=0.000;InbreedingCoeff=-0.0289;MLEAC=1;MLEAF=0.017;MQ=60.00;MQRankSum=0.00;QD=22.31;ReadPosRankSum=0.319;SOR=0.916	GT:AD:DP:GQ:PGT:PID:PL:PS	0/0:1,0:1:3:.:.:0,3,39	0/0:2,0:2:6:.:.:0,6,78	0/0:2,0:2:6:.:.:0,6,78	0/0:1,0:1:3:.:.:0,3,15	0/0:4,0:4:12:.:.:0,12,160	0/0:7,0:7:21:.:.:0,21,207	./.	0|1:1,3:4:13:0|1:229_C_T:103,0,13:229	0/0:8,0:8:24:.:.:0,24,262	0/0:6,0:6:18:.:.:0,18,168	0/0:15,0:15:42:.:.:0,42,630	0/0:4,0:4:9:.:.:0,9,135	0/0:7,0:7:21:.:.:0,21,213	0/0:3,0:3:9:.:.:0,9,94	0/0:11,0:11:33:.:.:0,33,312	./.	0/0:4,0:4:12:.:.:0,12,139	0/0:6,0:6:18:.:.:0,18,213	0/0:5,0:5:15:.:.:0,15,184	0/0:2,0:2:6:.:.:0,6,49	0/0:4,0:4:12:.:.:0,12,123	0/0:3,0:3:9:.:.:0,9,78	0/0:3,0:3:9:.:.:0,9,66	./.	0/0:7,0:7:21:.:.:0,21,217	0/0:4,0:4:12:.:.:0,12,159	0/0:1,0:1:3:.:.:0,3,45	0/0:2,0:2:6:.:.:0,6,90	0/0:3,0:3:9:.:.:0,9,78	0/0:13,0:13:22:.:.:0,22,401	./.	0/0:7,0:7:21:.:.:0,21,233	0/0:8,0:8:24:.:.:0,24,238	0/0:11,0:11:33:.:.:0,33,304
CL3609.Contig3_All	237	.	A	T	45.25	PASS	AC=3;AF=0.056;AN=54;BaseQRankSum=-1.150e+00;DP=160;ExcessHet=0.0000;FS=3.979;InbreedingCoeff=0.2863;MLEAC=3;MLEAF=0.056;MQ=60.00;MQRankSum=0.00;QD=7.54;ReadPosRankSum=-1.150e+00;SOR=2.225	GT:AD:DP:GQ:PGT:PID:PL:PS	0/0:1,0:1:3:.:.:0,3,39	0/0:2,0:2:6:.:.:0,6,78	1/1:0,1:1:3:.:.:38,3,0	./.:2,0:2:0:.:.:0,0,0	0/0:4,0:4:12:.:.:0,12,160	0/0:7,0:7:21:.:.:0,21,207	./.	0/0:4,0:4:12:.:.:0,12,99	0/0:8,0:8:24:.:.:0,24,262	0/0:5,0:5:15:.:.:0,15,124	0/0:14,0:14:39:.:.:0,39,585	0/0:3,0:3:6:.:.:0,6,90	0/0:8,0:8:24:.:.:0,24,218	0/0:3,0:3:9:.:.:0,9,94	0/0:11,0:11:33:.:.:0,33,312	./.	0/0:4,0:4:12:.:.:0,12,139	0/0:6,0:6:18:.:.:0,18,213	0/0:5,0:5:15:.:.:0,15,184	0/0:2,0:2:6:.:.:0,6,49	0/0:4,0:4:12:.:.:0,12,123	0/0:4,0:4:12:.:.:0,12,103	0/0:3,0:3:9:.:.:0,9,66	./.	./.:8,0:8:0:.:.:0,0,188	0|1:4,1:5:30:0|1:237_A_T:30,0,164:237	./.:1,0:1:0:.:.:0,0,0	0/0:2,0:2:3:.:.:0,3,45	0/0:3,0:3:9:.:.:0,9,78	0/0:14,0:14:42:.:.:0,42,438	./.	0/0:7,0:7:21:.:.:0,21,233	0/0:8,0:8:24:.:.:0,24,238	0/0:11,0:11:33:.:.:0,33,304
CL3609.Contig3_All	245	.	C	T	1316.01	PASS	AC=13;AF=0.260;AN=50;BaseQRankSum=0.00;DP=158;ExcessHet=0.7888;FS=0.000;InbreedingCoeff=-0.0411;MLEAC=17;MLEAF=0.340;MQ=60.00;MQRankSum=0.00;QD=16.87;ReadPosRankSum=0.230;SOR=0.787	GT:AD:DP:GQ:PGT:PID:PL:PS	0/0:1,0:1:3:.:.:0,3,39	0/0:2,0:2:6:.:.:0,6,78	./.:.:0:0:.:.:0,0,0	./.:2,0:2:0:.:.:0,0,0	0/0:4,0:4:12:.:.:0,12,160	0|1:4,3:7:99:0|1:245_C_T:114,0,153:245	./.	0/0:3,0:3:6:.:.:0,6,90	0|0:8,0:8:24:0|1:245_C_T:0,24,360:245	0|1:4,1:5:30:0|1:245_C_T:30,0,165:245	0/1:9,4:13:99:.:.:140,0,366	0/0:1,0:1:3:.:.:0,3,45	0/0:7,0:7:21:.:.:0,21,213	0/0:3,0:3:9:.:.:0,9,94	0|1:11,2:13:51:0|1:245_C_T:51,0,456:245	./.	./.:4,0:4:0:.:.:0,0,49	./.:6,0:6:0:.:.:0,0,139	0/0:4,0:4:12:.:.:0,12,180	0/0:2,0:2:6:.:.:0,6,49	1|1:0,5:5:15:1|1:245_C_T:225,15,0:245	0|1:1,3:4:33:0|1:245_C_T:123,0,33:245	0/0:3,0:3:9:.:.:0,9,66	./.	0/1:7,2:9:22:.:.:22,0,267	0|1:4,1:5:30:0|1:245_C_T:30,0,165:245	0/0:1,0:1:3:.:.:0,3,45	1|1:0,2:2:6:1|1:245_C_T:85,6,0:245	./.:3,0:3:0:.:.:0,0,5	0|1:3,11:14:93:0|1:245_C_T:453,0,93:245	./.	0/0:7,0:7:18:.:.:0,18,270	0/0:8,0:8:24:.:.:0,24,238	0|1:9,2:11:57:0|1:245_C_T:57,0,372:245
CL3609.Contig3_All	251	.	A	G	6409.22	PASS	AC=45;AF=0.938;AN=48;BaseQRankSum=1.07;DP=155;ExcessHet=0.2865;FS=0.000;InbreedingCoeff=0.2598;MLEAC=59;MLEAF=1.00;MQ=60.00;MQRankSum=0.00;QD=32.67;ReadPosRankSum=1.37;SOR=0.536	GT:AD:DP:GQ:PGT:PID:PL:PS	./.:1,0:1:0:.:.:0,0,0	1/1:0,1:1:3:.:.:40,3,0	./.:.:0:0:.:.:0,0,0	./.:2,0:2:0:.:.:0,0,0	1/1:0,3:3:9:.:.:135,9,0	1/1:0,6:6:18:.:.:270,18,0	./.	0|1:1,3:4:13:0|1:229_C_T:103,0,13:229	1/1:0,8:8:24:.:.:360,24,0	1/1:0,5:5:15:.:.:225,15,0	1/1:0,12:12:36:.:.:540,36,0	./.:1,0:1:0:.:.:0,0,0	0/1:3,4:7:99:.:.:159,0,114	1|1:0,3:3:9:1|1:251_A_G:135,9,0:251	1/1:0,10:10:30:.:.:450,30,0	./.	./.:4,0:4:0:.:.:0,0,0	1|1:0,6:6:18:1|1:251_A_G:270,18,0:251	1/1:0,4:4:12:.:.:180,12,0	1|1:0,2:2:6:1|1:251_A_G:90,6,0:251	1|1:0,5:5:15:1|1:245_C_T:225,15,0:245	0|1:1,3:4:33:0|1:245_C_T:123,0,33:245	1|1:0,3:3:9:1|1:251_A_G:135,9,0:251	./.	1/1:0,9:9:27:.:.:405,27,0	1/1:0,6:6:18:.:.:270,18,0	./.:1,0:1:0:.:.:0,0,0	1|1:0,2:2:6:1|1:245_C_T:85,6,0:245	1|1:0,3:3:9:1|1:251_A_G:135,9,0:251	1/1:0,14:14:42:.:.:630,42,0	./.	1|1:0,6:6:18:1|1:251_A_G:270,18,0:251	1|1:0,8:8:24:1|1:251_A_G:360,24,0:251	1/1:0,10:10:30:.:.:450,30,0
CL3609.Contig3_All	255	.	A	G	1512.17	PASS	AC=15;AF=0.278;AN=54;BaseQRankSum=0.00;DP=153;ExcessHet=0.3239;FS=0.767;InbreedingCoeff=0.0178;MLEAC=18;MLEAF=0.333;MQ=60.00;MQRankSum=0.00;QD=17.58;ReadPosRankSum=0.390;SOR=0.690	GT:AD:DP:GQ:PGT:PID:PL:PS	./.:1,0:1:0:.:.:0,0,0	0/0:2,0:2:6:.:.:0,6,49	0/0:1,0:1:3:.:.:0,3,37	0/0:2,0:2:6:.:.:0,6,84	0/0:3,0:3:9:.:.:0,9,118	0|1:4,3:7:99:0|1:245_C_T:114,0,153:245	./.	0/0:2,0:2:6:.:.:0,6,74	0|0:9,0:9:27:0|1:245_C_T:0,27,405:245	0|1:4,1:5:30:0|1:245_C_T:30,0,165:245	0/1:8,4:12:99:.:.:143,0,324	./.	0/1:5,2:7:69:.:.:69,0,204	0/0:3,0:3:9:.:.:0,9,94	0|1:8,2:10:60:0|1:245_C_T:60,0,330:245	./.	./.:4,0:4:0:.:.:0,0,49	0/0:6,0:6:18:.:.:0,18,229	0/0:4,0:4:12:.:.:0,12,139	0/0:2,0:2:6:.:.:0,6,49	1|1:0,5:5:15:1|1:245_C_T:225,15,0:245	1|1:0,3:3:9:1|1:245_C_T:135,9,0:245	0/0:3,0:3:9:.:.:0,9,94	./.	0/1:7,2:9:63:.:.:63,0,288	0|1:4,2:6:72:0|1:245_C_T:72,0,162:245	0/0:1,0:1:3:.:.:0,3,45	1|1:0,2:2:6:1|1:245_C_T:85,6,0:245	0/0:3,0:3:6:.:.:0,6,90	0|1:3,11:14:93:0|1:245_C_T:453,0,93:245	./.	0/0:6,0:6:15:.:.:0,15,225	0/0:8,0:8:24:.:.:0,24,238	0|1:8,3:11:82:0|1:245_C_T:82,0,327:245
CL3609.Contig3_All	256	.	C	A	3976.36	PASS	AC=29;AF=0.630;AN=46;BaseQRankSum=0.00;DP=157;ExcessHet=0.4115;FS=0.000;InbreedingCoeff=0.0613;MLEAC=38;MLEAF=0.826;MQ=60.00;MQRankSum=0.00;QD=31.56;ReadPosRankSum=-7.800e-02;SOR=0.782	GT:AD:DP:GQ:PGT:PID:PL:PS	0/0:1,0:1:3:.:.:0,3,44	0/0:2,0:2:6:.:.:0,6,49	./.:1,0:1:0:.:.:0,0,0	./.:2,0:2:0:.:.:0,0,5	./.:3,0:3:0:.:.:0,0,46	0/1:3,3:6:99:.:.:117,0,117	./.	1|1:0,2:2:6:1|1:229_C_T:90,6,0:229	1/1:0,9:9:27:.:.:385,27,0	0/1:1,4:5:30:.:.:165,0,30	0/1:4,8:12:99:.:.:324,0,143	./.	0/1:5,2:7:69:.:.:69,0,204	1|1:0,3:3:9:1|1:251_A_G:135,9,0:251	0/1:2,8:10:60:.:.:330,0,60	./.	./.:4,0:4:0:.:.:0,0,49	1|1:0,6:6:18:1|1:251_A_G:270,18,0:251	1/1:0,3:3:9:.:.:135,9,0	1|1:0,2:2:6:1|1:251_A_G:90,6,0:251	./.:9,0:9:0:.:.:0,0,94	0/0:3,0:3:9:.:.:0,9,74	1|1:0,3:3:9:1|1:251_A_G:135,9,0:251	./.	0/1:2,7:9:63:.:.:288,0,63	0/1:3,4:7:94:.:.:159,0,94	./.:1,0:1:0:.:.:0,0,0	0/0:2,0:2:6:.:.:0,6,69	1|1:0,3:3:9:1|1:251_A_G:135,9,0:251	0/1:11,3:14:93:.:.:93,0,453	./.	1|1:0,6:6:18:1|1:251_A_G:270,18,0:251	1|1:0,8:8:24:1|1:251_A_G:360,24,0:251	0/1:3,8:11:99:.:.:327,0,102
CL3609.Contig3_All	264	.	A	G	112.96	PASS	AC=2;AF=0.033;AN=60;DP=168;ExcessHet=0.0000;FS=0.000;InbreedingCoeff=0.3351;MLEAC=1;MLEAF=0.017;MQ=60.00;QD=27.99;SOR=1.179	GT:AD:DP:GQ:PGT:PID:PL:PS	0/0:1,0:1:3:.:.:0,3,44	0/0:2,0:2:6:.:.:0,6,49	0/0:1,0:1:3:.:.:0,3,34	0/0:2,0:2:6:.:.:0,6,62	0/0:3,0:3:9:.:.:0,9,135	0/0:5,0:5:15:.:.:0,15,166	./.	0/0:2,0:2:6:.:.:0,6,61	0/0:10,0:10:24:.:.:0,24,360	0/0:6,0:6:18:.:.:0,18,168	0/0:14,0:14:42:.:.:0,42,507	./.	0/0:10,0:10:30:.:.:0,30,319	1|1:0,3:3:9:1|1:251_A_G:135,9,0:251	0/0:11,0:11:33:.:.:0,33,316	0/0:1,0:1:3:.:.:0,3,29	0/0:3,0:3:9:.:.:0,9,134	0/0:6,0:6:18:.:.:0,18,197	0/0:5,0:5:15:.:.:0,15,184	0/0:2,0:2:6:.:.:0,6,49	0/0:9,0:9:27:.:.:0,27,267	0/0:3,0:3:9:.:.:0,9,74	0/0:3,0:3:9:.:.:0,9,58	./.	0/0:9,0:9:27:.:.:0,27,283	0/0:7,0:7:21:.:.:0,21,221	0/0:4,0:4:12:.:.:0,12,99	0/0:4,0:4:12:.:.:0,12,111	0/0:2,0:2:6:.:.:0,6,58	0/0:17,0:17:51:.:.:0,51,545	./.	0/0:5,0:5:15:.:.:0,15,144	0/0:9,0:9:27:.:.:0,27,254	0/0:9,0:9:27:.:.:0,27,283
CL3609.Contig3_All	289	.	A	G	3574.47	PASS	AC=29;AF=0.580;AN=50;BaseQRankSum=0.366;DP=156;ExcessHet=0.4965;FS=2.480;InbreedingCoeff=-0.0078;MLEAC=37;MLEAF=0.740;MQ=60.00;MQRankSum=0.00;QD=28.60;ReadPosRankSum=-3.850e-01;SOR=0.520	GT:AD:DP:GQ:PGT:PID:PL:PS	./.	0/0:1,0:1:3:.:.:0,3,44	0/0:2,0:2:6:.:.:0,6,75	0/0:2,0:2:6:.:.:0,6,62	0|1:3,2:5:75:0|1:289_A_G:75,0,120:289	0|1:3,3:6:99:0|1:289_A_G:117,0,117:289	./.	1|1:0,2:2:6:1|1:289_A_G:90,6,0:289	1|1:0,6:6:18:1|1:289_A_G:270,18,0:289	0|1:2,5:7:69:0|1:289_A_G:204,0,69:289	0/1:6,6:12:99:.:.:234,0,234	./.	0|1:1,3:4:33:0|1:289_A_G:103,0,33:289	./.:2,0:2:0:.:.:0,0,0	0|1:2,9:11:57:0|1:289_A_G:372,0,57:289	./.:1,0:1:0:.:.:0,0,0	./.:3,0:3:0:.:.:0,0,45	1|1:0,3:3:9:1|1:289_A_G:135,9,0:289	1|1:0,5:5:15:1|1:289_A_G:225,15,0:289	1|1:0,2:2:6:1|1:289_A_G:90,6,0:289	./.:9,0:9:0:.:.:0,0,193	0/0:3,0:3:9:.:.:0,9,74	1|1:0,4:4:12:1|1:289_A_G:180,12,0:289	./.	0|1:4,4:8:99:0|1:289_A_G:156,0,156:289	0|1:3,3:6:99:0|1:289_A_G:115,0,117:289	0/0:4,0:4:12:.:.:0,12,82	0|1:2,3:5:75:0|1:289_A_G:120,0,75:289	1|1:0,2:2:6:1|1:289_A_G:90,6,0:289	0|1:12,3:15:90:0|1:289_A_G:90,0,495:289	./.	1|1:0,4:4:12:1|1:289_A_G:180,12,0:289	1|1:0,9:9:27:1|1:289_A_G:405,27,0:289	0|1:3,6:9:99:0|1:289_A_G:243,0,108:289
CL3609.Contig3_All	291	.	C	T	3574.47	PASS	AC=29;AF=0.580;AN=50;BaseQRankSum=0.366;DP=153;ExcessHet=0.4965;FS=2.480;InbreedingCoeff=-0.0078;MLEAC=37;MLEAF=0.740;MQ=60.00;MQRankSum=0.00;QD=28.60;ReadPosRankSum=0.00;SOR=0.520	GT:AD:DP:GQ:PGT:PID:PL:PS	./.	0/0:1,0:1:3:.:.:0,3,44	0/0:2,0:2:6:.:.:0,6,75	0/0:2,0:2:6:.:.:0,6,62	0|1:3,2:5:75:0|1:289_A_G:75,0,120:289	0|1:3,3:6:99:0|1:289_A_G:117,0,117:289	./.	1|1:0,2:2:6:1|1:289_A_G:90,6,0:289	1|1:0,6:6:18:1|1:289_A_G:270,18,0:289	0|1:2,5:7:69:0|1:289_A_G:204,0,69:289	0/1:6,6:12:99:.:.:234,0,234	./.	0|1:1,3:4:33:0|1:289_A_G:103,0,33:289	./.:2,0:2:0:.:.:0,0,0	0|1:2,9:11:57:0|1:289_A_G:372,0,57:289	./.:1,0:1:0:.:.:0,0,0	./.:3,0:3:0:.:.:0,0,45	1|1:0,3:3:9:1|1:289_A_G:135,9,0:289	1|1:0,5:5:15:1|1:289_A_G:225,15,0:289	1|1:0,2:2:6:1|1:289_A_G:90,6,0:289	./.:9,0:9:0:.:.:0,0,193	0/0:3,0:3:9:.:.:0,9,74	1|1:0,4:4:12:1|1:289_A_G:180,12,0:289	./.	0|1:4,4:8:99:0|1:289_A_G:156,0,156:289	0|1:3,3:6:99:0|1:289_A_G:115,0,117:289	0/0:4,0:4:12:.:.:0,12,82	0|1:2,3:5:75:0|1:289_A_G:120,0,75:289	1|1:0,2:2:6:1|1:289_A_G:90,6,0:289	0|1:12,3:15:90:0|1:289_A_G:90,0,495:289	./.	1|1:0,4:4:12:1|1:289_A_G:180,12,0:289	1|1:0,9:9:27:1|1:289_A_G:405,27,0:289	0|1:3,6:9:99:0|1:289_A_G:243,0,108:289
CL3609.Contig3_All	301	.	T	C	44	PASS	AC=1;AF=0.018;AN=56;BaseQRankSum=-2.300e-01;DP=149;ExcessHet=0.0000;FS=0.000;InbreedingCoeff=0.0402;MLEAC=1;MLEAF=0.018;MQ=60.00;MQRankSum=0.00;QD=4.00;ReadPosRankSum=1.10;SOR=0.527	GT:AD:DP:GQ:PGT:PID:PL:PS	./.	./.:1,0:1:0:.:.:0,0,0	0/0:2,0:2:6:.:.:0,6,75	0/0:2,0:2:6:.:.:0,6,62	0/0:5,0:5:15:.:.:0,15,179	0/0:8,0:8:24:.:.:0,24,226	./.	0/0:2,0:2:6:.:.:0,6,74	0/0:6,0:6:18:.:.:0,18,188	0|1:9,2:11:57:0|1:301_T_C:57,0,372:301	0/0:12,0:12:36:.:.:0,36,377	./.	0/0:4,0:4:12:.:.:0,12,159	0/0:1,0:1:3:.:.:0,3,45	0/0:10,0:10:27:.:.:0,27,405	0/0:1,0:1:3:.:.:0,3,16	0/0:3,0:3:9:.:.:0,9,118	0/0:3,0:3:9:.:.:0,9,78	0/0:7,0:7:21:.:.:0,21,205	0/0:2,0:2:6:.:.:0,6,49	0/0:5,0:5:15:.:.:0,15,164	0/0:3,0:3:6:.:.:0,6,90	0/0:3,0:3:9:.:.:0,9,118	./.	0/0:6,0:6:18:.:.:0,18,213	0/0:3,0:3:9:.:.:0,9,94	0/0:4,0:4:12:.:.:0,12,82	0/0:5,0:5:15:.:.:0,15,144	0/0:3,0:3:9:.:.:0,9,118	0/0:14,0:14:36:.:.:0,36,540	0/0:1,0:1:3:.:.:0,3,45	0/0:3,0:3:9:.:.:0,9,86	./.:10,0:10:0:.:.:0,0,238	0/0:9,0:9:18:.:.:0,18,270
CL3609.Contig3_All	306	.	A	G	932.55	PASS	AC=11;AF=0.212;AN=52;BaseQRankSum=-5.660e-01;DP=151;ExcessHet=1.4740;FS=0.905;InbreedingCoeff=-0.1458;MLEAC=14;MLEAF=0.269;MQ=60.00;MQRankSum=0.00;QD=15.29;ReadPosRankSum=0.00;SOR=0.921	GT:AD:DP:GQ:PL	./.	0/0:1,0:1:3:0,3,42	0/0:2,0:2:6:0,6,75	0/0:2,0:2:6:0,6,62	0/0:5,0:5:15:0,15,179	./.:8,0:8:0:0,0,127	./.	0/0:2,0:2:6:0,6,74	0/0:6,0:6:18:0,18,188	0/0:11,0:11:33:0,33,292	0/1:6,6:12:99:173,0,234	./.	0/1:5,1:6:7:7,0,206	0/0:1,0:1:3:0,3,45	0/1:8,2:10:60:60,0,330	0/0:1,0:1:3:0,3,16	./.:3,0:3:0:0,0,0	0/0:3,0:3:9:0,9,78	./.:7,0:7:0:0,0,144	0/0:2,0:2:6:0,6,49	0/1:2,3:5:75:99,0,75	1/1:0,3:3:9:74,9,0	0/0:3,0:3:9:0,9,118	./.	0/1:5,1:6:27:27,0,207	0/1:1,2:3:36:40,0,36	0/0:4,0:4:12:0,12,82	0/1:3,2:5:54:54,0,120	./.:3,0:3:0:0,0,45	0/1:3,11:14:93:351,0,93	0/0:1,0:1:3:0,3,45	0/0:3,0:3:9:0,9,86	0/0:10,0:10:30:0,30,303	0/1:6,3:9:67:67,0,243
CL3609.Contig3_All	315	.	G	A,C	112.87	PASS	AC=2,1;AF=0.036,0.018;AN=56;BaseQRankSum=-4.970e-01;DP=140;ExcessHet=0.0000;FS=0.000;InbreedingCoeff=0.2276;MLEAC=1,1;MLEAF=0.018,0.018;MQ=60.00;MQRankSum=0.00;QD=8.06;ReadPosRankSum=1.83;SOR=0.412	GT:AD:DP:GQ:PGT:PID:PL:PS	./.	0/0:1,0,0:1:3:.:.:0,3,42,3,42,42	0/0:2,0,0:2:6:.:.:0,6,75,6,75,75	0/0:2,0,0:2:6:.:.:0,6,62,6,62,62	0/0:5,0,0:5:15:.:.:0,15,179,15,179,179	0/0:7,0,0:7:21:.:.:0,21,215,21,215,215	./.	0/0:1,0,0:1:3:.:.:0,3,16,3,16,16	0/0:6,0,0:6:18:.:.:0,18,229,18,229,229	0|2:10,0,2:12:54:0|1:301_T_C:54,84,504,0,420,414:301	0/0:12,0,0:12:36:.:.:0,36,377,36,377,377	./.	0/0:5,0,0:5:15:.:.:0,15,184,15,184,184	./.	0/0:9,0,0:9:27:.:.:0,27,283,27,283,283	0/0:1,0,0:1:3:.:.:0,3,16,3,16,16	0/0:3,0,0:3:9:.:.:0,9,118,9,118,118	0/0:2,0,0:2:6:.:.:0,6,49,6,49,49	0/0:7,0,0:7:21:.:.:0,21,217,21,217,217	0/0:2,0,0:2:6:.:.:0,6,49,6,49,49	0/0:5,0,0:5:12:.:.:0,12,180,12,180,180	0/0:2,0,0:2:6:.:.:0,6,49,6,49,49	0/0:3,0,0:3:9:.:.:0,9,118,9,118,118	./.	0/0:7,0,0:7:18:.:.:0,18,270,18,270,270	./.:4,0,0:4:0:.:.:0,0,49,0,49,49	1|1:0,2,0:2:6:1|1:315_G_A:90,6,0,90,6,90:315	0/0:6,0,0:6:18:.:.:0,18,188,18,188,188	0/0:3,0,0:3:9:.:.:0,9,90,9,90,90	0/0:12,0,0:12:33:.:.:0,33,495,33,495,495	0/0:1,0,0:1:3:.:.:0,3,45,3,45,45	0/0:3,0,0:3:9:.:.:0,9,86,9,86,86	0/0:10,0,0:10:30:.:.:0,30,303,30,303,303	0/0:5,0,0:5:15:.:.:0,15,168,15,168,168
CL3609.Contig3_All	324	.	A	G	71.41	PASS	AC=2;AF=0.034;AN=58;DP=131;ExcessHet=0.0000;FS=0.000;InbreedingCoeff=0.2007;MLEAC=1;MLEAF=0.017;MQ=60.00;QD=27.62;SOR=0.693	GT:AD:DP:GQ:PGT:PID:PL:PS	./.	0/0:1,0:1:3:.:.:0,3,42	0/0:2,0:2:6:.:.:0,6,75	0/0:2,0:2:6:.:.:0,6,62	0/0:5,0:5:12:.:.:0,12,180	0/0:7,0:7:18:.:.:0,18,270	./.	0/0:1,0:1:3:.:.:0,3,16	0/0:7,0:7:18:.:.:0,18,270	0/0:11,0:11:33:.:.:0,33,372	0/0:11,0:11:33:.:.:0,33,372	./.	0/0:5,0:5:15:.:.:0,15,184	./.	0/0:8,0:8:21:.:.:0,21,315	0/0:1,0:1:3:.:.:0,3,16	0/0:3,0:3:9:.:.:0,9,118	0/0:2,0:2:6:.:.:0,6,49	0/0:5,0:5:15:.:.:0,15,139	0/0:1,0:1:3:.:.:0,3,45	0/0:3,0:3:9:.:.:0,9,94	0/0:2,0:2:6:.:.:0,6,49	0/0:3,0:3:9:.:.:0,9,118	0/0:1,0:1:3:.:.:0,3,45	0/0:7,0:7:18:.:.:0,18,270	./.:4,0:4:0:.:.:0,0,49	1|1:0,2:2:6:1|1:315_G_A:90,6,0:315	0/0:6,0:6:18:.:.:0,18,188	0/0:3,0:3:9:.:.:0,9,90	0/0:9,0:9:24:.:.:0,24,360	0/0:1,0:1:3:.:.:0,3,45	0/0:3,0:3:9:.:.:0,9,86	0/0:10,0:10:30:.:.:0,30,303	0/0:5,0:5:15:.:.:0,15,168
CL3609.Contig3_All	333	.	C	T	67.68	PASS	AC=2;AF=0.036;AN=56;BaseQRankSum=-6.740e-01;DP=133;ExcessHet=0.0797;FS=0.000;InbreedingCoeff=0.0006;MLEAC=3;MLEAF=0.054;MQ=60.00;MQRankSum=0.00;QD=5.64;ReadPosRankSum=2.05;SOR=0.693	GT:AD:DP:GQ:PGT:PID:PL:PS	./.	./.	0/0:2,0:2:3:.:.:0,3,45	0/0:1,0:1:3:.:.:0,3,42	0|1:3,1:4:33:0|1:321_T_C:33,0,123:321	0/0:8,0:8:21:.:.:0,21,315	./.	0/0:1,0:1:3:.:.:0,3,16	0/0:8,0:8:24:.:.:0,24,238	0|1:10,2:12:54:0|1:301_T_C:54,0,414:301	0/0:11,0:11:33:.:.:0,33,372	./.	0/0:5,0:5:15:.:.:0,15,148	./.	0/0:8,0:8:24:.:.:0,24,318	0/0:2,0:2:6:.:.:0,6,41	0/0:3,0:3:9:.:.:0,9,118	0/0:3,0:3:9:.:.:0,9,86	0/0:5,0:5:15:.:.:0,15,139	0/0:1,0:1:3:.:.:0,3,45	0/0:3,0:3:9:.:.:0,9,94	0/0:2,0:2:6:.:.:0,6,49	0/0:4,0:4:12:.:.:0,12,123	0/0:1,0:1:3:.:.:0,3,45	0/0:7,0:7:21:.:.:0,21,257	0/0:2,0:2:6:.:.:0,6,74	./.:3,0:3:0:.:.:0,0,0	0/0:5,0:5:15:.:.:0,15,144	0/0:3,0:3:9:.:.:0,9,90	0/0:8,0:8:21:.:.:0,21,315	0/0:1,0:1:3:.:.:0,3,45	0/0:4,0:4:12:.:.:0,12,151	0/0:11,0:11:24:.:.:0,24,360	0/0:5,0:5:15:.:.:0,15,168
CL3609.Contig3_All	339	.	G	A	622.04	PASS	AC=6;AF=0.143;AN=42;BaseQRankSum=0.967;DP=132;ExcessHet=0.0844;FS=1.527;InbreedingCoeff=-0.0608;MLEAC=9;MLEAF=0.214;MQ=60.00;MQRankSum=0.00;QD=23.92;ReadPosRankSum=0.967;SOR=1.402	GT:AD:DP:GQ:PGT:PID:PL:PS	./.	./.	0/0:2,0:2:3:.:.:0,3,45	0/0:1,0:1:3:.:.:0,3,42	0/0:3,0:3:9:.:.:0,9,95	./.:9,0:9:0:.:.:0,0,215	./.	0/0:1,0:1:3:.:.:0,3,16	0/0:8,0:8:24:.:.:0,24,238	0/0:12,0:12:33:.:.:0,33,495	0|1:5,5:10:99:0|1:339_G_A:195,0,195:339	./.	0/0:5,0:5:15:.:.:0,15,148	./.	./.:8,0:8:0:.:.:0,0,220	0/0:2,0:2:6:.:.:0,6,41	./.:3,0:3:0:.:.:0,0,45	0/0:4,0:4:12:.:.:0,12,139	0/0:5,0:5:15:.:.:0,15,139	0/0:1,0:1:3:.:.:0,3,45	0|1:2,1:3:36:0|1:339_G_A:36,0,81:339	1|1:0,2:2:6:1|1:339_G_A:90,6,0:339	0/0:4,0:4:12:.:.:0,12,123	0/0:1,0:1:3:.:.:0,3,45	./.:7,0:7:0:.:.:0,0,184	./.:2,0:2:0:.:.:0,0,0	0/0:3,0:3:9:.:.:0,9,86	./.:5,0:5:0:.:.:0,0,54	./.:3,0:3:0:.:.:0,0,29	0|1:3,5:8:91:0|1:339_G_A:201,0,91:339	0/0:1,0:1:3:.:.:0,3,45	0/0:4,0:4:12:.:.:0,12,151	./.:9,0:9:0:.:.:0,0,233	0/1:3,3:6:99:.:.:117,0,117
CL3609.Contig3_All	340	.	G	A	41.04	PASS	AC=1;AF=0.017;AN=58;BaseQRankSum=-9.180e-01;DP=133;ExcessHet=0.0000;FS=0.000;InbreedingCoeff=-0.0792;MLEAC=1;MLEAF=0.017;MQ=60.00;MQRankSum=0.00;QD=3.42;ReadPosRankSum=1.83;SOR=0.693	GT:AD:DP:GQ:PGT:PID:PL:PS	./.	./.	0/0:2,0:2:3:.:.:0,3,45	0/0:1,0:1:3:.:.:0,3,42	0/0:3,0:3:9:.:.:0,9,95	0/0:9,0:9:24:.:.:0,24,360	./.	0/0:1,0:1:3:.:.:0,3,16	0/0:8,0:8:24:.:.:0,24,238	0|1:10,2:12:54:0|1:301_T_C:54,0,414:301	0/0:10,0:10:30:.:.:0,30,319	./.	0/0:5,0:5:15:.:.:0,15,148	./.	0/0:8,0:8:24:.:.:0,24,318	0/0:2,0:2:6:.:.:0,6,41	0/0:3,0:3:9:.:.:0,9,134	0/0:4,0:4:12:.:.:0,12,139	0/0:5,0:5:15:.:.:0,15,139	0/0:1,0:1:3:.:.:0,3,45	0/0:3,0:3:9:.:.:0,9,94	0/0:2,0:2:6:.:.:0,6,90	0/0:4,0:4:12:.:.:0,12,123	0/0:1,0:1:3:.:.:0,3,45	0/0:7,0:7:21:.:.:0,21,273	0/0:2,0:2:6:.:.:0,6,61	0/0:3,0:3:9:.:.:0,9,86	0/0:5,0:5:15:.:.:0,15,135	0/0:3,0:3:6:.:.:0,6,90	0/0:8,0:8:21:.:.:0,21,315	0/0:1,0:1:3:.:.:0,3,45	0/0:4,0:4:12:.:.:0,12,151	0/0:10,0:10:27:.:.:0,27,405	0/0:6,0:6:12:.:.:0,12,180
CL3609.Contig3_All	341	.	C	T	53.43	PASS	AC=1;AF=0.018;AN=56;BaseQRankSum=-6.190e-01;DP=130;ExcessHet=0.0000;FS=0.000;InbreedingCoeff=-0.0902;MLEAC=1;MLEAF=0.018;MQ=60.00;MQRankSum=0.00;QD=6.68;ReadPosRankSum=-6.190e-01;SOR=0.307	GT:AD:DP:GQ:PGT:PID:PL:PS	./.	./.	0/0:2,0:2:3:.:.:0,3,45	0/0:1,0:1:3:.:.:0,3,42	0/0:3,0:3:9:.:.:0,9,95	./.:9,0:9:0:.:.:0,0,215	./.	0/0:1,0:1:3:.:.:0,3,16	0|1:6,2:8:66:0|1:341_C_T:66,0,246:341	0/0:11,0:11:33:.:.:0,33,332	0/0:10,0:10:30:.:.:0,30,319	./.	0/0:5,0:5:15:.:.:0,15,148	./.	0/0:8,0:8:24:.:.:0,24,318	0/0:2,0:2:6:.:.:0,6,41	0/0:3,0:3:9:.:.:0,9,134	0/0:4,0:4:12:.:.:0,12,139	0/0:5,0:5:15:.:.:0,15,139	0/0:1,0:1:3:.:.:0,3,45	0/0:3,0:3:9:.:.:0,9,94	0/0:2,0:2:6:.:.:0,6,90	0/0:4,0:4:12:.:.:0,12,123	0/0:1,0:1:3:.:.:0,3,45	0/0:7,0:7:21:.:.:0,21,273	0/0:2,0:2:6:.:.:0,6,61	0/0:3,0:3:9:.:.:0,9,86	0/0:5,0:5:15:.:.:0,15,135	0/0:3,0:3:6:.:.:0,6,90	0/0:7,0:7:18:.:.:0,18,270	0/0:1,0:1:3:.:.:0,3,45	0/0:4,0:4:12:.:.:0,12,151	0/0:9,0:9:24:.:.:0,24,360	0/0:6,0:6:12:.:.:0,12,180
CL3609.Contig3_All	342	.	G	A	59.65	PASS	AC=2;AF=0.036;AN=56;DP=129;ExcessHet=0.0000;FS=0.000;InbreedingCoeff=0.3040;MLEAC=1;MLEAF=0.018;MQ=60.00;QD=29.83;SOR=2.303	GT:AD:DP:GQ:PL	./.	./.	1/1:0,2:2:6:78,6,0	0/0:1,0:1:3:0,3,42	0/0:3,0:3:9:0,9,95	0/0:8,0:8:24:0,24,254	./.	0/0:1,0:1:3:0,3,16	0/0:8,0:8:24:0,24,238	0/0:11,0:11:33:0,33,332	0/0:10,0:10:30:0,30,319	./.	0/0:5,0:5:15:0,15,148	./.	0/0:8,0:8:24:0,24,318	0/0:2,0:2:6:0,6,41	0/0:3,0:3:9:0,9,134	0/0:4,0:4:12:0,12,139	0/0:5,0:5:15:0,15,139	0/0:1,0:1:3:0,3,45	0/0:3,0:3:6:0,6,90	0/0:2,0:2:6:0,6,90	0/0:4,0:4:12:0,12,123	0/0:1,0:1:3:0,3,45	0/0:7,0:7:21:0,21,273	0/0:2,0:2:6:0,6,61	./.:3,0:3:0:0,0,0	0/0:5,0:5:15:0,15,135	0/0:3,0:3:6:0,6,90	0/0:7,0:7:18:0,18,270	0/0:1,0:1:3:0,3,45	0/0:4,0:4:12:0,12,151	0/0:9,0:9:24:0,24,360	0/0:6,0:6:12:0,12,180
CL3609.Contig3_All	343	.	C	G	64.24	PASS	AC=1;AF=0.017;AN=58;BaseQRankSum=-4.310e-01;DP=129;ExcessHet=0.0000;FS=0.000;InbreedingCoeff=-0.0833;MLEAC=1;MLEAF=0.017;MQ=60.00;MQRankSum=0.00;QD=5.35;ReadPosRankSum=1.60;SOR=0.818	GT:AD:DP:GQ:PGT:PID:PL:PS	./.	./.	0/0:1,0:1:3:.:.:0,3,44	0/0:1,0:1:3:.:.:0,3,42	0|0:2,0:3:6:0|1:321_T_C:0,6,90:321	0/0:8,0:8:24:.:.:0,24,254	./.	0/0:1,0:1:3:.:.:0,3,16	0/0:8,0:8:24:.:.:0,24,238	0|1:10,2:12:54:0|1:301_T_C:54,0,414:301	0/0:10,0:10:30:.:.:0,30,319	./.	0/0:5,0:5:15:.:.:0,15,148	./.	0/0:8,0:8:24:.:.:0,24,318	0/0:2,0:2:6:.:.:0,6,41	0/0:3,0:3:9:.:.:0,9,134	0/0:4,0:4:12:.:.:0,12,139	0/0:5,0:5:15:.:.:0,15,139	0/0:1,0:1:3:.:.:0,3,45	0/0:3,0:3:6:.:.:0,6,90	0/0:2,0:2:6:.:.:0,6,90	0/0:4,0:4:12:.:.:0,12,123	0/0:1,0:1:3:.:.:0,3,45	0/0:7,0:7:21:.:.:0,21,273	0/0:2,0:2:6:.:.:0,6,61	0/0:3,0:3:9:.:.:0,9,94	0/0:5,0:5:15:.:.:0,15,135	0/0:3,0:3:6:.:.:0,6,90	0/0:7,0:7:18:.:.:0,18,270	0/0:1,0:1:3:.:.:0,3,45	0/0:4,0:4:12:.:.:0,12,151	0/0:9,0:9:24:.:.:0,24,360	0/0:6,0:6:12:.:.:0,12,180
CL3609.Contig3_All	348	.	G	A	685.96	PASS	AC=7;AF=0.194;AN=36;BaseQRankSum=-2.100e-01;DP=132;ExcessHet=0.3087;FS=0.000;InbreedingCoeff=-0.0610;MLEAC=12;MLEAF=0.333;MQ=60.00;MQRankSum=0.00;QD=23.65;ReadPosRankSum=0.700;SOR=0.910	GT:AD:DP:GQ:PGT:PID:PL:PS	./.	./.	./.:3,0:3:0:.:.:0,0,43	./.:1,0:1:0:.:.:0,0,0	0/0:2,0:2:6:.:.:0,6,49	./.:9,0:9:0:.:.:0,0,138	./.	0/0:1,0:1:3:.:.:0,3,16	0|1:7,3:10:99:0|1:341_C_T:105,0,285:341	0/0:11,0:11:33:.:.:0,33,264	0|1:5,5:10:99:0|1:339_G_A:195,0,195:339	./.	0/0:5,0:5:15:.:.:0,15,148	./.	./.:8,0:8:0:.:.:0,0,229	0/0:2,0:2:6:.:.:0,6,41	./.:3,0:3:0:.:.:0,0,45	0/0:2,0:2:6:.:.:0,6,90	0/0:4,0:4:9:.:.:0,9,135	./.:2,0:2:0:.:.:0,0,0	0|1:2,1:3:36:0|1:339_G_A:36,0,81:339	1|1:0,2:2:6:1|1:339_G_A:90,6,0:339	0/0:4,0:4:9:.:.:0,9,135	0/0:1,0:1:3:.:.:0,3,45	./.:7,0:7:0:.:.:0,0,94	./.:2,0:2:0:.:.:0,0,0	0/0:3,0:3:9:.:.:0,9,94	./.:5,0:5:0:.:.:0,0,54	./.:4,0:4:0:.:.:0,0,61	0|1:2,5:7:69:0|1:339_G_A:204,0,69:339	0/0:1,0:1:3:.:.:0,3,45	0/0:4,0:4:12:.:.:0,12,151	./.:10,0:10:0:.:.:0,0,188	0/1:3,1:6:99:.:.:111,0,117
CL3609.Contig3_All	363	.	G	C	520.51	PASS	AC=8;AF=0.190;AN=42;BaseQRankSum=0.00;DP=108;ExcessHet=0.0002;FS=0.000;InbreedingCoeff=0.3106;MLEAC=10;MLEAF=0.238;MQ=60.00;MQRankSum=0.00;QD=28.59;ReadPosRankSum=-3.850e-01;SOR=2.147	GT:AD:DP:GQ:PGT:PID:PL:PS	./.	./.	0/0:2,0:2:6:.:.:0,6,72	./.:1,0:1:0:.:.:0,0,0	0/0:2,0:2:6:.:.:0,6,49	./.:10,0:10:0:.:.:0,0,226	./.	./.	0/0:8,0:8:24:.:.:0,24,278	0/0:11,0:11:33:.:.:0,33,264	0|1:3,3:6:99:0|1:339_G_A:117,0,117:339	./.:2,0:2:0:.:.:0,0,0	0/0:6,0:6:18:.:.:0,18,152	./.	0/0:6,0:6:18:.:.:0,18,229	0/0:2,0:2:6:.:.:0,6,41	./.:.:0:0:.:.:0,0,0	0/0:2,0:2:6:.:.:0,6,90	0/0:5,0:5:15:.:.:0,15,139	./.:2,0:2:0:.:.:0,0,0	1|1:0,1:1:3:1|1:339_G_A:45,3,0:339	1|1:0,2:2:6:1|1:339_G_A:90,6,0:339	0/0:2,0:2:6:.:.:0,6,90	0/0:1,0:1:3:.:.:0,3,45	./.:6,0:6:0:.:.:0,0,139	./.:2,0:2:0:.:.:0,0,0	0/0:3,0:3:6:.:.:0,6,90	./.:4,0:4:0:.:.:0,0,49	0|0:1,0:1:3:0|1:363_G_C:0,3,45:363	1|1:0,5:5:15:1|1:339_G_A:225,15,0:339	0/0:1,0:1:3:.:.:0,3,45	0/0:4,0:4:12:.:.:0,12,139	0/0:7,0:7:21:.:.:0,21,313	0|1:2,1:4:75:0|1:363_G_*:75,0,78:363
CL3609.Contig3_All	369	.	G	A	428.18	PASS	AC=6;AF=0.136;AN=44;BaseQRankSum=0.431;DP=108;ExcessHet=0.0009;FS=2.363;InbreedingCoeff=0.2960;MLEAC=8;MLEAF=0.182;MQ=60.00;MQRankSum=0.00;QD=25.72;ReadPosRankSum=-6.740e-01;SOR=2.494	GT:AD:DP:GQ:PGT:PID:PL:PS	./.	./.	0/0:2,0:2:6:.:.:0,6,81	0/0:1,0:1:3:.:.:0,3,42	0/0:2,0:2:6:.:.:0,6,49	./.:10,0:10:0:.:.:0,0,148	./.	./.	0/0:8,0:8:24:.:.:0,24,278	0/0:11,0:11:33:.:.:0,33,264	0|1:3,3:6:99:0|1:339_G_A:117,0,117:339	./.:2,0:2:0:.:.:0,0,0	0/0:6,0:6:18:.:.:0,18,152	./.	0/0:6,0:6:15:.:.:0,15,225	0/0:2,0:2:6:.:.:0,6,41	./.:.:0:0:.:.:0,0,0	0/0:2,0:2:6:.:.:0,6,90	0/0:5,0:5:15:.:.:0,15,139	./.:2,0:2:0:.:.:0,0,0	./.:2,0:2:0:.:.:0,0,0	1|1:0,2:2:6:1|1:339_G_A:90,6,0:339	0/0:2,0:2:6:.:.:0,6,90	0/0:1,0:1:3:.:.:0,3,45	0/0:6,0:6:18:.:.:0,18,229	./.:2,0:2:0:.:.:0,0,0	0/0:3,0:3:6:.:.:0,6,90	./.:4,0:4:0:.:.:0,0,49	0|0:1,0:1:3:0|1:363_G_C:0,3,45:363	1|1:0,4:4:12:1|1:339_G_A:180,12,0:339	0/0:1,0:1:3:.:.:0,3,45	0/0:4,0:4:12:.:.:0,12,139	0/0:7,0:7:18:.:.:0,18,270	0|1:2,1:4:75:0|1:363_G_*:75,0,78:363
CL3609.Contig3_All	376	.	C	T	2870.44	PASS	AC=28;AF=0.636;AN=44;BaseQRankSum=0.00;DP=106;ExcessHet=0.0235;FS=0.000;InbreedingCoeff=0.1873;MLEAC=39;MLEAF=0.886;MQ=60.00;MQRankSum=0.00;QD=31.95;ReadPosRankSum=0.328;SOR=0.459	GT:AD:DP:GQ:PGT:PID:PL:PS	./.	./.	0/0:2,0:2:6:.:.:0,6,81	0/0:1,0:1:3:.:.:0,3,42	0|1:1,1:2:39:0|1:376_C_T:39,0,39:376	1|1:0,6:6:18:1|1:376_C_T:270,18,0:376	./.	./.	0|1:6,3:9:99:0|1:376_C_T:108,0,223:376	0|1:2,9:11:57:0|1:376_C_T:372,0,57:376	0|1:3,5:8:99:1|0:339_G_A:201,0,111:339	./.:3,0:3:0:.:.:0,0,45	1|1:0,6:6:18:1|1:376_C_T:259,18,0:376	./.	1|1:0,6:6:18:1|1:376_C_T:267,18,0:376	1|1:0,2:2:6:1|1:376_C_T:90,6,0:376	./.:.:0:0:.:.:0,0,0	./.:2,0:2:0:.:.:0,0,0	0|1:1,3:4:33:0|1:376_C_T:116,0,33:376	./.:2,0:2:0:.:.:0,0,0	./.:2,0:2:0:.:.:0,0,0	./.:2,0:2:0:.:.:0,0,0	1|1:0,4:4:12:1|1:376_C_T:180,12,0:376	1|1:0,1:1:3:1|1:376_C_T:45,3,0:376	1|1:0,4:4:12:1|1:376_C_T:160,12,0:376	./.:2,0:2:0:.:.:0,0,0	0/0:2,0:2:6:.:.:0,6,41	1|1:0,3:3:9:1|1:376_C_T:135,9,0:376	1|1:0,1:1:3:1|1:376_C_T:45,3,0:376	0/0:4,0:4:6:.:.:0,6,90	0/0:1,0:1:3:.:.:0,3,45	1|1:0,4:4:12:1|1:376_C_T:180,12,0:376	1|1:1,6:7:1:1|1:376_C_T:209,1,0:376	0/1:1,2:4:75:.:.:78,0,75
CL3609.Contig3_All	380	.	A	C	287.67	PASS	AC=4;AF=0.095;AN=42;BaseQRankSum=0.431;DP=105;ExcessHet=0.0082;FS=4.598;InbreedingCoeff=0.2476;MLEAC=6;MLEAF=0.143;MQ=60.00;MQRankSum=0.00;QD=23.97;ReadPosRankSum=0.135;SOR=0.946	GT:AD:DP:GQ:PGT:PID:PL:PS	./.	./.	0/0:2,0:2:6:.:.:0,6,81	./.:.:0:0:.:.:0,0,0	0/0:2,0:2:6:.:.:0,6,70	0/0:6,0:6:18:.:.:0,18,176	./.	./.	0/0:9,0:9:27:.:.:0,27,283	0/0:11,0:11:33:.:.:0,33,292	0|1:6,3:9:99:0|1:339_G_A:108,0,243:339	./.:3,0:3:0:.:.:0,0,29	0/0:6,0:6:18:.:.:0,18,140	./.	0/0:5,0:5:9:.:.:0,9,135	0/0:2,0:2:6:.:.:0,6,49	./.:1,0:1:0:.:.:0,0,0	0/0:3,0:3:9:.:.:0,9,134	0/0:4,0:4:12:.:.:0,12,111	./.:1,0:1:0:.:.:0,0,0	./.:2,0:2:0:.:.:0,0,0	./.:2,0:2:0:.:.:0,0,0	0/0:4,0:4:12:.:.:0,12,163	0/0:1,0:1:3:.:.:0,3,45	0/0:3,0:3:9:.:.:0,9,134	./.:3,0:3:0:.:.:0,0,45	./.:3,0:3:0:.:.:0,0,5	0/0:2,0:2:6:.:.:0,6,90	0/0:1,0:1:3:.:.:0,3,45	1|1:0,3:3:9:1|1:339_G_A:135,9,0:339	0/0:1,0:1:3:.:.:0,3,45	0/0:4,0:4:12:.:.:0,12,139	0/0:7,0:7:21:.:.:0,21,217	0|1:3,1:5:72:0|1:380_A_*:72,0,120:380
CL3609.Contig3_All	385	.	C	T	3618.61	PASS	AC=34;AF=0.850;AN=40;BaseQRankSum=0.566;DP=110;ExcessHet=0.1349;FS=2.838;InbreedingCoeff=0.2345;MLEAC=51;MLEAF=1.00;MQ=60.00;MQRankSum=0.00;QD=32.48;ReadPosRankSum=0.674;SOR=0.608	GT:AD:DP:GQ:PGT:PID:PL:PS	./.	./.	0/0:2,0:2:6:.:.:0,6,81	./.:.:0:0:.:.:0,0,0	0|1:1,1:2:39:0|1:376_C_T:39,0,39:376	1|1:0,7:7:21:1|1:376_C_T:309,21,0:376	./.	./.	0|1:6,3:9:99:0|1:376_C_T:108,0,223:376	0|1:2,9:11:57:0|1:376_C_T:372,0,57:376	1|1:0,9:9:27:1|1:339_G_A:405,27,0:339	./.:4,0:4:0:.:.:0,0,0	1|1:0,7:7:21:1|1:376_C_T:284,21,0:376	./.	1|1:0,5:5:15:1|1:376_C_T:225,15,0:376	1|1:0,2:2:6:1|1:376_C_T:90,6,0:376	./.:1,0:1:0:.:.:0,0,0	1/1:0,3:3:9:.:.:134,9,0	0|1:1,3:4:33:0|1:376_C_T:116,0,33:376	./.:1,0:1:0:.:.:0,0,0	./.:3,0:3:0:.:.:0,0,0	./.:1,0:1:0:.:.:0,0,0	1|1:0,4:4:12:1|1:376_C_T:180,12,0:376	1|1:0,1:1:3:1|1:376_C_T:45,3,0:376	1|1:0,4:4:12:1|1:376_C_T:160,12,0:376	./.:3,0:3:0:.:.:0,0,0	./.:3,0:3:0:.:.:0,0,0	1|1:0,3:3:9:1|1:376_C_T:135,9,0:376	1|1:0,1:1:3:1|1:376_C_T:45,3,0:376	1|1:0,3:3:9:1|1:339_G_A:135,9,0:339	./.:1,0:1:0:.:.:0,0,0	1|1:0,4:4:12:1|1:376_C_T:180,12,0:376	1|1:1,6:7:1:1|1:376_C_T:209,1,0:376	1/1:0,4:5:15:.:.:222,15,0
CL3609.Contig3_All	390	.	G	A	288.41	PASS	AC=4;AF=0.095;AN=42;BaseQRankSum=0.00;DP=106;ExcessHet=0.0082;FS=4.598;InbreedingCoeff=0.2123;MLEAC=6;MLEAF=0.143;MQ=60.00;MQRankSum=0.00;QD=24.03;ReadPosRankSum=0.480;SOR=0.946	GT:AD:DP:GQ:PGT:PID:PL:PS	./.	./.	0/0:1,0:1:3:.:.:0,3,45	./.:.:0:0:.:.:0,0,0	0/0:1,0:1:3:.:.:0,3,27	0/0:7,0:7:21:.:.:0,21,185	./.	./.	0/0:9,0:9:27:.:.:0,27,283	0/0:11,0:11:33:.:.:0,33,268	0|1:6,3:9:99:0|1:339_G_A:108,0,243:339	./.:4,0:4:0:.:.:0,0,49	0/0:7,0:7:21:.:.:0,21,165	./.	0/0:3,0:3:9:.:.:0,9,94	0/0:2,0:2:6:.:.:0,6,49	./.:1,0:1:0:.:.:0,0,0	0/0:3,0:3:9:.:.:0,9,106	0/0:4,0:4:12:.:.:0,12,95	./.:1,0:1:0:.:.:0,0,0	./.:3,0:3:0:.:.:0,0,45	0/0:1,0:1:3:.:.:0,3,45	0/0:4,0:4:12:.:.:0,12,151	0/0:1,0:1:3:.:.:0,3,16	0/0:3,0:3:9:.:.:0,9,118	./.:2,0:2:0:.:.:0,0,0	./.:3,0:3:0:.:.:0,0,0	./.:5,0:5:0:.:.:0,0,94	0/0:1,0:1:3:.:.:0,3,29	1|1:0,3:3:9:1|1:339_G_A:135,9,0:339	0/0:1,0:1:3:.:.:0,3,45	0/0:4,0:4:12:.:.:0,12,139	0/0:7,0:7:21:.:.:0,21,217	0|1:3,1:5:72:0|1:380_A_*:72,0,120:380
CL3609.Contig3_All	394	.	C	T	287.35	PASS	AC=4;AF=0.091;AN=44;BaseQRankSum=0.00;DP=108;ExcessHet=0.0074;FS=4.598;InbreedingCoeff=0.2067;MLEAC=5;MLEAF=0.114;MQ=60.00;MQRankSum=0.00;QD=23.95;ReadPosRankSum=-1.200e-01;SOR=0.946	GT:AD:DP:GQ:PGT:PID:PL:PS	./.	./.	./.:2,0:2:0:.:.:0,0,11	0/0:1,0:1:3:.:.:0,3,32	0/0:1,0:1:3:.:.:0,3,27	0/0:7,0:7:21:.:.:0,21,185	./.	./.	0/0:9,0:9:27:.:.:0,27,283	0/0:11,0:11:33:.:.:0,33,268	0|1:6,3:9:99:0|1:339_G_A:108,0,243:339	./.:4,0:4:0:.:.:0,0,21	0/0:7,0:7:21:.:.:0,21,173	./.	0/0:3,0:3:9:.:.:0,9,94	0/0:2,0:2:6:.:.:0,6,49	./.:1,0:1:0:.:.:0,0,0	0/0:4,0:4:12:.:.:0,12,151	0/0:4,0:4:12:.:.:0,12,95	./.:1,0:1:0:.:.:0,0,0	./.:3,0:3:0:.:.:0,0,45	0/0:1,0:1:3:.:.:0,3,45	0/0:5,0:5:15:.:.:0,15,155	0/0:1,0:1:3:.:.:0,3,16	0/0:3,0:3:9:.:.:0,9,118	./.:2,0:2:0:.:.:0,0,0	./.:3,0:3:0:.:.:0,0,0	0/0:4,0:4:12:.:.:0,12,131	0/0:2,0:2:6:.:.:0,6,49	1|1:0,3:3:9:1|1:339_G_A:135,9,0:339	0/0:1,0:1:3:.:.:0,3,45	0/0:2,0:2:6:.:.:0,6,90	0/0:7,0:7:21:.:.:0,21,217	0|1:3,1:5:72:0|1:380_A_*:72,0,120:380
CL3609.Contig3_All	395	.	T	A	155.4	PASS	AC=5;AF=0.093;AN=54;BaseQRankSum=0.712;DP=109;ExcessHet=0.0000;FS=0.000;InbreedingCoeff=0.1956;MLEAC=5;MLEAF=0.093;MQ=60.00;MQRankSum=0.00;QD=17.27;ReadPosRankSum=1.98;SOR=0.850	GT:AD:DP:GQ:PGT:PID:PL:PS	./.	./.	./.:2,0:2:0:.:.:0,0,11	0/0:1,0:1:3:.:.:0,3,32	0/0:1,0:1:3:.:.:0,3,27	0/0:7,0:7:21:.:.:0,21,185	./.	./.	0/0:9,0:9:24:.:.:0,24,360	0/0:11,0:11:33:.:.:0,33,268	0/0:9,0:9:27:.:.:0,27,403	0/0:4,0:4:12:.:.:0,12,139	0|1:5,2:7:69:0|1:395_T_A:69,0,162:395	./.	0/0:3,0:3:9:.:.:0,9,94	0/0:2,0:2:6:.:.:0,6,49	0/0:1,0:1:3:.:.:0,3,45	0/0:4,0:4:12:.:.:0,12,151	0/0:4,0:4:12:.:.:0,12,95	0/0:1,0:1:3:.:.:0,3,45	0/0:2,0:2:6:.:.:0,6,90	0/0:1,0:1:3:.:.:0,3,45	0/0:5,0:5:15:.:.:0,15,155	1|1:0,1:1:3:1|1:376_C_T:45,3,0:376	0/0:3,0:3:9:.:.:0,9,118	0/0:2,0:2:3:.:.:0,3,45	0/0:3,0:3:3:.:.:0,3,45	0/0:4,0:4:12:.:.:0,12,131	1|1:0,2:2:6:1|1:376_C_T:70,6,0:376	0/0:3,0:3:9:.:.:0,9,134	0/0:1,0:1:3:.:.:0,3,45	0/0:4,0:4:12:.:.:0,12,123	0/0:7,0:7:21:.:.:0,21,217	./.:5,0:5:0:.:.:0,0,144
CL3609.Contig3_All	397	.	T	C	308.97	PASS	AC=5;AF=0.109;AN=46;BaseQRankSum=0.00;DP=110;ExcessHet=0.0338;FS=1.623;InbreedingCoeff=0.1232;MLEAC=7;MLEAF=0.152;MQ=60.00;MQRankSum=0.00;QD=14.71;ReadPosRankSum=-7.320e-01;SOR=0.956	GT:AD:DP:GQ:PGT:PID:PL:PS	./.	./.	./.:2,0:2:0:.:.:0,0,11	0/0:1,0:1:3:.:.:0,3,32	0/0:1,0:1:3:.:.:0,3,27	0/0:7,0:7:21:.:.:0,21,185	./.	0/0:1,0:1:3:.:.:0,3,16	0/1:7,2:9:22:.:.:22,0,288	0/0:11,0:11:33:.:.:0,33,268	0|1:6,3:9:99:0|1:339_G_A:108,0,243:339	./.:4,0:4:0:.:.:0,0,49	0/0:7,0:7:21:.:.:0,21,173	./.	0/0:3,0:3:9:.:.:0,9,94	0/0:2,0:2:6:.:.:0,6,49	./.:1,0:1:0:.:.:0,0,0	0/0:4,0:4:12:.:.:0,12,151	0/0:4,0:4:12:.:.:0,12,95	./.:1,0:1:0:.:.:0,0,0	./.:2,0:2:0:.:.:0,0,28	0/0:1,0:1:3:.:.:0,3,45	0/0:5,0:5:15:.:.:0,15,155	0/0:1,0:1:3:.:.:0,3,29	0/0:3,0:3:6:.:.:0,6,90	./.:2,0:2:0:.:.:0,0,0	./.:3,0:3:0:.:.:0,0,5	0/0:4,0:4:12:.:.:0,12,131	0/0:2,0:2:6:.:.:0,6,49	1|1:0,3:3:9:1|1:339_G_A:135,9,0:339	0/0:1,0:1:3:.:.:0,3,45	0/0:4,0:4:12:.:.:0,12,123	0/0:7,0:7:21:.:.:0,21,217	0|1:3,1:5:72:0|1:380_A_*:72,0,120:380
CL3609.Contig3_All	409	.	G	T	132.21	PASS	AC=5;AF=0.081;AN=62;BaseQRankSum=0.366;DP=110;ExcessHet=0.0000;FS=0.000;InbreedingCoeff=0.1541;MLEAC=4;MLEAF=0.065;MQ=60.00;MQRankSum=0.00;QD=14.69;ReadPosRankSum=1.47;SOR=0.850	GT:AD:DP:GQ:PGT:PID:PL:PS	0/0:1,0:1:3:.:.:0,3,32	./.	0/0:2,0:2:6:.:.:0,6,68	0/0:1,0:1:3:.:.:0,3,32	0/0:1,0:1:3:.:.:0,3,27	0/0:7,0:7:21:.:.:0,21,185	./.	0/0:1,0:1:3:.:.:0,3,16	0/0:8,0:8:21:.:.:0,21,315	0/0:11,0:11:27:.:.:0,27,405	0/0:11,0:11:30:.:.:0,30,450	0/0:5,0:5:15:.:.:0,15,184	0|1:5,2:7:69:0|1:395_T_A:69,0,162:395	0/0:2,0:2:6:.:.:0,6,33	0/0:3,0:3:6:.:.:0,6,90	0/0:1,0:1:3:.:.:0,3,29	0/0:1,0:1:3:.:.:0,3,45	0/0:4,0:4:12:.:.:0,12,151	0/0:4,0:4:9:.:.:0,9,135	0/0:1,0:1:3:.:.:0,3,16	0/0:2,0:2:6:.:.:0,6,90	0/0:1,0:1:3:.:.:0,3,45	0/0:5,0:5:15:.:.:0,15,155	1|1:0,1:1:3:1|1:376_C_T:45,3,0:376	0/0:2,0:2:6:.:.:0,6,90	0/0:1,0:1:3:.:.:0,3,45	0/0:1,0:1:3:.:.:0,3,45	0/0:5,0:5:9:.:.:0,9,135	1/1:0,2:2:6:.:.:49,6,0	0/0:3,0:3:6:.:.:0,6,90	0/0:1,0:1:3:.:.:0,3,45	0/0:4,0:4:12:.:.:0,12,123	0/0:7,0:7:21:.:.:0,21,229	./.:4,0:4:0:.:.:0,0,71
CL3609.Contig3_All	411	.	G	A	54.14	PASS	AC=1;AF=0.017;AN=60;BaseQRankSum=-6.190e-01;DP=108;ExcessHet=0.0000;FS=0.000;InbreedingCoeff=-0.1314;MLEAC=2;MLEAF=0.033;MQ=60.00;MQRankSum=0.00;QD=6.77;ReadPosRankSum=-1.800e-01;SOR=0.693	GT:AD:DP:GQ:PGT:PID:PL:PS	0/0:1,0:1:3:.:.:0,3,32	./.	0/0:1,0:1:3:.:.:0,3,44	0/0:1,0:1:3:.:.:0,3,32	0/0:1,0:1:3:.:.:0,3,27	0/0:7,0:7:21:.:.:0,21,185	./.	0/0:1,0:1:3:.:.:0,3,16	0|1:6,2:8:66:0|1:411_G_A:66,0,243:411	0/0:11,0:11:30:.:.:0,30,450	0/0:11,0:11:30:.:.:0,30,450	0/0:6,0:6:18:.:.:0,18,213	0/0:6,0:6:18:.:.:0,18,148	0/0:2,0:2:6:.:.:0,6,33	0/0:3,0:3:6:.:.:0,6,90	0/0:1,0:1:3:.:.:0,3,29	0/0:1,0:1:3:.:.:0,3,45	0/0:4,0:4:12:.:.:0,12,151	0/0:4,0:4:9:.:.:0,9,135	0/0:1,0:1:3:.:.:0,3,16	0/0:2,0:2:6:.:.:0,6,90	0/0:1,0:1:3:.:.:0,3,45	0/0:5,0:5:15:.:.:0,15,155	0/0:1,0:1:3:.:.:0,3,29	0/0:1,0:1:3:.:.:0,3,45	0/0:1,0:1:3:.:.:0,3,45	0/0:1,0:1:3:.:.:0,3,45	./.:5,0:5:0:.:.:0,0,94	0/0:2,0:2:6:.:.:0,6,49	0/0:3,0:3:9:.:.:0,9,118	0/0:1,0:1:3:.:.:0,3,45	0/0:4,0:4:12:.:.:0,12,123	0/0:7,0:7:21:.:.:0,21,229	./.:4,0:4:0:.:.:0,0,71
CL3609.Contig3_All	434	.	T	C,*	2897.61	PASS	AC=37,1;AF=0.881,0.024;AN=42;BaseQRankSum=0.967;DP=99;ExcessHet=0.0082;FS=2.191;InbreedingCoeff=0.4843;MLEAC=54,2;MLEAF=1.00,0.048;MQ=60.00;MQRankSum=0.00;QD=34.09;ReadPosRankSum=0.842;SOR=0.435	GT:AD:DP:GQ:PGT:PID:PL:PS	./.:1,0,0:1:0:.:.:0,0,0,0,0,0	./.	0/0:2,0,0:2:6:.:.:0,6,79,6,79,79	./.:1,0,0:1:0:.:.:0,0,0,0,0,0	./.:.:0:0:.:.:0,0,0,0,0,0	1/1:0,6,0:6:18:.:.:176,18,0,176,18,176	./.	./.:1,0,0:1:0:.:.:0,0,0,0,0,0	0/1:2,2,2:6:3:.:.:78,0,78,3,3,123	1/1:0,10,0:10:30:.:.:287,30,0,287,30,287	1/1:0,8,0:8:24:.:.:258,24,0,258,24,258	1/1:0,2,0:2:6:.:.:90,6,0,90,6,90	1/1:0,6,0:6:18:.:.:214,18,0,214,18,214	1/1:0,2,0:2:6:.:.:90,6,0,90,6,90	1/1:0,2,0:2:6:.:.:49,6,0,49,6,49	./.:1,0,0:1:0:.:.:0,0,0,0,0,0	./.:1,0,0:1:0:.:.:0,0,0,0,0,0	1/1:0,6,0:6:18:.:.:187,18,0,187,18,187	0/1:1,2,0:3:36:.:.:81,0,36,84,42,126	./.:1,0,0:1:0:.:.:0,0,0,0,0,0	./.:2,0,0:2:0:.:.:0,0,0,0,0,0	1/1:0,2,0:2:6:.:.:49,6,0,49,6,49	1/1:0,5,0:5:15:.:.:184,15,0,184,15,184	1|1:0,2,0:2:6:1|1:376_C_T:70,6,0,70,6,70:376	1/1:0,3,0:3:9:.:.:94,9,0,94,9,94	./.:1,0,0:1:0:.:.:0,0,0,0,0,0	./.:1,0,0:1:0:.:.:0,0,0,0,0,0	1/1:0,2,0:2:6:.:.:90,6,0,90,6,90	1/1:0,2,0:2:6:.:.:90,6,0,90,6,90	1|1:0,3,0:3:9:1|1:434_T_C:135,9,0,135,9,135:434	./.:1,0,0:1:0:.:.:0,0,0,0,0,0	1/1:0,4,0:4:12:.:.:124,12,0,124,12,124	1/2:0,5,2:7:69:.:.:293,84,69,209,0,204	1/1:0,3,1:4:7:.:.:134,9,0,133,7,132
CL3609.Contig3_All	438	.	G	T	115.17	PASS	AC=2;AF=0.036;AN=56;DP=105;ExcessHet=0.0000;FS=0.000;InbreedingCoeff=0.2469;MLEAC=2;MLEAF=0.036;MQ=60.00;QD=23.34;SOR=2.833	GT:AD:DP:GQ:PGT:PID:PL:PS	0/0:1,0:1:3:.:.:0,3,41	./.	0/0:2,0:2:6:.:.:0,6,73	0/0:1,0:1:3:.:.:0,3,45	0/0:1,0:1:3:.:.:0,3,16	0/0:7,0:7:18:.:.:0,18,270	./.	0/0:1,0:1:3:.:.:0,3,29	0/0:7,0:7:21:.:.:0,21,193	0/0:10,0:10:18:.:.:0,18,270	0/0:8,0:8:21:.:.:0,21,315	0/0:3,0:3:9:.:.:0,9,86	0/0:7,0:7:15:.:.:0,15,225	0/0:2,0:2:6:.:.:0,6,61	0/0:2,0:2:6:.:.:0,6,49	0/0:1,0:1:3:.:.:0,3,29	./.:1,0:1:0:.:.:0,0,0	./.:8,0:8:0:.:.:0,0,99	0/0:3,0:3:6:.:.:0,6,90	./.:1,0:1:0:.:.:0,0,0	0/0:2,0:2:6:.:.:0,6,61	0/0:1,0:1:3:.:.:0,3,16	0/0:5,0:5:15:.:.:0,15,155	0/0:2,0:2:6:.:.:0,6,41	0/0:4,0:4:12:.:.:0,12,123	0/0:1,0:1:3:.:.:0,3,45	0/0:1,0:1:3:.:.:0,3,45	0|0:2,0:2:6:0|1:438_G_T:0,6,83:438	0/0:2,0:2:6:.:.:0,6,49	1|1:0,3:3:9:1|1:434_T_C:135,9,0:434	0/0:2,0:2:3:.:.:0,3,45	0/0:4,0:4:12:.:.:0,12,123	0/0:7,0:7:18:.:.:0,18,270	./.:3,0:3:0:.:.:0,0,0
CL3609.Contig3_All	439	.	C	T	362.58	PASS	AC=5;AF=0.114;AN=44;BaseQRankSum=-9.670e-01;DP=108;ExcessHet=0.0338;FS=6.373;InbreedingCoeff=0.1276;MLEAC=7;MLEAF=0.159;MQ=60.00;MQRankSum=0.00;QD=22.66;ReadPosRankSum=0.842;SOR=1.527	GT:AD:DP:GQ:PGT:PID:PL:PS	./.:1,0:1:0:.:.:0,0,0	./.	0/0:2,0:2:6:.:.:0,6,73	./.:1,0:1:0:.:.:0,0,0	0/0:1,0:1:3:.:.:0,3,16	./.:7,0:7:0:.:.:0,0,138	./.	0/0:1,0:1:3:.:.:0,3,29	0/1:2,4:6:72:.:.:162,0,72	0/0:10,0:10:18:.:.:0,18,270	0/0:8,0:8:24:.:.:0,24,258	0|0:3,0:3:9:0|1:436_C_CG:0,9,135:436	./.:9,0:9:0:.:.:0,0,233	0/0:2,0:2:6:.:.:0,6,61	0/0:2,0:2:6:.:.:0,6,49	0/0:1,0:1:3:.:.:0,3,29	./.:1,0:1:0:.:.:0,0,0	./.:8,0:8:0:.:.:0,0,99	0/1:2,1:3:16:.:.:16,0,81	./.:1,0:1:0:.:.:0,0,0	0/0:2,0:2:6:.:.:0,6,61	0/0:1,0:1:3:.:.:0,3,16	0/0:5,0:5:15:.:.:0,15,155	0/0:2,0:2:6:.:.:0,6,41	./.:4,0:4:0:.:.:0,0,49	0/0:1,0:1:3:.:.:0,3,45	./.:1,0:1:0:.:.:0,0,0	0|0:2,0:2:6:0|1:438_G_T:0,6,83:438	0/0:2,0:2:6:.:.:0,6,49	1|1:0,3:3:9:1|1:434_T_C:135,9,0:434	0/0:2,0:2:3:.:.:0,3,45	0/0:4,0:4:12:.:.:0,12,123	0|1:5,2:7:69:0|1:432_GCT_G:69,0,204:432	./.:3,0:3:0:.:.:0,0,0
CL3609.Contig3_All	474	.	C	T,*	339.91	PASS	AC=4,1;AF=0.095,0.024;AN=42;BaseQRankSum=0.887;DP=112;ExcessHet=0.0338;FS=13.648;InbreedingCoeff=0.1056;MLEAC=7,2;MLEAF=0.167,0.048;MQ=60.00;MQRankSum=0.00;QD=24.28;ReadPosRankSum=1.47;SOR=3.223	GT:AD:DP:GQ:PGT:PID:PL:PS	./.:1,0,0:1:0:.:.:0,0,0,0,0,0	0/0:1,0,0:1:3:.:.:0,3,12,3,12,12	0/0:1,0,0:1:3:.:.:0,3,40,3,40,40	./.:1,0,0:1:0:.:.:0,0,0,0,0,0	0/0:1,0,0:1:3:.:.:0,3,16,3,16,16	./.:7,0,0:7:0:.:.:0,0,88,0,88,88	./.	./.:4,0,0:4:0:.:.:0,0,49,0,49,49	./.:9,0,0:9:0:.:.:0,0,193,0,193,193	0/2:4,0,2:6:44:.:.:44,56,169,0,112,106	0/0:11,0,0:11:33:.:.:0,33,336,33,336,336	0|1:7,1,0:8:21:0|1:474_C_T:21,0,291,42,294,336:474	./.:7,0,0:7:0:.:.:0,0,184,0,184,184	0/0:2,0,0:2:6:.:.:0,6,61,6,61,61	0/0:2,0,0:2:3:.:.:0,3,45,3,45,45	./.	./.:1,0,0:1:0:.:.:0,0,0,0,0,0	0|1:6,1,0:7:24:0|1:474_C_T:24,0,249,42,252,294:474	0/0:2,0,0:2:6:.:.:0,6,45,6,45,45	./.:1,0,0:1:0:.:.:0,0,0,0,0,0	./.:3,0,0:3:0:.:.:0,0,55,0,55,55	0/0:1,0,0:1:3:.:.:0,3,16,3,16,16	0/0:5,0,0:5:15:.:.:0,15,135,15,135,135	0/0:1,0,0:1:3:.:.:0,3,45,3,45,45	0/0:2,0,0:2:6:.:.:0,6,90,6,90,90	0/0:2,0,0:2:6:.:.:0,6,61,6,61,61	./.:1,0,0:1:0:.:.:0,0,0,0,0,0	0|0:1,0,0:1:3:0|1:474_C_T:0,3,45,3,45,45:474	0/0:2,0,0:2:6:.:.:0,6,49,6,49,49	1|1:0,8,0:8:23:1|1:474_C_T:312,23,0,312,23,312:474	0/0:1,0,0:1:3:.:.:0,3,45,3,45,45	0/0:2,0,0:2:6:.:.:0,6,41,6,41,41	0/0:7,0,0:7:18:.:.:0,18,270,18,270,270	./.:3,0,0:3:0:.:.:0,0,0,0,0,0
CL3609.Contig3_All	478	.	C	T	348.47	SOR4	AC=5;AF=0.114;AN=44;BaseQRankSum=0.792;DP=109;ExcessHet=0.0338;FS=20.141;InbreedingCoeff=0.0804;MLEAC=8;MLEAF=0.182;MQ=60.00;MQRankSum=0.00;QD=28.37;ReadPosRankSum=-5.240e-01;SOR=4.615	GT:AD:DP:GQ:PGT:PID:PL:PS	./.	0/0:1,0:1:3:.:.:0,3,31	0/0:1,0:1:3:.:.:0,3,40	0/0:1,0:1:3:.:.:0,3,42	0/0:1,0:1:3:.:.:0,3,16	./.:7,0:7:0:.:.:0,0,143	./.	0/0:4,0:4:12:.:.:0,12,111	./.:7,0:7:0:.:.:0,0,144	0/0:6,0:6:18:.:.:0,18,172	0/0:11,0:11:33:.:.:0,33,336	0|1:7,1:8:21:0|1:474_C_T:21,0,291:474	./.:7,0:7:0:.:.:0,0,168	0/0:2,0:2:6:.:.:0,6,61	0/0:2,0:2:3:.:.:0,3,45	./.	./.:1,0:1:0:.:.:0,0,0	0|1:6,1:7:24:0|1:474_C_T:24,0,249:474	0/0:2,0:2:6:.:.:0,6,45	./.:1,0:1:0:.:.:0,0,0	0/0:3,0:3:9:.:.:0,9,134	0/0:1,0:1:3:.:.:0,3,16	0/0:5,0:5:15:.:.:0,15,135	./.:3,0:3:0:.:.:0,0,45	./.:3,0:3:0:.:.:0,0,45	0/0:2,0:2:6:.:.:0,6,61	./.:1,0:1:0:.:.:0,0,0	0|0:1,0:1:3:0|1:474_C_T:0,3,45:474	0/0:2,0:2:6:.:.:0,6,49	1|1:0,8:8:23:1|1:474_C_T:312,23,0:474	0/0:1,0:1:3:.:.:0,3,45	0/0:2,0:2:6:.:.:0,6,41	0/1:4,1:5:10:.:.:10,0,151	./.:3,0:3:0:.:.:0,0,0
CL3609.Contig3_All	485	.	T	C	51.17	PASS	AC=1;AF=0.018;AN=56;BaseQRankSum=-5.890e-01;DP=108;ExcessHet=0.0000;FS=0.000;InbreedingCoeff=-0.0184;MLEAC=2;MLEAF=0.036;MQ=60.00;MQRankSum=0.00;QD=5.69;ReadPosRankSum=1.38;SOR=0.495	GT:AD:DP:GQ:PL	./.	0/0:1,0:1:3:0,3,31	0/0:1,0:1:3:0,3,40	0/0:1,0:1:3:0,3,42	0/0:1,0:1:3:0,3,16	0/0:5,0:5:12:0,12,180	./.	0/0:4,0:4:12:0,12,111	0/0:6,0:6:18:0,18,188	0/0:6,0:6:18:0,18,172	0/0:13,0:13:39:0,39,442	0/1:7,2:9:63:63,0,212	0/0:6,0:6:18:0,18,204	0/0:2,0:2:6:0,6,61	0/0:2,0:2:6:0,6,61	./.	0/0:2,0:2:6:0,6,90	0/0:8,0:8:21:0,21,315	0/0:2,0:2:6:0,6,53	./.	0/0:3,0:3:9:0,9,134	0/0:1,0:1:3:0,3,16	0/0:5,0:5:15:0,15,135	0/0:2,0:2:6:0,6,90	./.:3,0:3:0:0,0,45	0/0:2,0:2:6:0,6,61	0/0:1,0:1:3:0,3,16	0/0:1,0:1:3:0,3,29	0/0:2,0:2:6:0,6,49	0/0:9,0:9:27:0,27,375	0/0:1,0:1:3:0,3,45	0/0:2,0:2:6:0,6,41	0/0:4,0:4:9:0,9,135	./.:3,0:3:0:0,0,0
CL3609.Contig3_All	516	.	C	A	41.7	PASS	AC=1;AF=0.017;AN=58;BaseQRankSum=-1.128e+00;DP=117;ExcessHet=0.0000;FS=0.000;InbreedingCoeff=-0.0964;MLEAC=1;MLEAF=0.017;MQ=60.00;MQRankSum=0.00;QD=3.48;ReadPosRankSum=0.215;SOR=0.412	GT:AD:DP:GQ:PGT:PID:PL:PS	./.	0/0:1,0:1:3:.:.:0,3,36	0/0:2,0:2:6:.:.:0,6,76	0/0:1,0:1:3:.:.:0,3,42	0/0:1,0:1:3:.:.:0,3,27	0/0:3,0:3:9:.:.:0,9,94	./.	0/0:4,0:4:12:.:.:0,12,111	0/0:6,0:6:15:.:.:0,15,225	0/0:5,0:5:15:.:.:0,15,144	0/0:17,0:17:48:.:.:0,48,720	0|1:10,2:12:54:0|1:516_C_A:54,0,414:516	0/0:5,0:5:12:.:.:0,12,180	0/0:2,0:2:6:.:.:0,6,61	0/0:1,0:1:3:.:.:0,3,29	0/0:1,0:1:3:.:.:0,3,16	0/0:2,0:2:3:.:.:0,3,45	0/0:7,0:7:21:.:.:0,21,201	0/0:1,0:1:3:.:.:0,3,45	./.	0/0:3,0:3:9:.:.:0,9,134	0/0:1,0:1:3:.:.:0,3,16	0/0:6,0:6:18:.:.:0,18,180	0/0:3,0:3:9:.:.:0,9,114	0/0:3,0:3:9:.:.:0,9,106	0/0:4,0:4:12:.:.:0,12,179	./.	0/0:2,0:2:6:.:.:0,6,90	0/0:4,0:4:12:.:.:0,12,179	0/0:14,0:14:39:.:.:0,39,585	0/0:1,0:1:3:.:.:0,3,45	./.	0/0:2,0:2:6:.:.:0,6,74	0/0:3,0:3:9:.:.:0,9,78
CL3609.Contig3_All	519	.	T	G	1337.88	PASS	AC=13;AF=0.283;AN=46;BaseQRankSum=0.674;DP=115;ExcessHet=0.1528;FS=11.827;InbreedingCoeff=-0.0346;MLEAC=18;MLEAF=0.391;MQ=60.00;MQRankSum=0.00;QD=21.24;ReadPosRankSum=-6.740e-01;SOR=2.314	GT:AD:DP:GQ:PGT:PID:PL:PS	./.	./.:.:0:0:.:.:0,0,0	0/0:2,0:2:6:.:.:0,6,76	0/0:1,0:1:3:.:.:0,3,42	0/0:1,0:1:3:.:.:0,3,27	0|1:1,2:3:36:0|1:519_T_G:81,0,36:519	./.	./.:4,0:4:0:.:.:0,0,49	./.:6,0:6:0:.:.:0,0,40	0/0:5,0:5:15:.:.:0,15,144	0|1:16,2:18:36:0|1:503_G_GT:36,0,666:503	0|1:8,4:12:99:0|1:519_T_G:144,0,324:519	./.:5,0:5:0:.:.:0,0,94	0/0:2,0:2:6:.:.:0,6,61	0/0:1,0:1:3:.:.:0,3,29	0/0:1,0:1:3:.:.:0,3,16	./.:2,0:2:0:.:.:0,0,0	0|1:5,2:7:69:0|1:519_T_G:69,0,204:519	1|1:0,1:1:3:1|1:519_T_G:45,3,0:519	./.	./.:3,0:3:0:.:.:0,0,45	0/0:1,0:1:3:.:.:0,3,16	0/0:6,0:6:12:.:.:0,12,180	1|1:0,1:1:3:1|1:519_T_G:45,3,0:519	0/0:3,0:3:9:.:.:0,9,106	0|1:2,2:4:78:0|1:519_T_G:78,0,78:519	./.	0|1:1,1:2:39:0|1:519_T_G:39,0,39:519	0|1:1,3:4:33:0|1:519_T_G:123,0,33:519	1|1:0,15:15:45:1|1:503_G_GT:675,45,0:503	0/0:1,0:1:3:.:.:0,3,45	./.	0/0:1,0:1:3:.:.:0,3,29	0/0:3,0:3:9:.:.:0,9,78
CL3609.Contig3_All	522	.	T	C	1520.99	PASS	AC=15;AF=0.341;AN=44;BaseQRankSum=0.00;DP=115;ExcessHet=0.1062;FS=9.168;InbreedingCoeff=-0.0090;MLEAC=21;MLEAF=0.477;MQ=60.00;MQRankSum=0.00;QD=23.77;ReadPosRankSum=0.141;SOR=1.811	GT:AD:DP:GQ:PGT:PID:PL:PS	./.	./.:.:0:0:.:.:0,0,0	1/1:0,1:1:3:.:.:35,3,0	0/0:1,0:1:3:.:.:0,3,42	0/0:1,0:1:3:.:.:0,3,27	0|1:1,2:3:36:0|1:519_T_G:81,0,36:519	./.	./.:4,0:4:0:.:.:0,0,49	./.:6,0:6:0:.:.:0,0,40	0/0:5,0:5:15:.:.:0,15,144	0|1:16,2:18:36:0|1:503_G_GT:36,0,666:503	0/1:6,6:12:99:.:.:234,0,234	./.:5,0:5:0:.:.:0,0,78	0/0:2,0:2:6:.:.:0,6,61	0/0:1,0:1:3:.:.:0,3,29	0/0:1,0:1:3:.:.:0,3,16	./.:2,0:2:0:.:.:0,0,0	0|1:5,2:7:69:0|1:519_T_G:69,0,204:519	1|1:0,1:1:3:1|1:519_T_G:45,3,0:519	./.	./.:3,0:3:0:.:.:0,0,0	0/0:1,0:1:3:.:.:0,3,16	0/0:6,0:6:12:.:.:0,12,180	1|1:0,1:1:3:1|1:519_T_G:45,3,0:519	./.:3,0:3:0:.:.:0,0,45	0|1:2,2:4:78:0|1:519_T_G:78,0,78:519	./.	0|1:1,1:2:39:0|1:519_T_G:39,0,39:519	0|1:1,3:4:33:0|1:519_T_G:123,0,33:519	1|1:0,16:16:48:1|1:503_G_GT:720,48,0:503	0/0:1,0:1:3:.:.:0,3,45	./.	0/0:1,0:1:3:.:.:0,3,29	0/0:3,0:3:9:.:.:0,9,78
CL3609.Contig3_All	531	.	C	T	1684.62	PASS	AC=16;AF=0.364;AN=44;BaseQRankSum=1.38;DP=120;ExcessHet=0.0235;FS=18.908;InbreedingCoeff=0.0925;MLEAC=21;MLEAF=0.477;MQ=60.00;MQRankSum=0.00;QD=24.07;ReadPosRankSum=0.477;SOR=2.207	GT:AD:DP:GQ:PGT:PID:PL:PS	1|1:0,1:1:3:1|1:531_C_T:45,3,0:531	./.:.:0:0:.:.:0,0,0	0/0:1,0:1:3:.:.:0,3,40	./.	./.:1,0:1:0:.:.:0,0,0	0|1:1,5:6:27:0|1:519_T_G:207,0,27:519	./.	./.:4,0:4:0:.:.:0,0,21	./.:5,0:5:0:.:.:0,0,0	0/0:5,0:5:15:.:.:0,15,144	0/1:14,2:16:42:.:.:42,0,582	0|1:10,4:14:99:0|1:519_T_G:138,0,408:519	0/0:4,0:4:12:.:.:0,12,91	0/0:2,0:2:6:.:.:0,6,61	0/0:2,0:2:6:.:.:0,6,58	0/0:1,0:1:3:.:.:0,3,16	0/0:2,0:2:6:.:.:0,6,41	0|1:5,2:7:69:0|1:519_T_G:69,0,184:519	1|1:0,1:1:3:1|1:519_T_G:45,3,0:519	./.	./.:3,0:3:0:.:.:0,0,16	0/0:1,0:1:3:.:.:0,3,16	./.:6,0:6:0:.:.:0,0,115	1|1:0,2:2:6:1|1:519_T_G:70,6,0:519	./.:3,0:3:0:.:.:0,0,45	0|1:1,3:4:33:0|1:519_T_G:123,0,33:519	./.	1|1:0,1:1:3:1|1:519_T_G:45,3,0:519	0|1:1,3:4:33:0|1:519_T_G:123,0,33:519	1|1:0,17:17:51:1|1:503_G_GT:765,51,0:503	0/0:1,0:1:3:.:.:0,3,45	./.:1,0:1:0:.:.:0,0,0	0/0:1,0:1:3:.:.:0,3,29	0/0:4,0:4:12:.:.:0,12,102
CL3609.Contig3_All	536	.	C	T	1709.64	PASS	AC=17;AF=0.386;AN=44;BaseQRankSum=0.00;DP=118;ExcessHet=0.0040;FS=19.273;InbreedingCoeff=0.1282;MLEAC=23;MLEAF=0.523;MQ=60.00;MQRankSum=0.00;QD=24.78;ReadPosRankSum=0.366;SOR=2.198	GT:AD:DP:GQ:PGT:PID:PL:PS	1|1:0,1:1:3:1|1:531_C_T:45,3,0:531	./.:.:0:0:.:.:0,0,0	0/0:1,0:1:3:.:.:0,3,40	./.	./.:1,0:1:0:.:.:0,0,0	1|1:0,5:5:15:1|1:519_T_G:225,15,0:519	./.	./.:4,0:4:0:.:.:0,0,49	./.:5,0:5:0:.:.:0,0,85	./.:6,0:6:0:.:.:0,0,99	0|1:14,2:16:42:0|1:503_G_GT:42,0,582:503	0|1:10,4:14:99:0|1:519_T_G:138,0,408:519	0/0:4,0:4:12:.:.:0,12,91	0/0:2,0:2:6:.:.:0,6,61	0/0:2,0:2:6:.:.:0,6,58	0/0:1,0:1:3:.:.:0,3,16	0/0:2,0:2:6:.:.:0,6,41	0|1:5,2:7:69:0|1:519_T_G:69,0,184:519	1|1:0,1:1:3:1|1:519_T_G:45,3,0:519	./.	./.:2,0:2:0:.:.:0,0,0	0/0:1,0:1:3:.:.:0,3,16	./.:6,0:6:0:.:.:0,0,123	1|1:0,2:2:6:1|1:519_T_G:70,6,0:519	./.:3,0:3:0:.:.:0,0,61	0|1:1,3:4:33:0|1:519_T_G:123,0,33:519	./.	1|1:0,1:1:3:1|1:519_T_G:45,3,0:519	0|1:1,3:4:33:0|1:519_T_G:123,0,33:519	1|1:0,17:17:51:1|1:503_G_GT:765,51,0:503	0/0:1,0:1:3:.:.:0,3,45	0/0:1,0:1:3:.:.:0,3,45	0/0:1,0:1:3:.:.:0,3,29	0/0:2,0:2:6:.:.:0,6,90
CL3609.Contig3_All	547	.	G	C	1482.31	PASS	AC=14;AF=0.304;AN=46;BaseQRankSum=1.15;DP=121;ExcessHet=0.0010;FS=19.260;InbreedingCoeff=0.1968;MLEAC=19;MLEAF=0.413;MQ=60.00;MQRankSum=0.00;QD=22.46;ReadPosRankSum=1.25;SOR=2.192	GT:AD:DP:GQ:PGT:PID:PL:PS	1/1:0,1:1:3:.:.:40,3,0	./.:.:0:0:.:.:0,0,0	0/0:1,0:1:3:.:.:0,3,40	./.	0/0:1,0:1:3:.:.:0,3,16	1/1:0,5:5:15:.:.:194,15,0	./.	0/0:3,0:3:9:.:.:0,9,118	./.:5,0:5:0:.:.:0,0,85	./.:6,0:6:0:.:.:0,0,115	0/1:14,2:16:42:.:.:42,0,582	0/1:11,3:14:93:.:.:93,0,299	0/0:4,0:4:12:.:.:0,12,91	0/0:3,0:3:6:.:.:0,6,90	0/0:3,0:3:9:.:.:0,9,118	0/0:1,0:1:3:.:.:0,3,16	0/0:2,0:2:6:.:.:0,6,41	0/1:5,2:7:49:.:.:49,0,163	1/1:0,1:1:3:.:.:45,3,0	0/0:1,0:1:3:.:.:0,3,45	./.:2,0:2:0:.:.:0,0,0	./.:2,0:2:0:.:.:0,0,0	./.:5,0:5:0:.:.:0,0,94	0/0:2,0:2:6:.:.:0,6,49	./.:3,0:3:0:.:.:0,0,45	0/1:1,3:4:33:.:.:122,0,33	./.	0/0:2,0:2:6:.:.:0,6,49	1/1:0,3:3:9:.:.:134,9,0	1|1:0,17:17:51:1|1:503_G_GT:765,51,0:503	0/0:1,0:1:3:.:.:0,3,45	0/0:1,0:1:3:.:.:0,3,45	./.	0/0:2,0:2:6:.:.:0,6,90
CL3609.Contig3_All	555	.	A	G	68.88	PASS	AC=4;AF=0.069;AN=58;DP=131;ExcessHet=0.0000;FS=0.000;InbreedingCoeff=0.3287;MLEAC=3;MLEAF=0.052;MQ=60.00;QD=17.22;SOR=0.425	GT:AD:DP:GQ:PL	0/0:1,0:1:3:0,3,38	./.:.:0:0:0,0,0	0/0:1,0:1:3:0,3,40	./.	0/0:1,0:1:3:0,3,16	0/0:8,0:8:24:0,24,209	./.	0/0:3,0:3:9:0,9,118	0/0:5,0:5:15:0,15,155	0/0:6,0:6:15:0,15,225	0/0:17,0:17:51:0,51,745	0/0:14,0:14:42:0,42,466	0/0:4,0:4:12:0,12,91	0/0:1,0:1:3:0,3,45	0/0:3,0:3:9:0,9,118	0/0:1,0:1:3:0,3,16	0/0:2,0:2:6:0,6,41	0/0:7,0:7:21:0,21,253	0/0:1,0:1:3:0,3,45	0/0:1,0:1:3:0,3,45	0/0:2,0:2:6:0,6,74	0/0:1,0:1:3:0,3,45	0/0:6,0:6:15:0,15,225	1/1:0,2:2:6:49,6,0	0/0:4,0:4:12:0,12,151	0/0:4,0:4:12:0,12,179	./.	1/1:0,2:2:6:49,6,0	0/0:3,0:3:9:0,9,118	0/0:26,0:26:33:0,33,754	0/0:1,0:1:3:0,3,45	0/0:1,0:1:3:0,3,45	./.	0/0:3,0:3:9:0,9,114
CL3609.Contig3_All	574	.	G	A	71.7	PASS	AC=2;AF=0.034;AN=58;DP=150;ExcessHet=0.0000;FS=0.000;InbreedingCoeff=0.1768;MLEAC=1;MLEAF=0.017;MQ=60.00;QD=29.82;SOR=1.609	GT:AD:DP:GQ:PGT:PID:PL:PS	0/0:1,0:1:3:.:.:0,3,38	0/0:1,0:1:3:.:.:0,3,30	0/0:2,0:2:3:.:.:0,3,45	./.	0/0:1,0:1:3:.:.:0,3,16	0/0:8,0:8:24:.:.:0,24,360	./.	0/0:4,0:4:12:.:.:0,12,131	0/0:6,0:6:18:.:.:0,18,180	0/0:3,0:3:9:.:.:0,9,94	0/0:17,0:17:45:.:.:0,45,675	0/0:14,0:14:39:.:.:0,39,585	0/0:4,0:4:12:.:.:0,12,91	0/0:2,0:2:6:.:.:0,6,61	0/0:6,0:6:18:.:.:0,18,148	0/0:1,0:1:3:.:.:0,3,16	0/0:3,0:3:9:.:.:0,9,78	./.:7,0:7:0:.:.:0,0,184	0/0:4,0:4:12:.:.:0,12,179	0/0:1,0:1:3:.:.:0,3,45	0/0:3,0:3:9:.:.:0,9,118	0/0:2,0:2:6:.:.:0,6,90	0/0:11,0:11:33:.:.:0,33,304	0/0:2,0:2:6:.:.:0,6,41	0/0:3,0:3:6:.:.:0,6,90	0/0:6,0:6:18:.:.:0,18,213	0/0:1,0:1:3:.:.:0,3,16	0/0:2,0:2:6:.:.:0,6,41	0/0:6,0:6:18:.:.:0,18,172	0/0:24,0:24:72:.:.:0,72,794	./.	1|1:0,2:2:6:1|1:574_G_A:90,6,0:574	./.	0/0:3,0:3:9:.:.:0,9,134
CL3609.Contig3_All	603	.	T	G	1698.03	PASS	AC=24;AF=0.414;AN=58;BaseQRankSum=-3.190e-01;DP=145;ExcessHet=0.0004;FS=3.561;InbreedingCoeff=0.3232;MLEAC=25;MLEAF=0.431;MQ=60.00;MQRankSum=0.00;QD=18.46;ReadPosRankSum=0.319;SOR=1.039	GT:AD:DP:GQ:PGT:PID:PL:PS	0/0:1,0:1:3:.:.:0,3,41	0/0:2,0:2:6:.:.:0,6,61	0/0:2,0:2:6:.:.:0,6,62	./.	0/0:1,0:1:3:.:.:0,3,37	0/0:11,0:11:33:.:.:0,33,495	./.	1/1:0,3:3:9:.:.:114,9,0	1|1:0,3:3:9:1|1:603_T_G:135,9,0:603	1/1:0,1:1:3:.:.:41,3,0	0|1:4,10:14:99:0|1:603_T_G:408,0,138:603	0/1:4,6:10:99:.:.:158,0,150	1/1:0,1:1:3:.:.:45,3,0	1/1:0,2:2:6:.:.:90,6,0	1/1:0,6:6:18:.:.:148,18,0	./.:1,0:1:0:.:.:0,0,0	1/1:0,2:2:6:.:.:49,6,0	0/1:3,2:5:74:.:.:74,0,120	0/0:4,0:4:12:.:.:0,12,179	./.:1,0:1:0:.:.:0,0,0	0/0:1,0:1:3:.:.:0,3,45	0/0:3,0:3:9:.:.:0,9,66	1/1:0,9:9:27:.:.:243,27,0	0/0:4,0:4:12:.:.:0,12,107	0/1:1,2:3:36:.:.:40,0,36	0/0:6,0:6:18:.:.:0,18,249	0/0:1,0:1:3:.:.:0,3,16	0/0:3,0:3:9:.:.:0,9,74	0/0:7,0:7:18:.:.:0,18,270	0/1:27,2:29:3:.:.:3,0,826	./.	1/1:0,2:3:6:.:.:49,6,0	0/0:1,0:1:3:.:.:0,3,45	0/1:1,3:4:33:.:.:106,0,33
CL3609.Contig3_All	617	.	C	A	2054.92	PASS	AC=23;AF=0.397;AN=58;BaseQRankSum=0.00;DP=148;ExcessHet=0.0001;FS=1.597;InbreedingCoeff=0.3960;MLEAC=24;MLEAF=0.414;MQ=60.00;MQRankSum=0.00;QD=23.35;ReadPosRankSum=0.319;SOR=0.866	GT:AD:DP:GQ:PGT:PID:PL:PS	0/0:1,0:1:3:.:.:0,3,41	0/0:3,0:3:9:.:.:0,9,110	0/0:2,0:2:6:.:.:0,6,62	./.	0/0:2,0:2:6:.:.:0,6,83	0/0:11,0:11:33:.:.:0,33,320	./.	1|1:0,1:1:3:1|1:617_C_A:45,3,0:617	1|1:0,3:3:9:1|1:603_T_G:135,9,0:603	./.	0|1:4,8:12:99:0|1:603_T_G:324,0,144:603	0/1:3,5:8:99:.:.:160,0,111	1|1:0,2:2:6:1|1:617_C_A:90,6,0:617	1|1:0,3:3:9:1|1:617_C_A:135,9,0:617	1|1:0,6:6:18:1|1:617_C_A:270,18,0:617	./.:1,0:1:0:.:.:0,0,0	1|1:0,2:2:6:1|1:617_C_A:90,6,0:617	0/1:3,3:6:99:.:.:116,0,116	0/0:4,0:4:12:.:.:0,12,179	0/0:1,0:1:3:.:.:0,3,29	0/0:2,0:2:6:.:.:0,6,90	0/0:3,0:3:9:.:.:0,9,66	1|1:0,9:9:27:1|1:617_C_A:405,27,0:617	0/0:4,0:4:9:.:.:0,9,135	1|1:0,2:2:6:1|1:617_C_A:90,6,0:617	0/0:7,0:7:21:.:.:0,21,233	0/0:1,0:1:3:.:.:0,3,16	0/0:4,0:4:12:.:.:0,12,139	0/0:7,0:7:21:.:.:0,21,217	0/1:27,2:29:3:.:.:3,0,839	./.	1|1:0,2:3:6:1|1:617_C_*:90,6,0:617	0/0:1,0:1:3:.:.:0,3,45	0|1:1,3:4:33:0|1:617_C_A:123,0,33:617
CL3609.Contig3_All	618	.	A	G	45.13	PASS	AC=3;AF=0.052;AN=58;BaseQRankSum=-1.534e+00;DP=145;ExcessHet=0.0000;FS=0.000;InbreedingCoeff=0.1203;MLEAC=3;MLEAF=0.052;MQ=60.00;MQRankSum=0.00;QD=22.57;ReadPosRankSum=-3.190e-01;SOR=1.179	GT:AD:DP:GQ:PL	0/0:1,0:1:3:0,3,41	0/0:3,0:3:9:0,9,110	0/0:2,0:2:6:0,6,62	./.	0/0:2,0:2:6:0,6,83	0/0:11,0:11:33:0,33,484	./.	0/0:1,0:1:3:0,3,45	0/0:3,0:3:6:0,6,90	./.	0/0:12,0:12:33:0,33,495	0/1:7,1:8:21:21,0,271	0/0:2,0:2:6:0,6,90	0/0:4,0:4:12:0,12,123	0/0:6,0:6:18:0,18,148	0/0:1,0:1:3:0,3,45	0/0:2,0:2:6:0,6,49	0/0:6,0:6:18:0,18,233	0/0:4,0:4:12:0,12,179	0/0:1,0:1:3:0,3,29	0/0:2,0:2:6:0,6,90	1/1:0,2:2:6:49,6,0	0/0:9,0:9:27:0,27,243	0/0:4,0:4:9:0,9,135	0/0:3,0:3:6:0,6,90	0/0:7,0:7:21:0,21,233	0/0:1,0:1:3:0,3,16	0/0:4,0:4:12:0,12,139	0/0:7,0:7:21:0,21,217	0/0:29,0:29:72:0,72,1080	./.	./.:3,0:3:0:0,0,15	0/0:1,0:1:3:0,3,45	0/0:4,0:4:9:0,9,135
CL3609.Contig3_All	620	.	T	C	5630.28	PASS	AC=45;AF=0.833;AN=54;BaseQRankSum=0.00;DP=150;ExcessHet=0.0000;FS=0.000;InbreedingCoeff=0.4809;MLEAC=54;MLEAF=1.00;MQ=60.00;MQRankSum=0.00;QD=29.80;ReadPosRankSum=0.319;SOR=0.247	GT:AD:DP:GQ:PGT:PID:PL:PS	0/0:1,0:1:3:.:.:0,3,41	1/1:0,2:2:6:.:.:85,6,0	0/0:2,0:2:6:.:.:0,6,62	./.	./.:2,0:2:0:.:.:0,0,0	1/1:0,11:11:33:.:.:484,33,0	./.	1|1:0,1:1:3:1|1:617_C_A:45,3,0:617	1/1:0,3:3:9:.:.:135,9,0	./.	1/1:0,12:12:36:.:.:520,36,0	1/1:0,8:8:24:.:.:340,24,0	1|1:0,2:2:6:1|1:617_C_A:90,6,0:617	1|1:0,3:3:9:1|1:617_C_A:135,9,0:617	1|1:0,6:6:18:1|1:617_C_A:270,18,0:617	./.:1,0:1:0:.:.:0,0,0	1|1:0,2:2:6:1|1:617_C_A:90,6,0:617	1/1:0,6:6:18:.:.:270,18,0	1/1:0,4:4:12:.:.:179,12,0	0/0:1,0:1:3:.:.:0,3,29	1|1:0,2:2:6:1|1:620_T_C:90,6,0:620	0/0:2,0:2:6:.:.:0,6,49	1|1:0,9:9:27:1|1:617_C_A:405,27,0:617	1/1:0,5:5:15:.:.:204,15,0	1|1:0,2:2:6:1|1:617_C_A:90,6,0:617	1/1:0,7:7:21:.:.:274,21,0	./.:1,0:1:0:.:.:0,0,0	1/1:0,5:5:15:.:.:225,15,0	1/1:0,6:6:18:.:.:188,18,0	1/1:0,28:28:84:.:.:998,84,0	./.	1|1:0,2:3:6:1|1:617_C_*:90,6,0:617	1/1:0,1:1:3:.:.:45,3,0	0|1:1,3:4:33:0|1:617_C_A:123,0,33:617
CL3609.Contig3_All	630	.	A	G	55.81	PASS	AC=3;AF=0.050;AN=60;BaseQRankSum=-1.645e+00;DP=153;ExcessHet=0.0000;FS=0.000;InbreedingCoeff=0.0990;MLEAC=3;MLEAF=0.050;MQ=60.00;MQRankSum=0.00;QD=11.16;ReadPosRankSum=1.65;SOR=0.693	GT:AD:DP:GQ:PGT:PID:PL:PS	1|1:0,1:1:3:1|1:630_A_G:45,3,0:630	0/0:3,0:3:9:.:.:0,9,94	0/0:4,0:4:12:.:.:0,12,148	./.	0/0:2,0:2:6:.:.:0,6,90	0/0:13,0:13:36:.:.:0,36,540	./.	0/0:1,0:1:3:.:.:0,3,16	0/0:2,0:2:6:.:.:0,6,49	0/0:1,0:1:3:.:.:0,3,45	0/0:11,0:11:24:.:.:0,24,360	0/0:8,0:8:18:.:.:0,18,270	0/0:3,0:3:9:.:.:0,9,118	0/0:5,0:5:15:.:.:0,15,115	0/0:7,0:7:21:.:.:0,21,233	0/0:1,0:1:3:.:.:0,3,45	0/0:3,0:3:6:.:.:0,6,90	0/0:8,0:8:21:.:.:0,21,315	0/0:4,0:4:12:.:.:0,12,163	0/0:1,0:1:3:.:.:0,3,29	0/0:2,0:2:6:.:.:0,6,90	0/0:2,0:2:6:.:.:0,6,49	0/0:10,0:10:30:.:.:0,30,287	./.:5,0:5:0:.:.:0,0,94	0/0:2,0:2:6:.:.:0,6,49	0/0:7,0:7:21:.:.:0,21,217	0/0:1,0:1:3:.:.:0,3,45	0/1:3,2:5:34:.:.:34,0,120	0/0:6,0:6:18:.:.:0,18,172	0/0:26,0:26:33:.:.:0,33,858	./.	0/0:3,0:3:9:.:.:0,9,78	0/0:4,0:4:12:.:.:0,12,131	0/0:2,0:2:6:.:.:0,6,90
CL3609.Contig3_All	634	.	T	C	3143.1	PASS	AC=20;AF=0.417;AN=48;BaseQRankSum=0.489;DP=158;ExcessHet=0.0039;FS=1.868;InbreedingCoeff=0.2419;MLEAC=27;MLEAF=0.563;MQ=60.00;MQRankSum=0.00;QD=28.34;ReadPosRankSum=0.524;SOR=0.517	GT:AD:DP:GQ:PGT:PID:PL:PS	1|1:0,1:1:3:1|1:630_A_G:45,3,0:630	./.:3,0:3:0:.:.:0,0,44	0/0:4,0:4:12:.:.:0,12,148	./.	0/0:2,0:2:6:.:.:0,6,90	0/1:1,13:14:3:.:.:537,0,3	./.	0/0:1,0:1:3:.:.:0,3,16	0/0:2,0:2:6:.:.:0,6,90	0/0:1,0:1:3:.:.:0,3,45	0|1:8,3:11:99:0|1:634_T_C:102,0,327:634	0/1:7,1:8:21:.:.:21,0,291	./.:3,0:3:0:.:.:0,0,45	0/0:6,0:6:18:.:.:0,18,172	./.:7,0:7:0:.:.:0,0,144	0/0:1,0:1:3:.:.:0,3,45	./.:3,0:3:0:.:.:0,0,5	0|1:6,4:10:99:0|1:634_T_C:145,0,240:634	1|1:0,5:5:15:1|1:634_T_C:205,15,0:634	./.:1,0:1:0:.:.:0,0,0	1|1:0,2:2:6:1|1:620_T_C:90,6,0:620	0/0:2,0:2:6:.:.:0,6,49	./.:10,0:10:0:.:.:0,0,198	1|1:0,5:5:15:1|1:634_T_C:225,15,0:634	0/0:2,0:2:6:.:.:0,6,49	1|1:0,7:7:21:1|1:634_T_C:315,21,0:634	./.:1,0:1:0:.:.:0,0,0	0|1:1,4:5:30:0|1:634_T_C:165,0,30:634	1|1:0,6:6:18:1|1:634_T_C:270,18,0:634	1|1:1,23:24:27:1|1:634_T_C:969,27,0:634	./.	0/1:2,1:3:36:.:.:36,0,81	0/0:4,0:4:12:.:.:0,12,131	0|0:2,0:2:6:0|1:634_T_C:0,6,90:634
CL3609.Contig3_All	637	.	G	A	81.89	PASS	AC=3;AF=0.048;AN=62;BaseQRankSum=-4.890e-01;DP=150;ExcessHet=0.0000;FS=6.405;InbreedingCoeff=0.1345;MLEAC=2;MLEAF=0.032;MQ=60.00;MQRankSum=0.00;QD=35.40;ReadPosRankSum=0.282;SOR=1.964	GT:AD:DP:GQ:PGT:PID:PL:PS	0/0:1,0:1:3:.:.:0,3,25	0/0:3,0:3:9:.:.:0,9,109	0/0:4,0:4:12:.:.:0,12,148	./.	0/0:2,0:2:6:.:.:0,6,73	0/0:13,1:14:17:.:.:0,17,560	./.	0/0:1,0:1:3:.:.:0,3,16	0/0:2,0:2:6:.:.:0,6,49	0/0:1,0:1:3:.:.:0,3,45	0/0:8,0:8:21:.:.:0,21,315	0|1:8,1:9:18:0|1:637_G_A:18,0,305:637	0/0:3,0:3:9:.:.:0,9,106	0/0:6,0:6:18:.:.:0,18,172	0/0:7,0:7:21:.:.:0,21,233	0/0:1,0:1:3:.:.:0,3,45	0/0:2,0:2:6:.:.:0,6,90	0/0:8,1:9:2:.:.:0,2,335	0/0:5,0:5:15:.:.:0,15,176	0/0:1,0:1:3:.:.:0,3,45	0/0:2,0:2:6:.:.:0,6,90	1|1:0,2:2:6:1|1:637_G_A:90,6,0:637	0/0:9,0:9:27:.:.:0,27,283	0/0:5,0:5:15:.:.:0,15,184	0/0:2,0:2:6:.:.:0,6,49	0/0:7,0:7:21:.:.:0,21,233	0/0:1,0:1:3:.:.:0,3,45	0/0:5,0:5:15:.:.:0,15,184	0/0:6,0:6:18:.:.:0,18,172	0/0:23,0:23:69:.:.:0,69,809	./.	0/0:3,0:3:9:.:.:0,9,66	0/0:4,0:4:12:.:.:0,12,131	0/0:2,0:2:6:.:.:0,6,74
CL3609.Contig3_All	642	.	G	T	2871.01	PASS	AC=21;AF=0.404;AN=52;BaseQRankSum=0.524;DP=152;ExcessHet=0.0003;FS=2.039;InbreedingCoeff=0.3402;MLEAC=26;MLEAF=0.500;MQ=60.00;MQRankSum=0.00;QD=34.18;ReadPosRankSum=0.674;SOR=0.449	GT:AD:DP:GQ:PGT:PID:PL:PS	1|1:0,1:1:3:1|1:630_A_G:45,3,0:630	./.:3,0:3:0:.:.:0,0,22	0/0:4,0:4:12:.:.:0,12,148	./.	0/0:2,0:2:6:.:.:0,6,73	0/1:1,12:13:6:.:.:368,0,6	./.	0/0:1,0:1:3:.:.:0,3,16	0/0:2,0:2:6:.:.:0,6,49	0/0:1,0:1:3:.:.:0,3,45	0|1:6,2:8:66:0|1:634_T_C:66,0,246:634	0|1:7,1:8:21:0|1:637_G_A:21,0,291:637	0/0:3,0:3:9:.:.:0,9,106	0/0:6,0:6:18:.:.:0,18,172	./.:7,0:7:0:.:.:0,0,144	0/0:1,0:1:3:.:.:0,3,45	./.:2,0:2:0:.:.:0,0,0	0|1:6,3:9:99:0|1:634_T_C:108,0,243:634	1|1:0,5:5:15:1|1:634_T_C:205,15,0:634	0/0:2,0:2:6:.:.:0,6,74	1|1:0,2:2:6:1|1:620_T_C:90,6,0:620	1|1:0,2:2:6:1|1:637_G_A:90,6,0:637	./.:9,0:9:0:.:.:0,0,193	1|1:0,5:5:15:1|1:634_T_C:225,15,0:634	0/0:2,0:2:6:.:.:0,6,49	1|1:0,7:7:21:1|1:634_T_C:315,21,0:634	./.:1,0:1:0:.:.:0,0,0	0|1:1,4:5:30:0|1:634_T_C:165,0,30:634	1|1:0,6:6:18:1|1:634_T_C:270,18,0:634	1|1:1,21:22:21:1|1:634_T_C:900,21,0:634	./.	0/0:3,0:3:9:.:.:0,9,66	0/0:4,0:4:12:.:.:0,12,131	0/0:5,0:5:15:.:.:0,15,164
CL3609.Contig3_All	657	.	G	A	2139.53	PASS	AC=17;AF=0.340;AN=50;BaseQRankSum=0.00;DP=154;ExcessHet=0.2713;FS=2.743;InbreedingCoeff=0.0988;MLEAC=23;MLEAF=0.460;MQ=60.00;MQRankSum=0.00;QD=25.47;ReadPosRankSum=-7.510e-01;SOR=0.440	GT:AD:DP:GQ:PGT:PID:PL:PS	./.:2,0:2:0:.:.:0,0,0	0/0:2,0:2:6:.:.:0,6,71	0/0:3,0:3:9:.:.:0,9,134	./.	0/0:2,0:2:6:.:.:0,6,73	0/1:2,12:14:42:.:.:331,0,42	./.	0/0:1,0:1:3:.:.:0,3,16	0/0:2,0:2:6:.:.:0,6,74	0/0:1,0:1:3:.:.:0,3,45	0|1:7,2:9:63:0|1:634_T_C:63,0,247:634	0/1:7,1:8:21:.:.:21,0,210	0/0:3,0:3:9:.:.:0,9,106	0/0:6,0:6:18:.:.:0,18,172	./.:7,0:7:0:.:.:0,0,144	./.	./.:2,0:2:0:.:.:0,0,0	0/1:6,3:9:67:.:.:67,0,226	1/1:0,6:6:18:.:.:148,18,0	./.:2,0:2:0:.:.:0,0,0	1|1:0,4:4:12:1|1:620_T_C:159,12,0:620	0/1:2,1:3:16:.:.:16,0,81	0/0:9,0:9:10:.:.:0,10,221	0/1:1,4:5:30:.:.:124,0,30	0/0:3,0:3:9:.:.:0,9,66	1/1:0,7:7:21:.:.:233,21,0	./.:1,0:1:0:.:.:0,0,0	0/1:2,2:4:57:.:.:78,0,57	1/1:0,3:3:9:.:.:134,9,0	0/1:2,21:23:21:.:.:728,0,21	./.	0/1:2,1:3:36:.:.:36,0,81	0/0:4,0:4:12:.:.:0,12,131	0/0:4,0:4:12:.:.:0,12,139
CL3609.Contig3_All	661	.	A	G	81.92	PASS	AC=2;AF=0.036;AN=56;BaseQRankSum=0.00;DP=164;ExcessHet=0.0769;FS=0.000;InbreedingCoeff=-0.0579;MLEAC=3;MLEAF=0.054;MQ=60.00;MQRankSum=0.00;QD=27.31;ReadPosRankSum=1.15;SOR=1.071	GT:AD:DP:GQ:PL	0/0:2,0:2:6:0,6,58	0/0:2,0:2:6:0,6,71	0/0:4,0:4:12:0,12,156	./.	0/0:2,0:2:6:0,6,73	0/0:15,0:15:45:0,45,634	./.	0/0:1,0:1:3:0,3,16	0/0:2,0:2:6:0,6,74	0/0:1,0:1:3:0,3,45	0/0:9,0:9:10:0,10,302	0/1:7,1:8:21:21,0,210	0/0:3,0:3:9:0,9,106	0/0:6,0:6:18:0,18,172	0/0:7,0:7:21:0,21,233	./.	0/0:2,0:2:6:0,6,90	0/0:11,0:11:33:0,33,412	0/0:6,0:6:18:0,18,148	0/0:2,0:2:6:0,6,74	./.:7,0:7:0:0,0,184	0/1:1,2:3:36:81,0,36	0/0:9,0:9:27:0,27,267	0/0:6,0:6:18:0,18,180	0/0:3,0:3:9:0,9,66	0/0:7,0:7:18:0,18,270	0/0:1,0:1:3:0,3,45	0/0:6,0:6:18:0,18,229	0/0:3,0:3:9:0,9,134	0/0:22,0:22:57:0,57,855	./.	./.:5,0:5:0:0,0,5	0/0:4,0:4:12:0,12,131	0/0:4,0:4:12:0,12,119
CL3609.Contig3_All	694	.	C	G	51.8	PASS	AC=1;AF=0.016;AN=62;BaseQRankSum=-4.730e-01;DP=199;ExcessHet=0.0000;FS=0.000;InbreedingCoeff=-0.0499;MLEAC=1;MLEAF=0.016;MQ=60.00;MQRankSum=0.00;QD=4.71;ReadPosRankSum=-1.922e+00;SOR=0.495	GT:AD:DP:GQ:PL	0/0:2,0:2:6:0,6,86	./.	0/0:4,0:4:12:0,12,163	./.	0/0:2,0:2:6:0,6,90	0/0:14,0:14:39:0,39,585	0/0:2,0:2:6:0,6,90	0/0:1,0:1:3:0,3,16	0/0:4,0:4:12:0,12,163	0/0:2,0:2:6:0,6,90	0/0:7,0:7:21:0,21,257	0/0:7,0:7:21:0,21,245	0/0:6,0:6:18:0,18,188	0/0:5,0:5:15:0,15,184	0/0:11,0:11:33:0,33,384	0/0:2,0:2:6:0,6,90	0/0:3,0:3:9:0,9,94	0/0:13,0:13:39:0,39,486	0/0:7,0:7:21:0,21,185	0/0:3,0:3:9:0,9,134	0/0:8,0:8:24:0,24,318	0/0:4,0:4:12:0,12,103	0/0:9,0:9:21:0,21,315	0/1:7,4:11:66:66,0,144	0/0:3,0:3:6:0,6,90	0/0:9,0:9:27:0,27,335	./.	0/0:10,0:10:30:0,30,352	0/0:4,0:4:12:0,12,151	0/0:26,0:26:72:0,72,1080	0/0:1,0:1:3:0,3,45	0/0:7,0:7:18:0,18,270	0/0:5,0:5:15:0,15,155	0/0:7,0:7:21:0,21,213
CL3609.Contig3_All	701	.	C	T	42.3	PASS	AC=2;AF=0.036;AN=56;BaseQRankSum=1.47;DP=209;ExcessHet=0.0718;FS=3.802;InbreedingCoeff=-0.0954;MLEAC=3;MLEAF=0.054;MQ=60.00;MQRankSum=0.00;QD=4.70;ReadPosRankSum=-6.740e-01;SOR=2.255	GT:AD:DP:GQ:PGT:PID:PL:PS	0/0:2,0:2:6:.:.:0,6,86	./.	0/0:4,0:4:12:.:.:0,12,163	./.	0/0:2,0:2:6:.:.:0,6,90	0/0:17,0:17:51:.:.:0,51,731	0/1:1,1:2:39:.:.:39,0,39	0/0:1,0:1:3:.:.:0,3,16	0/0:4,0:4:12:.:.:0,12,163	0/0:2,0:2:6:.:.:0,6,90	0/0:9,0:9:21:.:.:0,21,315	./.:7,0:7:0:.:.:0,0,184	0/0:6,0:6:18:.:.:0,18,172	0/0:5,0:5:12:.:.:0,12,180	0/0:11,0:11:33:.:.:0,33,412	0/0:2,0:2:6:.:.:0,6,90	0/0:3,0:3:9:.:.:0,9,94	./.:13,0:13:0:.:.:0,0,412	0/0:7,0:7:18:.:.:0,18,270	0/0:3,0:3:9:.:.:0,9,134	0/0:8,0:8:24:.:.:0,24,318	0/0:4,0:4:12:.:.:0,12,103	0/0:9,0:9:18:.:.:0,18,270	0/0:11,0:11:33:.:.:0,33,276	0/0:3,0:3:9:.:.:0,9,118	./.:12,0:12:0:.:.:0,0,352	./.	0/0:10,0:10:30:.:.:0,30,352	0/0:4,0:4:6:.:.:0,6,90	0/0:26,0:26:33:.:.:0,33,914	0/0:2,0:2:6:.:.:0,6,49	0|1:6,1:7:24:0|1:700_G_T:24,0,249:700	0/0:6,0:6:18:.:.:0,18,229	0/0:7,0:7:18:.:.:0,18,270
CL3609.Contig3_All	702	.	G	A	3392.45	PASS	AC=23;AF=0.397;AN=58;BaseQRankSum=-2.110e-01;DP=205;ExcessHet=2.8273;FS=4.784;InbreedingCoeff=-0.1709;MLEAC=28;MLEAF=0.483;MQ=60.00;MQRankSum=0.00;QD=23.24;ReadPosRankSum=0.241;SOR=0.396	GT:AD:DP:GQ:PGT:PID:PL:PS	0/1:1,1:2:37:.:.:37,0,39	./.	0/0:4,0:4:12:.:.:0,12,163	./.	0/0:2,0:2:6:.:.:0,6,90	0/1:5,12:17:99:.:.:315,0,153	0/0:2,0:2:6:.:.:0,6,69	0/0:1,0:1:3:.:.:0,3,16	0/1:2,2:4:78:.:.:78,0,78	0/0:2,0:2:6:.:.:0,6,90	0|1:7,2:9:60:0|1:702_G_A:60,0,288:702	0/1:6,1:7:24:.:.:24,0,248	./.:6,0:6:0:.:.:0,0,99	0|1:3,2:5:75:0|1:702_G_A:75,0,120:702	0/0:8,1:9:2:.:.:0,2,335	./.:2,0:2:0:.:.:0,0,0	1/1:0,3:3:9:.:.:94,9,0	0|1:4,8:12:99:0|1:702_G_A:284,0,144:702	1/1:0,7:7:21:.:.:193,21,0	0/1:1,2:3:36:.:.:81,0,36	0/1:1,4:5:30:.:.:124,0,30	0/1:2,2:4:78:.:.:78,0,78	0/1:6,2:8:65:.:.:65,0,205	1/1:0,11:11:33:.:.:454,33,0	0/0:3,0:3:9:.:.:0,9,118	0/1:2,11:13:51:.:.:350,0,51	./.	0/1:6,3:9:99:.:.:107,0,202	1/1:0,4:4:12:.:.:179,12,0	0/1:2,23:25:15:.:.:750,0,15	0/0:2,0:2:6:.:.:0,6,49	0/1:5,2:7:28:.:.:28,0,204	0/0:6,0:6:18:.:.:0,18,229	0/0:7,0:7:18:.:.:0,18,270
CL3609.Contig3_All	705	.	T	G	1821.35	PASS	AC=18;AF=0.346;AN=52;BaseQRankSum=0.833;DP=204;ExcessHet=1.4974;FS=4.167;InbreedingCoeff=-0.0796;MLEAC=22;MLEAF=0.423;MQ=60.00;MQRankSum=0.00;QD=18.21;ReadPosRankSum=0.00;SOR=1.182	GT:AD:DP:GQ:PGT:PID:PL:PS	./.:3,0:3:0:.:.:0,0,44	./.	0/0:4,0:4:9:.:.:0,9,135	./.	0/0:2,0:2:6:.:.:0,6,90	0/1:12,5:17:71:.:.:71,0,476	0/0:2,0:2:6:.:.:0,6,69	./.:1,0:1:0:.:.:0,0,0	0/1:3,2:5:75:.:.:75,0,100	1/1:0,2:2:6:.:.:90,6,0	0|1:2,7:9:61:1|0:702_G_A:246,0,61:702	0/1:2,5:7:69:.:.:163,0,69	0/1:2,4:6:64:.:.:81,0,64	0/1:2,3:5:75:.:.:119,0,75	0/1:1,8:9:18:.:.:291,0,18	./.:2,0:2:0:.:.:0,0,0	0/0:3,0:3:9:.:.:0,9,94	0|1:8,4:12:99:1|0:702_G_A:143,0,324:702	0/0:7,0:7:15:.:.:0,15,225	./.:4,0:4:0:.:.:0,0,49	0/0:5,0:5:15:.:.:0,15,164	0/0:4,0:4:12:.:.:0,12,123	0/1:2,4:6:72:.:.:121,0,72	0/0:11,0:11:33:.:.:0,33,276	1/1:0,3:3:9:.:.:134,9,0	0/1:12,1:13:6:.:.:6,0,497	./.	./.:7,0:7:0:.:.:0,0,184	0/0:5,0:5:9:.:.:0,9,135	0/0:24,1:25:30:.:.:0,30,1031	0/0:2,0:2:6:.:.:0,6,49	0/1:5,2:7:28:.:.:28,0,202	0/1:4,2:6:71:.:.:71,0,161	1/1:0,6:6:18:.:.:188,18,0
CL3609.Contig3_All	709	.	C	A	60.71	PASS	AC=1;AF=0.016;AN=62;BaseQRankSum=-1.645e+00;DP=193;ExcessHet=0.0000;FS=0.000;InbreedingCoeff=-0.0570;MLEAC=1;MLEAF=0.016;MQ=60.00;MQRankSum=0.00;QD=12.14;ReadPosRankSum=-5.240e-01;SOR=0.368	GT:AD:DP:GQ:PGT:PID:PL:PS	0/0:3,0:3:9:.:.:0,9,119	./.	0/0:4,0:4:6:.:.:0,6,90	./.	0/0:3,0:3:9:.:.:0,9,95	0/0:15,0:15:45:.:.:0,45,419	0/0:2,0:2:6:.:.:0,6,69	0/0:1,0:1:3:.:.:0,3,45	0/0:5,0:5:15:.:.:0,15,135	0/0:4,0:4:12:.:.:0,12,123	0/0:6,0:6:18:.:.:0,18,213	0/0:8,0:8:24:.:.:0,24,290	0/0:7,0:7:21:.:.:0,21,193	0|1:3,2:5:75:0|1:702_G_A:75,0,120:702	0/0:6,0:6:18:.:.:0,18,180	0/0:2,0:2:6:.:.:0,6,90	0/0:3,0:3:9:.:.:0,9,94	0/0:13,0:13:39:.:.:0,39,433	0/0:4,0:4:12:.:.:0,12,147	0/0:4,0:4:12:.:.:0,12,139	0/0:4,0:4:12:.:.:0,12,131	0/0:4,0:4:9:.:.:0,9,135	0/0:2,0:2:6:.:.:0,6,74	0/0:11,0:11:33:.:.:0,33,276	0/0:3,0:3:9:.:.:0,9,106	0/0:13,0:13:39:.:.:0,39,462	./.	0/0:9,0:9:27:.:.:0,27,323	0/0:5,0:5:9:.:.:0,9,135	0/0:21,0:21:63:.:.:0,63,729	0/0:2,0:2:6:.:.:0,6,49	0/0:6,0:6:18:.:.:0,18,148	0/0:11,0:11:33:.:.:0,33,452	0/0:7,0:7:21:.:.:0,21,209
CL3609.Contig3_All	710	.	A	C	60.71	PASS	AC=1;AF=0.016;AN=62;BaseQRankSum=-1.645e+00;DP=193;ExcessHet=0.0000;FS=0.000;InbreedingCoeff=-0.0570;MLEAC=1;MLEAF=0.016;MQ=60.00;MQRankSum=0.00;QD=12.14;ReadPosRankSum=-5.240e-01;SOR=0.368	GT:AD:DP:GQ:PGT:PID:PL:PS	0/0:3,0:3:9:.:.:0,9,119	./.	0/0:4,0:4:6:.:.:0,6,90	./.	0/0:3,0:3:9:.:.:0,9,95	0/0:15,0:15:45:.:.:0,45,419	0/0:2,0:2:6:.:.:0,6,69	0/0:1,0:1:3:.:.:0,3,45	0/0:5,0:5:15:.:.:0,15,135	0/0:4,0:4:12:.:.:0,12,123	0/0:6,0:6:18:.:.:0,18,213	0/0:8,0:8:24:.:.:0,24,290	0/0:7,0:7:21:.:.:0,21,193	0|1:3,2:5:75:0|1:702_G_A:75,0,120:702	0/0:6,0:6:18:.:.:0,18,180	0/0:2,0:2:6:.:.:0,6,90	0/0:3,0:3:9:.:.:0,9,94	0/0:13,0:13:39:.:.:0,39,433	0/0:4,0:4:12:.:.:0,12,147	0/0:4,0:4:12:.:.:0,12,139	0/0:4,0:4:12:.:.:0,12,131	0/0:4,0:4:9:.:.:0,9,135	0/0:2,0:2:6:.:.:0,6,74	0/0:11,0:11:33:.:.:0,33,276	0/0:3,0:3:9:.:.:0,9,106	0/0:13,0:13:39:.:.:0,39,462	./.	0/0:9,0:9:27:.:.:0,27,323	0/0:5,0:5:9:.:.:0,9,135	0/0:21,0:21:63:.:.:0,63,729	0/0:2,0:2:6:.:.:0,6,49	0/0:6,0:6:18:.:.:0,18,148	0/0:11,0:11:33:.:.:0,33,452	0/0:7,0:7:21:.:.:0,21,209
CL3609.Contig3_All	711	.	C	A,T	363.42	PASS	AC=4,2;AF=0.067,0.033;AN=60;BaseQRankSum=0.00;DP=192;ExcessHet=0.0004;FS=1.913;InbreedingCoeff=0.3977;MLEAC=3,2;MLEAF=0.050,0.033;MQ=60.00;MQRankSum=0.00;QD=21.38;ReadPosRankSum=-8.420e-01;SOR=1.270	GT:AD:DP:GQ:PGT:PID:PL:PS	./.:3,0,0:3:0:.:.:0,0,44,0,44,44	./.	1|1:0,4,0:4:12:1|1:711_C_A:180,12,0,180,12,180:711	./.	1|1:0,3,0:3:9:1|1:711_C_A:135,9,0,135,9,135:711	0/0:15,0,0:15:45:.:.:0,45,419,45,419,419	0/0:2,0,0:2:6:.:.:0,6,69,6,69,69	0/0:1,0,0:1:3:.:.:0,3,45,3,45,45	0/0:5,0,0:5:15:.:.:0,15,135,15,135,135	0/0:4,0,0:4:12:.:.:0,12,123,12,123,123	0/0:6,0,0:6:18:.:.:0,18,213,18,213,213	0/0:8,0,0:8:24:.:.:0,24,290,24,290,290	0/0:7,0,0:7:21:.:.:0,21,193,21,193,193	0/0:4,0,0:4:12:.:.:0,12,131,12,131,131	0/0:6,0,0:6:18:.:.:0,18,180,18,180,180	0/0:2,0,0:2:6:.:.:0,6,90,6,90,90	0/0:3,0,0:3:9:.:.:0,9,94,9,94,94	0/0:13,0,0:13:39:.:.:0,39,433,39,433,433	0/0:4,0,0:4:12:.:.:0,12,147,12,147,147	0/0:4,0,0:4:12:.:.:0,12,139,12,139,139	0/0:4,0,0:4:12:.:.:0,12,131,12,131,131	0/2:2,0,2:4:37:.:.:37,43,127,0,84,78	0/0:2,0,0:2:6:.:.:0,6,74,6,74,74	0/0:11,0,0:11:33:.:.:0,33,276,33,276,276	0/0:3,0,0:3:9:.:.:0,9,106,9,106,106	0/0:13,0,0:13:39:.:.:0,39,462,39,462,462	./.	0/0:9,0,0:9:27:.:.:0,27,323,27,323,323	0/0:5,0,0:5:9:.:.:0,9,135,9,135,135	0/0:21,0,0:21:63:.:.:0,63,729,63,729,729	0/0:2,0,0:2:6:.:.:0,6,49,6,49,49	0/2:4,0,2:6:72:.:.:72,84,252,0,168,162	0/0:11,0,0:11:33:.:.:0,33,452,33,452,452	0/0:7,0,0:7:21:.:.:0,21,209,21,209,209
CL3609.Contig3_All	713	.	C	T	276.22	PASS	AC=4;AF=0.069;AN=58;DP=192;ExcessHet=0.0000;FS=0.000;InbreedingCoeff=0.4802;MLEAC=3;MLEAF=0.052;MQ=60.00;QD=29.26;SOR=1.609	GT:AD:DP:GQ:PGT:PID:PL:PS	./.:3,0:3:0:.:.:0,0,44	./.	1|1:0,4:4:12:1|1:711_C_A:180,12,0:711	./.	1|1:0,3:3:9:1|1:711_C_A:135,9,0:711	0/0:15,0:15:45:.:.:0,45,419	0/0:2,0:2:6:.:.:0,6,69	0/0:1,0:1:3:.:.:0,3,45	0/0:5,0:5:15:.:.:0,15,135	0/0:4,0:4:12:.:.:0,12,123	0/0:6,0:6:18:.:.:0,18,213	0/0:8,0:8:24:.:.:0,24,290	0/0:7,0:7:21:.:.:0,21,193	0/0:4,0:4:12:.:.:0,12,131	0/0:6,0:6:18:.:.:0,18,180	0/0:3,0:3:9:.:.:0,9,94	0/0:3,0:3:9:.:.:0,9,94	0/0:13,0:13:39:.:.:0,39,433	0/0:4,0:4:12:.:.:0,12,147	0/0:4,0:4:12:.:.:0,12,139	0/0:4,0:4:12:.:.:0,12,131	0/0:4,0:4:9:.:.:0,9,135	0/0:2,0:2:6:.:.:0,6,74	0/0:11,0:11:33:.:.:0,33,276	0/0:3,0:3:9:.:.:0,9,106	0/0:13,0:13:39:.:.:0,39,462	./.	./.:9,0:9:0:.:.:0,0,233	0/0:3,0:3:6:.:.:0,6,90	0/0:21,0:21:63:.:.:0,63,729	0/0:2,0:2:6:.:.:0,6,49	0/0:6,0:6:18:.:.:0,18,148	0/0:12,0:12:36:.:.:0,36,497	0/0:7,0:7:21:.:.:0,21,209
CL3609.Contig3_All	714	.	G	A	68.51	PASS	AC=2;AF=0.032;AN=62;BaseQRankSum=-3.660e-01;DP=186;ExcessHet=0.0718;FS=2.187;InbreedingCoeff=-0.0765;MLEAC=2;MLEAF=0.032;MQ=60.00;MQRankSum=0.00;QD=4.28;ReadPosRankSum=-6.000e-02;SOR=0.269	GT:AD:DP:GQ:PGT:PID:PL:PS	0/0:3,0:3:9:.:.:0,9,130	./.	0/0:2,0:2:6:.:.:0,6,86	./.	0/0:3,0:3:9:.:.:0,9,95	0/0:15,0:15:45:.:.:0,45,419	0/0:2,0:2:6:.:.:0,6,69	0/0:1,0:1:3:.:.:0,3,45	0/0:5,0:5:15:.:.:0,15,135	0/0:4,0:4:12:.:.:0,12,123	0/0:6,0:6:18:.:.:0,18,213	0/0:8,0:8:24:.:.:0,24,290	0|1:5,2:7:69:0|1:714_G_A:69,0,204:714	0/0:4,0:4:12:.:.:0,12,131	0/0:6,0:6:18:.:.:0,18,180	0/0:3,0:3:9:.:.:0,9,94	0/0:3,0:3:9:.:.:0,9,94	0/0:13,0:13:39:.:.:0,39,433	0/0:4,0:4:12:.:.:0,12,147	0/0:4,0:4:12:.:.:0,12,139	0/0:4,0:4:12:.:.:0,12,131	0/0:4,0:4:9:.:.:0,9,135	0/0:2,0:2:6:.:.:0,6,74	0/0:11,0:11:33:.:.:0,33,276	0/0:3,0:3:9:.:.:0,9,106	0/0:13,0:13:39:.:.:0,39,462	./.	0/0:9,0:9:27:.:.:0,27,307	0/0:3,0:3:6:.:.:0,6,90	0/0:21,0:21:63:.:.:0,63,729	0/0:2,0:2:6:.:.:0,6,49	0/0:5,0:5:15:.:.:0,15,135	0/1:7,2:9:22:.:.:22,0,287	0/0:7,0:7:21:.:.:0,21,209
CL3609.Contig3_All	717	.	C	T	39.83	PASS	AC=4;AF=0.065;AN=62;BaseQRankSum=1.08;DP=186;ExcessHet=0.0036;FS=0.000;InbreedingCoeff=0.1667;MLEAC=2;MLEAF=0.032;MQ=60.00;MQRankSum=0.00;QD=2.34;ReadPosRankSum=1.60;SOR=2.368	GT:AD:DP:GQ:PL	0/0:3,0:3:6:0,6,90	./.	0/0:2,0:2:6:0,6,86	./.	0/0:3,0:3:9:0,9,95	0/0:16,0:16:48:0,48,472	0/1:1,1:2:39:39,0,39	0/0:1,0:1:3:0,3,45	0/0:5,0:5:15:0,15,135	0/0:4,0:4:12:0,12,123	0/0:7,0:7:21:0,21,245	0/0:8,0:8:24:0,24,290	0/0:7,0:7:21:0,21,193	0/0:4,0:4:12:0,12,131	0/0:6,0:6:18:0,18,180	0/0:3,0:3:9:0,9,94	0/0:3,0:3:9:0,9,94	0/0:13,0:13:39:0,39,433	0/0:4,0:4:12:0,12,147	0/0:4,0:4:12:0,12,139	0/0:4,0:4:12:0,12,131	0/0:2,0:2:6:0,6,90	0/0:2,0:2:6:0,6,74	0/0:11,0:11:33:0,33,276	0/0:3,0:3:9:0,9,106	0/1:13,1:14:3:3,0,543	./.	0/0:9,0:9:27:0,27,299	0/0:3,0:3:6:0,6,90	0/0:21,0:21:63:0,63,729	1/1:0,1:1:3:25,3,0	0/0:5,0:5:15:0,15,135	0/0:9,0:9:27:0,27,319	0/0:7,0:7:21:0,21,209
CL3609.Contig3_All	721	.	T	C	54.76	PASS	AC=1;AF=0.016;AN=64;BaseQRankSum=-3.660e-01;DP=190;ExcessHet=0.0000;FS=0.000;InbreedingCoeff=-0.0659;MLEAC=1;MLEAF=0.016;MQ=60.00;MQRankSum=0.00;QD=7.82;ReadPosRankSum=-6.000e-02;SOR=0.446	GT:AD:DP:GQ:PGT:PID:PL:PS	0/0:2,0:2:6:.:.:0,6,84	0/0:1,0:1:3:.:.:0,3,25	0/0:2,0:2:6:.:.:0,6,86	./.	0/0:3,0:3:9:.:.:0,9,95	0/0:16,0:16:45:.:.:0,45,675	0/0:2,0:2:6:.:.:0,6,69	0/0:1,0:1:3:.:.:0,3,45	0/0:5,0:5:15:.:.:0,15,135	0/0:4,0:4:12:.:.:0,12,123	0/0:8,0:8:24:.:.:0,24,290	0/0:8,0:8:21:.:.:0,21,315	0|1:5,2:7:69:0|1:714_G_A:69,0,204:714	0/0:4,0:4:12:.:.:0,12,131	0/0:6,0:6:18:.:.:0,18,180	0/0:3,0:3:9:.:.:0,9,94	0/0:3,0:3:9:.:.:0,9,94	0/0:13,0:13:39:.:.:0,39,433	0/0:4,0:4:12:.:.:0,12,147	0/0:5,0:5:15:.:.:0,15,128	0/0:4,0:4:12:.:.:0,12,131	0/0:2,0:2:6:.:.:0,6,90	0/0:3,0:3:9:.:.:0,9,106	0/0:11,0:11:33:.:.:0,33,276	0/0:3,0:3:9:.:.:0,9,106	0/0:15,0:15:45:.:.:0,45,515	./.	0/0:9,0:9:27:.:.:0,27,299	0/0:1,0:1:3:.:.:0,3,45	0/0:24,0:24:72:.:.:0,72,747	0/0:1,0:1:3:.:.:0,3,25	0/0:5,0:5:15:.:.:0,15,135	0/0:9,0:9:27:.:.:0,27,319	0/0:6,0:6:18:.:.:0,18,229
CL3609.Contig3_All	736	.	A	G	193.5	PASS	AC=3;AF=0.048;AN=62;BaseQRankSum=-5.490e-01;DP=206;ExcessHet=0.2190;FS=0.000;InbreedingCoeff=-0.1076;MLEAC=4;MLEAF=0.065;MQ=60.00;MQRankSum=0.00;QD=7.44;ReadPosRankSum=0.812;SOR=0.693	GT:AD:DP:GQ:PL	0/0:1,0:1:3:0,3,40	0/0:1,0:1:3:0,3,27	0/0:4,0:4:12:0,12,165	./.	0/0:3,0:3:6:0,6,90	0/0:17,0:17:48:0,48,720	0/0:3,0:3:9:0,9,114	0/0:2,0:2:6:0,6,49	0/0:6,0:6:18:0,18,180	0/0:5,0:5:15:0,15,144	0/0:8,0:8:21:0,21,315	./.:6,0:6:0:0,0,139	0/1:7,2:9:43:43,0,186	0/0:7,0:7:18:0,18,270	0/0:7,0:7:21:0,21,213	0/0:3,0:3:9:0,9,94	0/0:3,0:3:9:0,9,94	0/0:14,0:14:39:0,39,585	0/0:4,0:4:12:0,12,147	0/0:5,0:5:15:0,15,128	0/0:5,0:5:15:0,15,168	0/0:2,0:2:6:0,6,90	0/0:5,0:5:15:0,15,168	0/1:7,4:11:99:147,0,282	0/0:2,0:2:6:0,6,90	0/0:16,0:16:48:0,48,568	./.	0/0:9,0:9:24:0,24,360	0/0:1,0:1:3:0,3,45	0/0:24,0:24:72:0,72,747	0/0:1,0:1:3:0,3,25	0/1:4,2:6:31:31,0,161	0/0:9,0:9:27:0,27,303	0/0:7,0:7:21:0,21,233
CL3609.Contig3_All	737	.	G	A	2318.76	PASS	AC=19;AF=0.328;AN=58;BaseQRankSum=0.473;DP=212;ExcessHet=0.4629;FS=6.301;InbreedingCoeff=0.0206;MLEAC=21;MLEAF=0.362;MQ=60.00;MQRankSum=0.00;QD=18.12;ReadPosRankSum=0.621;SOR=0.661	GT:AD:DP:GQ:PL	0/0:1,0:1:3:0,3,40	0/0:1,0:1:3:0,3,27	0/0:4,0:4:12:0,12,165	./.	0/1:1,2:3:36:40,0,36	0/1:10,7:17:99:162,0,283	0/0:3,0:3:9:0,9,114	0/0:2,0:2:6:0,6,49	0/1:4,3:7:73:73,0,78	./.:5,0:5:0:0,0,54	0/0:8,0:8:21:0,21,315	./.:6,0:6:0:0,0,139	0/0:9,0:9:27:0,27,247	0/0:7,0:7:18:0,18,270	0/1:6,1:7:4:4,0,168	0/0:3,0:3:9:0,9,94	1/1:0,3:3:9:94,9,0	0/1:8,6:14:99:186,0,196	1/1:0,4:4:12:179,12,0	0/1:1,4:5:30:84,0,30	0/1:2,3:5:75:100,0,75	1/1:0,2:2:6:90,6,0	0/0:5,0:5:15:0,15,184	0/1:4,7:11:99:241,0,147	0/0:2,0:2:6:0,6,90	0/1:6,10:16:99:359,0,181	./.	0/1:7,2:9:62:62,0,247	./.:1,0:1:0:0,0,0	1/1:2,24:26:29:632,29,0	0/0:1,0:1:3:0,3,25	0/1:4,2:6:31:31,0,161	0/0:9,0:9:27:0,27,303	0/0:7,0:7:21:0,21,233
CL3609.Contig3_All	741	.	A	G	69.62	PASS	AC=2;AF=0.034;AN=58;BaseQRankSum=-6.070e-01;DP=207;ExcessHet=0.0769;FS=4.959;InbreedingCoeff=-0.1090;MLEAC=3;MLEAF=0.052;MQ=60.00;MQRankSum=0.00;QD=7.74;ReadPosRankSum=0.674;SOR=1.523	GT:AD:DP:GQ:PGT:PID:PL:PS	0/0:1,0:1:3:.:.:0,3,40	0/0:1,0:1:3:.:.:0,3,27	0/0:4,0:4:9:.:.:0,9,135	./.	0/0:2,0:2:6:.:.:0,6,90	0/0:16,1:17:6:.:.:0,6,675	0/0:3,0:3:9:.:.:0,9,114	0/0:2,0:2:6:.:.:0,6,49	./.:9,0:9:0:.:.:0,0,104	./.:6,0:6:0:.:.:0,0,115	0/0:8,0:8:21:.:.:0,21,315	0/0:6,0:6:18:.:.:0,18,184	0/0:9,0:9:27:.:.:0,27,247	0/0:7,0:7:18:.:.:0,18,270	0/0:7,0:7:21:.:.:0,21,185	0/0:3,0:3:6:.:.:0,6,90	0/0:3,0:3:9:.:.:0,9,78	0/0:14,0:14:39:.:.:0,39,585	0/0:4,0:4:12:.:.:0,12,179	0/0:5,0:5:15:.:.:0,15,144	0|1:5,1:6:27:0|1:741_A_G:27,0,207:741	0/0:2,0:2:6:.:.:0,6,74	0/0:5,0:5:15:.:.:0,15,155	0/0:9,0:9:27:.:.:0,27,243	0/0:2,0:2:6:.:.:0,6,90	0/0:16,0:16:48:.:.:0,48,568	./.	0/0:9,0:9:27:.:.:0,27,267	0/0:1,0:1:3:.:.:0,3,16	0/0:25,0:25:72:.:.:0,72,747	0/0:1,0:1:3:.:.:0,3,25	0/0:4,0:4:12:.:.:0,12,139	0|1:7,2:9:63:0|1:741_A_G:63,0,288:741	./.:7,0:7:0:.:.:0,0,144
CL3609.Contig3_All	751	.	G	T	57.17	PASS	AC=2;AF=0.034;AN=58;BaseQRankSum=-5.890e-01;DP=223;ExcessHet=0.0742;FS=9.787;InbreedingCoeff=-0.1038;MLEAC=2;MLEAF=0.034;MQ=60.00;MQRankSum=0.00;QD=5.72;ReadPosRankSum=0.842;SOR=3.244	GT:AD:DP:GQ:PGT:PID:PL:PS	./.	0/0:1,0:1:3:.:.:0,3,27	0/0:4,0:4:12:.:.:0,12,143	0/0:2,0:2:6:.:.:0,6,57	0/0:1,0:1:3:.:.:0,3,27	0/0:18,1:19:12:.:.:0,12,745	0/0:4,0:4:12:.:.:0,12,159	0/0:2,0:2:6:.:.:0,6,49	./.:9,0:9:0:.:.:0,0,193	./.:7,0:7:0:.:.:0,0,144	0/0:10,0:10:30:.:.:0,30,339	0/0:6,0:6:18:.:.:0,18,184	0/0:12,0:12:33:.:.:0,33,495	0/0:7,0:7:18:.:.:0,18,270	0/0:7,0:7:21:.:.:0,21,193	0/0:3,0:3:6:.:.:0,6,90	0/0:3,0:3:9:.:.:0,9,78	0/0:13,0:13:36:.:.:0,36,540	0/0:4,0:4:12:.:.:0,12,179	0/0:5,0:5:12:.:.:0,12,180	0|1:8,1:9:18:0|1:741_A_G:18,0,333:741	0/0:2,0:2:6:.:.:0,6,74	0/0:5,0:5:15:.:.:0,15,155	0/0:9,0:9:27:.:.:0,27,243	0/0:2,0:2:6:.:.:0,6,90	0/0:20,0:20:44:.:.:0,44,674	./.	0/0:9,0:9:27:.:.:0,27,267	0/0:1,0:1:3:.:.:0,3,16	0/0:25,0:25:72:.:.:0,72,747	0/0:1,0:1:3:.:.:0,3,25	0/0:4,0:4:12:.:.:0,12,139	0|1:8,2:10:60:0|1:741_A_G:60,0,310:741	./.:7,0:7:0:.:.:0,0,144
CL3609.Contig3_All	766	.	G	A	138.91	PASS	AC=1;AF=0.016;AN=62;BaseQRankSum=-1.559e+00;DP=222;ExcessHet=0.0000;FS=0.000;InbreedingCoeff=-0.0593;MLEAC=1;MLEAF=0.016;MQ=60.00;MQRankSum=0.00;QD=15.43;ReadPosRankSum=1.44;SOR=0.446	GT:AD:DP:GQ:PL	./.	0/0:1,0:1:3:0,3,27	0/0:4,0:4:12:0,12,139	0/0:2,0:2:6:0,6,57	0/0:1,0:1:3:0,3,27	0/0:17,0:17:48:0,48,720	0/0:4,0:4:12:0,12,143	0/0:2,0:2:6:0,6,49	0/0:8,0:8:21:0,21,315	0/0:7,0:7:18:0,18,270	./.:12,0:12:0:0,0,352	0/0:7,0:7:21:0,21,257	0/0:11,0:11:27:0,27,405	0/0:6,0:6:18:0,18,188	0/0:6,0:6:15:0,15,225	0/0:4,0:4:9:0,9,135	0/0:3,0:3:9:0,9,78	0/0:14,0:14:42:0,42,438	0/0:4,0:4:12:0,12,179	0/0:5,0:5:9:0,9,135	0/0:9,0:9:27:0,27,323	0/0:3,0:3:9:0,9,106	0/0:5,0:5:15:0,15,155	0/1:5,4:9:99:153,0,178	0/0:3,0:3:9:0,9,66	0/0:19,0:19:57:0,57,626	./.	0/0:9,0:9:24:0,24,360	0/0:1,0:1:3:0,3,16	0/0:24,0:24:66:0,66,990	0/0:1,0:1:3:0,3,25	0/0:4,0:4:12:0,12,139	0/0:10,0:10:27:0,27,405	0/0:7,0:7:21:0,21,225
CL3609.Contig3_All	771	.	T	C	3194.53	PASS	AC=21;AF=0.350;AN=60;BaseQRankSum=0.792;DP=222;ExcessHet=3.1317;FS=5.810;InbreedingCoeff=-0.1739;MLEAC=23;MLEAF=0.383;MQ=60.00;MQRankSum=0.00;QD=22.98;ReadPosRankSum=0.282;SOR=0.426	GT:AD:DP:GQ:PGT:PID:PL:PS	./.	0/0:1,0:1:3:.:.:0,3,27	0/0:4,0:4:12:.:.:0,12,139	0/0:3,0:3:9:.:.:0,9,46	0/0:1,0:1:3:.:.:0,3,27	0|1:12,6:18:99:0|1:771_T_C:196,0,480:771	0/0:4,0:4:12:.:.:0,12,143	0/0:2,0:2:6:.:.:0,6,49	0|1:4,3:7:99:0|1:771_T_C:114,0,159:771	./.:7,0:7:0:.:.:0,0,144	0/0:13,0:13:33:.:.:0,33,495	0/1:4,1:5:30:.:.:30,0,124	0/1:5,2:8:86:.:.:86,0,201	0/0:6,0:6:18:.:.:0,18,188	0|0:6,0:6:18:0|1:771_T_C:0,18,224:771	0|1:2,2:4:78:0|1:771_T_C:78,0,78:771	1|1:0,3:3:9:1|1:771_T_C:135,9,0:771	0|1:7,8:15:99:0|1:771_T_C:315,0,229:771	1|1:0,4:4:12:1|1:771_T_C:180,12,0:771	0|1:1,4:5:30:0|1:771_T_C:165,0,30:771	0|1:7,2:9:63:0|1:771_T_C:63,0,288:771	0|1:1,2:3:36:0|1:771_T_C:81,0,36:771	0|1:3,2:5:74:0|1:771_T_C:74,0,120:771	0|1:5,4:9:99:0|1:771_T_C:152,0,198:771	0/0:3,0:3:9:.:.:0,9,66	0/1:9,10:20:99:.:.:393,0,348	./.	0|1:6,1:7:24:0|1:771_T_C:24,0,249:771	1|1:0,2:2:6:1|1:771_T_C:90,6,0:771	0|1:2,23:25:15:0|1:771_T_C:922,0,15:771	.|.:0,0:1:0:0|1:771_T_G:0,0,0:771	0|1:2,2:4:78:0|1:771_T_C:78,0,78:771	0/0:9,0:9:18:.:.:0,18,270	0/0:7,0:7:21:.:.:0,21,225
CL3609.Contig3_All	780	.	T	A	3241.4	PASS	AC=21;AF=0.350;AN=60;BaseQRankSum=0.483;DP=218;ExcessHet=3.1317;FS=5.835;InbreedingCoeff=-0.1747;MLEAC=23;MLEAF=0.383;MQ=60.00;MQRankSum=0.00;QD=21.90;ReadPosRankSum=-5.670e-01;SOR=0.477	GT:AD:DP:GQ:PGT:PID:PL:PS	./.	0/0:1,0:1:3:.:.:0,3,27	0/0:4,0:4:12:.:.:0,12,139	0/0:3,0:3:9:.:.:0,9,46	0/0:1,0:1:3:.:.:0,3,27	0|1:11,5:16:99:0|1:771_T_C:177,0,447:771	0/0:6,0:6:18:.:.:0,18,168	0/0:2,0:2:6:.:.:0,6,49	0|1:4,3:7:99:0|1:771_T_C:114,0,159:771	./.:6,0:6:0:.:.:0,0,139	0/0:14,0:14:39:.:.:0,39,585	0/1:3,1:4:33:.:.:33,0,122	0/1:5,3:8:99:.:.:111,0,201	0/0:5,0:5:15:.:.:0,15,184	0|0:5,0:5:15:0|1:771_T_C:0,15,199:771	0|1:2,2:4:78:0|1:771_T_C:78,0,78:771	1|1:0,3:3:9:1|1:771_T_C:135,9,0:771	0|1:6,8:14:99:0|1:771_T_C:318,0,208:771	1|1:0,4:4:12:1|1:771_T_C:180,12,0:771	0|1:1,4:5:30:0|1:771_T_C:165,0,30:771	0|1:8,2:10:60:0|1:771_T_C:60,0,310:771	0|1:1,3:4:33:0|1:771_T_C:123,0,33:771	0|1:3,2:5:74:0|1:771_T_C:74,0,120:771	0|1:5,4:9:99:0|1:771_T_C:153,0,198:771	0/0:3,0:3:9:.:.:0,9,66	0/1:10,10:20:99:.:.:390,0,390	./.	0|1:7,2:9:43:0|1:771_T_C:43,0,288:771	1|1:0,2:2:6:1|1:771_T_C:90,6,0:771	0|1:2,22:24:18:0|1:771_T_C:901,0,18:771	.|.:0,0:1:0:0|1:771_T_G:0,0,0:771	0|1:2,2:4:78:0|1:771_T_C:78,0,78:771	0/0:6,0:6:18:.:.:0,18,180	0/0:7,0:7:21:.:.:0,21,233
CL3609.Contig3_All	817	.	C	T,*	1958.56	PASS	AC=15,1;AF=0.259,0.017;AN=58;BaseQRankSum=0.849;DP=216;ExcessHet=0.3846;FS=9.375;InbreedingCoeff=0.0197;MLEAC=17,1;MLEAF=0.293,0.017;MQ=60.00;MQRankSum=0.00;QD=18.83;ReadPosRankSum=-3.520e-01;SOR=0.817	GT:AD:DP:GQ:PGT:PID:PL:PS	0/0:1,0,0:1:3:.:.:0,3,29,3,29,29	./.	0/0:2,0,0:2:6:.:.:0,6,84,6,84,84	0/0:4,0,0:4:12:.:.:0,12,97,12,97,97	0/0:1,0,0:1:3:.:.:0,3,27,3,27,27	0|1:8,4,0:12:99:0|1:817_C_T:144,0,324,168,336,504:817	0/0:5,0,0:5:15:.:.:0,15,144,15,144,144	0/0:1,0,0:1:3:.:.:0,3,25,3,25,25	0|1:6,2,0:8:66:0|1:817_C_T:66,0,246,84,252,336:817	./.:9,0,0:9:0:.:.:0,0,233,0,233,233	0|1:13,1,0:14:3:0|1:817_C_T:3,0,543,42,546,588:817	0/0:4,0,0:4:12:.:.:0,12,123,12,123,123	0/0:6,0,0:6:15:.:.:0,15,225,15,225,225	0/0:7,0,0:7:21:.:.:0,21,217,21,217,217	0|0:6,0,0:6:18:0|1:817_C_T:0,18,270,18,270,270:817	0/0:7,0,0:7:18:.:.:0,18,270,18,270,270	0|1:1,2,0:3:36:0|1:817_C_T:81,0,36,84,42,126:817	0|1:4,5,0:9:99:0|1:817_C_T:158,0,154,170,168,338:817	1|1:0,3,0:3:9:1|1:817_C_T:135,9,0,135,9,135:817	0|1:1,2,0:3:36:0|1:817_C_T:81,0,36,84,42,126:817	0|0:7,0,0:7:21:0|1:817_C_T:0,21,315,21,315,315:817	./.:4,0,0:4:0:.:.:0,0,49,0,49,49	0|1:4,2,0:6:72:0|1:817_C_T:72,0,162,84,168,252:817	1|2:2,3,4:9:42:0|1:817_C_*:204,84,159,42,0,114:817	0/0:2,0,0:2:6:.:.:0,6,49,6,49,49	0|1:12,7,0:19:99:0|1:817_C_T:258,0,483,294,504,798:817	./.	0|1:7,2,0:9:63:0|1:817_C_T:63,0,288,84,294,378:817	1|1:0,3,0:3:9:1|1:817_C_T:135,9,0,135,9,135:817	0|1:2,18,0:20:30:0|1:817_C_T:750,0,30,756,84,840:817	0/0:1,0,0:1:3:.:.:0,3,45,3,45,45	./.:5,0,0:5:0:.:.:0,0,134,0,134,134	0/0:7,0,0:7:21:.:.:0,21,273,21,273,273	0/0:5,0,0:5:15:.:.:0,15,224,15,224,224
CL3609.Contig3_All	819	.	C	G,*	2023.9	PASS	AC=16,1;AF=0.286,0.018;AN=56;BaseQRankSum=0.842;DP=202;ExcessHet=0.7318;FS=9.132;InbreedingCoeff=-0.0097;MLEAC=18,1;MLEAF=0.321,0.018;MQ=60.00;MQRankSum=0.00;QD=18.23;ReadPosRankSum=-3.660e-01;SOR=0.746	GT:AD:DP:GQ:PGT:PID:PL:PS	0/0:1,0,0:1:3:.:.:0,3,29,3,29,29	./.	0/0:2,0,0:2:6:.:.:0,6,84,6,84,84	0/0:4,0,0:4:12:.:.:0,12,97,12,97,97	0/0:1,0,0:1:3:.:.:0,3,27,3,27,27	0|1:8,4,0:12:99:0|1:817_C_T:144,0,324,168,336,504:817	0/0:5,0,0:5:15:.:.:0,15,144,15,144,144	./.:0,0,0:1:0:.:.:0,0,0,0,0,0	0|1:6,2,0:8:66:0|1:817_C_T:66,0,246,84,252,336:817	./.:9,0,0:9:0:.:.:0,0,217,0,217,217	0|1:13,1,0:14:3:0|1:817_C_T:3,0,543,42,546,588:817	0/0:4,0,0:4:9:.:.:0,9,135,9,135,135	0/0:6,0,0:6:15:.:.:0,15,225,15,225,225	0/0:7,0,0:7:21:.:.:0,21,217,21,217,217	0|0:6,0,0:6:18:0|1:817_C_T:0,18,270,18,270,270:817	0|1:5,2,0:7:49:0|1:819_C_G:49,0,204,64,210,274:819	0|1:1,2,0:3:36:0|1:817_C_T:81,0,36,84,42,126:817	0|1:4,5,0:9:99:0|1:817_C_T:158,0,154,170,168,338:817	1|1:0,3,0:3:9:1|1:817_C_T:135,9,0,135,9,135:817	0|1:1,2,0:3:36:0|1:817_C_T:81,0,36,84,42,126:817	0|0:7,0,0:7:21:0|1:817_C_T:0,21,315,21,315,315:817	./.:4,0,0:4:0:.:.:0,0,49,0,49,49	0|1:4,2,0:6:72:0|1:817_C_T:72,0,162,84,168,252:817	1|2:2,3,4:9:42:0|1:817_C_*:204,84,159,42,0,114:817	0/0:2,0,0:2:6:.:.:0,6,49,6,49,49	0|1:12,7,0:19:99:0|1:817_C_T:258,0,483,294,504,798:817	./.	0|1:7,2,0:9:63:0|1:817_C_T:63,0,288,84,294,378:817	1|1:0,3,0:3:9:1|1:817_C_T:135,9,0,135,9,135:817	0|1:2,18,0:20:30:0|1:817_C_T:750,0,30,756,84,840:817	0/0:1,0,0:1:3:.:.:0,3,45,3,45,45	./.:5,0,0:5:0:.:.:0,0,134,0,134,134	0/0:7,0,0:7:21:.:.:0,21,273,21,273,273	0/0:5,0,0:5:15:.:.:0,15,224,15,224,224
CL3609.Contig3_All	825	.	G	A,*	35.14	QD2	AC=2,15;AF=0.036,0.268;AN=56;BaseQRankSum=0.431;DP=204;ExcessHet=2.8389;FS=4.026;InbreedingCoeff=-0.1008;MLEAC=2,17;MLEAF=0.036,0.304;MQ=60.00;MQRankSum=0.00;QD=0.39;ReadPosRankSum=0.00;SOR=0.761	GT:AD:DP:GQ:PGT:PID:PL:PS	0/0:1,0,0:1:3:.:.:0,3,29,3,29,29	./.	0/0:2,0,0:2:6:.:.:0,6,84,6,84,84	0/0:5,0,0:5:15:.:.:0,15,114,15,114,114	0/0:1,0,0:1:3:.:.:0,3,27,3,27,27	0/0:8,0,0:8:24:.:.:0,24,274,24,274,274	0/0:5,0,0:5:15:.:.:0,15,144,15,144,144	0/0:1,0,0:1:3:.:.:0,3,25,3,25,25	0|2:6,0,2:8:66:0|1:817_C_T:66,84,336,0,252,246:817	./.:9,0,0:9:0:.:.:0,0,144,0,144,144	0|2:13,0,1:14:3:0|1:825_G_*:3,42,588,0,546,543:825	0/0:5,0,0:5:12:.:.:0,12,180,12,180,180	0|1:4,1,0:5:30:0|1:825_G_A:30,0,165,42,168,210:825	0/0:7,0,0:7:21:.:.:0,21,225,21,225,225	0|0:6,0,0:6:18:0|1:817_C_T:0,18,270,18,270,270:817	0|2:7,0,1:8:21:0|1:819_C_G:21,42,336,0,294,291:819	0|2:1,0,2:3:36:0|1:817_C_T:81,84,126,0,42,36:817	0/2:4,0,5:9:99:.:.:198,172,337,0,166,153	2|2:0,0,4:4:12:1|1:817_C_T:180,180,180,12,12,0:817	0|2:1,0,2:3:36:0|1:817_C_T:81,84,126,0,42,36:817	0|0:9,0,0:9:27:0|1:817_C_T:0,27,405,27,405,405:817	./.:4,0,0:4:0:.:.:0,0,0,0,0,0	0|2:4,0,2:6:72:0|1:817_C_T:72,84,252,0,168,162:817	0|2:2,0,4:9:72:0|1:817_C_*:162,168,252,0,84,72:817	0/0:2,0,0:2:6:.:.:0,6,49,6,49,49	0|2:13,0,6:19:99:0|1:817_C_T:213,252,798,0,546,528:817	./.:1,0,0:1:0:.:.:0,0,0,0,0,0	0/2:4,2,2:8:14:.:.:66,14,141,0,69,221	2|2:0,0,4:4:12:1|1:817_C_T:180,180,180,12,12,0:817	0|2:2,0,17:19:33:0|1:817_C_T:708,714,798,0,84,33:817	./.:1,0,0:1:0:.:.:0,0,0,0,0,0	./.:4,0,0:4:0:.:.:0,0,90,0,90,90	0/1:6,1,0:7:24:.:.:24,0,208,42,211,253	0/0:5,0,0:5:15:.:.:0,15,224,15,224,224
CL3609.Contig3_All	831	.	C	*,T	3852.81	PASS	AC=14,33;AF=0.250,0.589;AN=56;BaseQRankSum=-2.530e-01;DP=204;ExcessHet=0.5213;FS=0.000;InbreedingCoeff=0.1921;MLEAC=17,37;MLEAF=0.304,0.661;MQ=60.00;MQRankSum=0.00;QD=20.60;ReadPosRankSum=0.00;SOR=0.718	GT:AD:DP:GQ:PGT:PID:PL:PS	./.:1,0,0:1:0:.:.:0,0,0,0,0,0	./.	./.	0/0:5,0,0:5:15:.:.:0,15,114,15,114,114	2/2:0,0,1:1:3:.:.:45,45,45,3,3,0	0/2:3,0,6:9:89:.:.:177,186,294,0,107,89	0/2:1,0,4:5:30:.:.:84,87,129,0,42,30	2/2:0,0,1:1:3:.:.:25,25,25,3,3,0	1|2:0,2,7:9:63:1|0:817_C_T:337,259,288,84,0,63:817	2/2:0,0,8:8:24:.:.:237,237,237,24,24,0	1/2:0,2,13:15:22:.:.:403,372,582,61,0,22	2/2:0,0,5:5:15:.:.:144,144,144,15,15,0	0/2:1,0,4:5:30:.:.:124,127,169,0,42,30	2/2:0,0,6:6:18:.:.:188,188,188,18,18,0	0/2:1,0,4:5:30:.:.:136,144,210,0,42,30	1/2:0,1,7:8:21:.:.:214,190,291,42,0,21	0|1:1,2,0:3:36:0|1:817_C_T:81,0,36,84,42,126:817	1/2:0,6,4:10:99:.:.:399,167,150,232,0,220	1|1:0,3,0:3:9:1|1:817_C_T:135,9,0,135,9,135:817	1/2:0,2,1:3:36:.:.:126,42,36,84,0,81	0/2:1,0,8:9:18:.:.:292,301,378,0,42,18	2/2:0,0,2:2:6:.:.:49,49,49,6,6,0	2/2:0,0,5:5:15:.:.:143,155,225,15,15,0	1/2:0,7,2:9:63:.:.:358,67,63,294,0,288	2/2:0,0,2:2:6:.:.:49,49,49,6,6,0	1|2:0,7,13:20:99:1|0:817_C_T:702,429,525,277,0,235:817	./.:1,0,0:1:0:.:.:0,0,0,0,0,0	1/2:1,2,4:7:57:.:.:181,109,186,57,0,66	1|1:0,5,0:5:15:1|1:817_C_T:205,15,0,205,15,205:817	1/2:0,19,2:21:27:.:.:841,84,27,757,0,751	./.:1,0,0:1:0:.:.:0,0,0,0,0,0	./.:4,0,0:4:0:.:.:0,0,0,0,0,0	0/2:2,0,6:8:45:.:.:205,211,274,0,63,45	2/2:0,0,5:5:15:.:.:224,224,224,15,15,0
CL3609.Contig3_All	840	.	C	T	75.39	PASS	AC=2;AF=0.036;AN=56;BaseQRankSum=0.524;DP=202;ExcessHet=0.0797;FS=0.000;InbreedingCoeff=0.1058;MLEAC=3;MLEAF=0.054;MQ=60.00;MQRankSum=0.00;QD=12.57;ReadPosRankSum=1.28;SOR=1.179	GT:AD:DP:GQ:PGT:PID:PL:PS	0/0:1,0:1:3:.:.:0,3,43	./.	./.	0/0:5,0:5:15:.:.:0,15,126	0/0:3,0:3:9:.:.:0,9,118	0/0:9,0:9:27:.:.:0,27,299	0/0:6,0:6:18:.:.:0,18,188	./.	0/0:9,0:9:27:.:.:0,27,315	0/0:7,0:7:21:.:.:0,21,233	0/0:17,0:17:45:.:.:0,45,675	0/0:4,0:4:12:.:.:0,12,131	0|1:4,2:6:72:0|1:825_G_A:72,0,162:825	0/0:8,0:8:24:.:.:0,24,278	0/0:5,0:5:15:.:.:0,15,196	./.:7,0:7:0:.:.:0,0,144	0/0:2,0:2:6:.:.:0,6,90	0/0:10,0:10:30:.:.:0,30,392	0/0:3,0:3:9:.:.:0,9,134	0/0:3,0:3:9:.:.:0,9,118	0/0:9,0:9:27:.:.:0,27,223	0/0:2,0:2:6:.:.:0,6,49	0/0:5,0:5:15:.:.:0,15,144	./.:7,0:7:0:.:.:0,0,0	0/0:1,0:1:3:.:.:0,3,45	0/0:21,0:21:54:.:.:0,54,810	0/0:1,0:1:3:.:.:0,3,45	0|1:6,1:7:24:0|1:840_C_T:24,0,249:840	0/0:5,0:5:15:.:.:0,15,168	0/0:19,0:19:54:.:.:0,54,810	./.:.:0:0:.:.:0,0,0	0/0:4,0:4:9:.:.:0,9,135	0/0:12,0:12:36:.:.:0,36,417	0/0:4,0:4:12:.:.:0,12,151
CL3609.Contig3_All	843	.	A	G	87.85	PASS	AC=3;AF=0.058;AN=52;BaseQRankSum=0.431;DP=197;ExcessHet=0.2633;FS=0.000;InbreedingCoeff=0.0102;MLEAC=4;MLEAF=0.077;MQ=60.00;MQRankSum=0.00;QD=14.64;ReadPosRankSum=0.00;SOR=0.909	GT:AD:DP:GQ:PGT:PID:PL:PS	0/0:1,0:1:3:.:.:0,3,43	./.	./.	0/0:5,0:5:15:.:.:0,15,126	0/0:3,0:3:9:.:.:0,9,118	0/1:8,1:9:12:.:.:12,0,287	./.:6,0:6:0:.:.:0,0,99	./.	0/0:9,0:9:2:.:.:0,2,293	0/0:7,0:7:21:.:.:0,21,233	0/0:17,0:17:48:.:.:0,48,720	0/0:4,0:4:12:.:.:0,12,131	0|1:4,2:6:72:0|1:825_G_A:72,0,162:825	0/0:8,0:8:24:.:.:0,24,278	0/0:5,0:5:15:.:.:0,15,196	./.:7,0:7:0:.:.:0,0,144	0/0:2,0:2:6:.:.:0,6,90	0|0:10,0:10:30:0|1:808_G_T:0,30,450:808	0/0:3,0:3:9:.:.:0,9,134	0/0:3,0:3:9:.:.:0,9,118	0/0:9,0:9:27:.:.:0,27,223	0/0:2,0:2:6:.:.:0,6,49	0/0:5,0:5:15:.:.:0,15,144	./.:7,0:7:0:.:.:0,0,0	0/0:1,0:1:3:.:.:0,3,45	0/0:21,0:21:57:.:.:0,57,855	0/0:1,0:1:3:.:.:0,3,45	0|1:5,1:6:27:0|1:840_C_T:27,0,207:840	0/0:5,0:5:15:.:.:0,15,168	0/0:19,0:19:54:.:.:0,54,810	./.:.:0:0:.:.:0,0,0	./.:4,0:4:0:.:.:0,0,49	0/0:8,0:8:24:.:.:0,24,340	0/0:4,0:4:12:.:.:0,12,151
CL3609.Contig3_All	844	.	T	C	36.33	PASS	AC=2;AF=0.037;AN=54;DP=194;ExcessHet=0.0000;FS=0.000;InbreedingCoeff=0.3571;MLEAC=1;MLEAF=0.019;MQ=60.00;QD=18.16;SOR=2.303	GT:AD:DP:GQ:PL	0/0:1,0:1:3:0,3,43	./.	./.	1/1:0,2:2:6:55,6,0	0/0:3,0:3:9:0,9,118	0/0:10,0:10:30:0,30,329	0/0:6,0:6:18:0,18,188	./.	0/0:10,0:10:30:0,30,347	0/0:7,0:7:21:0,21,233	0/0:17,0:17:48:0,48,720	0/0:4,0:4:12:0,12,131	./.:6,0:6:0:0,0,90	0/0:8,0:8:24:0,24,278	0/0:6,0:6:18:0,18,224	./.:7,0:7:0:0,0,144	0/0:2,0:2:6:0,6,90	0/0:10,0:10:30:0,30,408	0/0:3,0:3:9:0,9,134	0/0:3,0:3:9:0,9,118	0/0:9,0:9:27:0,27,223	0/0:2,0:2:6:0,6,49	0/0:5,0:5:15:0,15,144	./.:7,0:7:0:0,0,0	0/0:1,0:1:3:0,3,45	0/0:20,0:20:54:0,54,810	0/0:1,0:1:3:0,3,45	0/0:6,0:6:18:0,18,200	0/0:5,0:5:15:0,15,168	0/0:18,0:18:51:0,51,765	./.:.:0:0:0,0,0	0/0:4,0:4:12:0,12,139	0/0:7,0:7:21:0,21,245	0/0:4,0:4:12:0,12,151
CL3609.Contig3_All	873	.	G	A	74.32	PASS	AC=1;AF=0.019;AN=54;BaseQRankSum=0.712;DP=197;ExcessHet=0.0000;FS=0.000;InbreedingCoeff=-0.0907;MLEAC=1;MLEAF=0.019;MQ=60.00;MQRankSum=0.00;QD=10.62;ReadPosRankSum=-5.660e-01;SOR=0.836	GT:AD:DP:GQ:PGT:PID:PL:PS	0/0:1,0:1:3:.:.:0,3,43	./.	./.	0/0:3,0:3:9:.:.:0,9,93	0/0:2,0:2:6:.:.:0,6,73	./.:5,0:5:0:.:.:0,0,82	./.:4,0:4:0:.:.:0,0,49	./.	0/0:11,0:11:30:.:.:0,30,450	0/0:6,0:6:18:.:.:0,18,160	0/0:19,0:19:57:.:.:0,57,630	0/0:4,0:4:12:.:.:0,12,131	./.:4,0:4:0:.:.:0,0,90	0/0:10,0:10:27:.:.:0,27,405	0/0:6,0:6:18:.:.:0,18,224	0/0:4,0:6:12:.:.:0,12,139	0/0:2,0:2:6:.:.:0,6,90	0/0:10,0:10:27:.:.:0,27,405	0/0:5,0:5:15:.:.:0,15,208	0/0:4,0:4:9:.:.:0,9,135	./.:10,0:10:0:.:.:0,0,198	0/0:2,0:2:6:.:.:0,6,49	0/0:3,0:3:9:.:.:0,9,94	0/0:8,0:8:12:.:.:0,12,180	0/0:2,0:2:6:.:.:0,6,74	0/0:18,0:18:51:.:.:0,51,765	0/0:1,0:1:3:.:.:0,3,45	0/0:7,0:7:21:.:.:0,21,217	0/0:6,0:6:18:.:.:0,18,188	0/0:20,0:20:51:.:.:0,51,765	0/0:1,0:1:3:.:.:0,3,16	0/0:5,0:5:15:.:.:0,15,155	0|1:5,2:7:69:0|1:873_G_A:69,0,203:873	0/0:5,0:5:15:.:.:0,15,208
CL3609.Contig3_All	874	.	C	G	2403.01	PASS	AC=15;AF=0.288;AN=52;BaseQRankSum=1.07;DP=198;ExcessHet=0.2808;FS=0.000;InbreedingCoeff=0.0349;MLEAC=19;MLEAF=0.365;MQ=60.00;MQRankSum=0.00;QD=24.27;ReadPosRankSum=0.185;SOR=0.725	GT:AD:DP:GQ:PGT:PID:PL:PS	0/0:1,0:1:3:.:.:0,3,43	./.	./.	0/0:3,0:3:9:.:.:0,9,93	./.:2,0:2:0:.:.:0,0,0	./.:5,0:5:0:.:.:0,0,82	0/0:4,0:4:12:.:.:0,12,139	./.	0|1:10,1:11:12:0|1:874_C_G:12,0,417:874	0/0:6,0:6:18:.:.:0,18,160	0|1:14,5:19:99:0|1:874_C_G:168,0,562:874	0/0:4,0:4:12:.:.:0,12,131	1|1:0,2:2:6:1|1:874_C_G:90,6,0:874	./.:10,0:10:0:.:.:0,0,198	./.:6,0:6:0:.:.:0,0,163	0/0:6,0:6:18:.:.:0,18,172	0/0:2,0:2:6:.:.:0,6,90	0|1:3,7:10:99:0|1:874_C_G:285,0,103:874	0|1:1,4:5:30:0|1:874_C_G:165,0,30:874	0|1:1,3:4:33:0|1:874_C_G:123,0,33:874	0|1:10,1:11:12:0|1:874_C_G:12,0,416:874	0/0:2,0:2:6:.:.:0,6,49	0/0:3,0:3:9:.:.:0,9,94	0|1:6,2:8:66:0|1:874_C_G:66,0,246:874	0/0:2,0:2:6:.:.:0,6,74	0|1:12,5:17:99:0|1:874_C_G:170,0,489:874	./.:1,0:1:0:.:.:0,0,0	0|1:2,5:7:69:0|1:874_C_G:204,0,69:874	1|1:0,6:6:18:1|1:874_C_G:270,18,0:874	1|1:1,20:21:18:1|1:874_C_G:855,18,0:874	0/0:1,0:1:3:.:.:0,3,16	0/0:5,0:5:12:.:.:0,12,180	0/0:6,0:6:15:.:.:0,15,225	0/0:4,0:4:12:.:.:0,12,179
CL3609.Contig3_All	875	.	C	T	2425.75	PASS	AC=16;AF=0.296;AN=54;BaseQRankSum=0.253;DP=198;ExcessHet=0.4378;FS=0.668;InbreedingCoeff=0.0110;MLEAC=20;MLEAF=0.370;MQ=60.00;MQRankSum=0.00;QD=24.50;ReadPosRankSum=-3.190e-01;SOR=0.579	GT:AD:DP:GQ:PGT:PID:PL:PS	0/0:1,0:1:3:.:.:0,3,43	./.	./.	0/0:3,0:3:9:.:.:0,9,93	./.:2,0:2:0:.:.:0,0,0	0/1:4,1:5:22:.:.:22,0,138	0/0:4,0:4:12:.:.:0,12,139	./.	0|1:10,1:11:12:0|1:874_C_G:12,0,417:874	0/0:6,0:6:18:.:.:0,18,160	0|1:14,5:19:99:0|1:874_C_G:168,0,562:874	0/0:4,0:4:12:.:.:0,12,131	1|1:0,2:2:6:1|1:874_C_G:90,6,0:874	./.:10,0:10:0:.:.:0,0,198	./.:6,0:6:0:.:.:0,0,163	0/0:6,0:6:18:.:.:0,18,172	0/0:2,0:2:6:.:.:0,6,90	0|1:3,7:10:99:0|1:874_C_G:285,0,103:874	0|1:1,4:5:30:0|1:874_C_G:165,0,30:874	0|1:1,3:4:33:0|1:874_C_G:123,0,33:874	0|1:10,1:11:12:0|1:874_C_G:12,0,416:874	0/0:2,0:2:6:.:.:0,6,49	0/0:3,0:3:9:.:.:0,9,94	0|1:6,2:8:66:0|1:874_C_G:66,0,246:874	0/0:2,0:2:6:.:.:0,6,74	0|1:12,5:17:99:0|1:874_C_G:170,0,489:874	./.:1,0:1:0:.:.:0,0,0	0|1:2,5:7:69:0|1:874_C_G:204,0,69:874	1|1:0,6:6:18:1|1:874_C_G:270,18,0:874	1|1:1,20:21:18:1|1:874_C_G:855,18,0:874	0/0:1,0:1:3:.:.:0,3,16	0/0:5,0:5:12:.:.:0,12,180	0/0:6,0:6:15:.:.:0,15,225	0/0:4,0:4:12:.:.:0,12,179
CL3609.Contig3_All	885	.	A	G	79.31	PASS	AC=2;AF=0.036;AN=56;DP=196;ExcessHet=0.0000;FS=0.000;InbreedingCoeff=0.2978;MLEAC=1;MLEAF=0.018;MQ=60.00;QD=26.44;SOR=2.833	GT:AD:DP:GQ:PL	./.	./.	./.	1/1:0,3:3:9:101,9,0	0/0:2,0:2:6:0,6,90	./.:3,0:3:0:0,0,43	0/0:3,0:3:9:0,9,134	./.	0/0:10,0:10:30:0,30,311	0/0:6,0:6:18:0,18,160	0/0:21,0:21:60:0,60,644	0/0:4,0:4:12:0,12,139	0/0:3,0:3:6:0,6,90	0/0:8,0:8:21:0,21,315	0/0:5,0:5:15:0,15,168	0/0:6,0:6:18:0,18,172	0/0:4,0:4:12:0,12,111	0/0:10,0:10:27:0,27,405	./.:7,0:7:0:0,0,184	0/0:4,0:4:12:0,12,151	0/0:11,0:11:24:0,24,360	0/0:2,0:2:6:0,6,49	0/0:3,0:3:9:0,9,94	0/0:6,0:6:18:0,18,188	0/0:2,0:2:6:0,6,74	0/0:19,0:19:45:0,45,675	0/0:1,0:1:3:0,3,45	0/0:8,0:8:24:0,24,262	0/0:8,0:8:24:0,24,262	0/0:22,0:22:63:0,63,945	0/0:1,0:1:3:0,3,16	0/0:4,0:4:12:0,12,139	0/0:4,0:4:12:0,12,139	0/0:4,0:4:12:0,12,179
CL3609.Contig3_All	893	.	G	C	64.08	PASS	AC=1;AF=0.017;AN=60;BaseQRankSum=-1.383e+00;DP=200;ExcessHet=0.0000;FS=0.000;InbreedingCoeff=-0.0492;MLEAC=1;MLEAF=0.017;MQ=60.00;MQRankSum=0.00;QD=16.02;ReadPosRankSum=1.38;SOR=0.412	GT:AD:DP:GQ:PGT:PID:PL:PS	./.	./.	./.	0/0:4,0:4:12:.:.:0,12,90	0/0:2,0:2:3:.:.:0,3,45	0|0:8,0:9:23:0|1:893_GGGAATGGGAGGAAGCGGGATGTGAAGTATTAGAAGACCTAT_G:0,23,358:893	0/0:3,0:3:9:.:.:0,9,134	./.	0/0:11,0:11:33:.:.:0,33,352	0/0:5,0:5:15:.:.:0,15,184	0/0:21,0:21:60:.:.:0,60,644	0/0:3,0:3:9:.:.:0,9,134	0/0:2,0:2:6:.:.:0,6,90	0/0:8,0:8:24:.:.:0,24,214	0/0:5,0:5:15:.:.:0,15,168	0/0:5,0:5:15:.:.:0,15,184	0/0:4,0:4:12:.:.:0,12,111	0/0:9,0:9:21:.:.:0,21,315	0/0:6,0:6:18:.:.:0,18,213	0/0:4,0:4:12:.:.:0,12,151	0/0:10,0:10:30:.:.:0,30,307	0/0:2,0:2:6:.:.:0,6,49	0/0:3,0:3:9:.:.:0,9,94	0/0:6,0:6:18:.:.:0,18,188	0/0:3,0:3:6:.:.:0,6,90	0/0:19,0:19:48:.:.:0,48,720	0/0:1,0:1:3:.:.:0,3,45	0/0:8,0:8:21:.:.:0,21,315	0/0:9,0:9:27:.:.:0,27,307	0/0:23,0:23:24:.:.:0,24,708	0/0:1,0:1:3:.:.:0,3,16	0|1:2,2:4:78:0|1:893_G_C:78,0,78:893	0/0:4,0:4:12:.:.:0,12,139	0/0:6,0:6:18:.:.:0,18,197
CL3609.Contig3_All	906	.	A	G	2847.06	PASS	AC=25;AF=0.481;AN=52;BaseQRankSum=0.00;DP=201;ExcessHet=2.8856;FS=0.000;InbreedingCoeff=-0.1708;MLEAC=31;MLEAF=0.596;MQ=60.00;MQRankSum=0.00;QD=21.41;ReadPosRankSum=0.319;SOR=0.738	GT:AD:DP:GQ:PGT:PID:PL:PS	./.	./.	0/0:1,0:1:3:.:.:0,3,38	0/0:4,0:4:12:.:.:0,12,90	0/0:2,0:2:6:.:.:0,6,41	./.:6,0:6:0:.:.:0,0,25	1/1:0,3:3:9:.:.:134,9,0	./.	0/1:3,9:12:79:.:.:212,0,79	0/1:1,6:7:4:.:.:201,0,4	0/1:8,12:20:99:.:.:357,0,158	0/1:1,3:4:33:.:.:114,0,33	0/0:2,0:2:6:.:.:0,6,90	0/1:1,5:6:7:.:.:146,0,7	0/1:1,4:5:30:.:.:124,0,30	1/1:0,5:5:15:.:.:184,15,0	0/1:2,2:4:37:.:.:78,0,37	./.:8,0:8:0:.:.:0,0,188	0/1:4,2:6:31:.:.:31,0,161	./.:4,0:4:0:.:.:0,0,90	0/1:3,7:10:44:.:.:203,0,44	0/1:1,2:3:36:.:.:40,0,36	1/1:0,4:4:12:.:.:139,12,0	0/1:5,1:6:7:.:.:7,0,166	0/1:1,3:4:13:.:.:106,0,13	0/1:7,11:18:99:.:.:262,0,212	0/0:1,0:1:3:.:.:0,3,45	0/1:7,2:9:62:.:.:62,0,246	./.:10,0:10:0:.:.:0,0,222	0/0:22,0:22:60:.:.:0,60,825	./.:1,0:1:0:.:.:0,0,0	0|1:2,2:4:78:0|1:893_G_C:78,0,78:893	1/1:0,4:4:12:.:.:139,12,0	1/1:0,5:5:15:.:.:184,15,0
CL3609.Contig3_All	908	.	C	T	94.42	PASS	AC=2;AF=0.032;AN=62;BaseQRankSum=-6.740e-01;DP=211;ExcessHet=0.0718;FS=0.000;InbreedingCoeff=-0.0762;MLEAC=2;MLEAF=0.032;MQ=60.00;MQRankSum=0.00;QD=23.61;ReadPosRankSum=0.674;SOR=0.132	GT:AD:DP:GQ:PGT:PID:PL:PS	./.	0/0:1,0:1:3:.:.:0,3,36	0/0:1,0:1:3:.:.:0,3,38	0/0:4,0:4:12:.:.:0,12,90	0/0:2,0:2:6:.:.:0,6,41	./.:6,0:6:0:.:.:0,0,25	0/0:3,0:3:9:.:.:0,9,134	./.	0/0:14,0:14:42:.:.:0,42,438	0/0:9,0:9:27:.:.:0,27,323	0/0:20,0:20:51:.:.:0,51,765	0/0:5,0:5:15:.:.:0,15,224	0|1:1,1:2:39:0|1:874_C_G:39,0,39:874	0/0:5,0:5:15:.:.:0,15,168	0/0:5,0:5:15:.:.:0,15,184	0/0:5,0:5:15:.:.:0,15,155	0/0:5,0:5:15:.:.:0,15,168	0/0:7,0:7:21:.:.:0,21,233	0/0:6,0:6:18:.:.:0,18,229	0/0:4,0:4:12:.:.:0,12,151	0/0:12,0:12:33:.:.:0,33,495	0/0:4,0:4:12:.:.:0,12,163	0/0:6,0:6:18:.:.:0,18,229	0/0:6,0:6:18:.:.:0,18,188	0/0:5,0:5:15:.:.:0,15,168	0/0:16,0:16:48:.:.:0,48,556	0/0:2,0:2:6:.:.:0,6,61	0/0:10,0:10:27:.:.:0,27,405	0/0:10,0:10:30:.:.:0,30,327	0/0:22,0:22:60:.:.:0,60,825	0/0:1,0:1:3:.:.:0,3,45	0|1:2,2:4:78:0|1:893_G_C:78,0,78:893	0/0:4,0:4:9:.:.:0,9,135	0/0:5,0:5:15:.:.:0,15,168
CL3609.Contig3_All	934	.	T	G	58.52	PASS	AC=2;AF=0.032;AN=62;DP=218;ExcessHet=0.0000;FS=0.000;InbreedingCoeff=0.3038;MLEAC=1;MLEAF=0.016;MQ=60.00;QD=19.51;SOR=1.179	GT:AD:DP:GQ:PL	./.	0/0:1,0:1:3:0,3,36	0/0:1,0:1:3:0,3,38	1/1:0,3:3:9:81,9,0	0/0:2,0:2:6:0,6,41	./.:6,0:6:0:0,0,25	0/0:1,0:1:3:0,3,45	./.	0/0:15,0:15:39:0,39,585	0/0:11,0:11:30:0,30,450	0/0:15,0:15:42:0,42,630	0/0:7,0:7:21:0,21,257	0/0:2,0:2:6:0,6,69	0/0:4,0:4:9:0,9,135	0/0:4,0:4:12:0,12,131	0/0:5,0:5:9:0,9,135	0/0:7,0:7:21:0,21,193	0/0:8,0:8:24:0,24,278	0/0:8,0:8:21:0,21,315	0/0:4,0:4:12:0,12,151	0/0:9,0:9:27:0,27,323	0/0:3,0:3:9:0,9,134	0/0:10,0:10:27:0,27,405	0/0:7,0:7:18:0,18,270	0/0:6,0:6:18:0,18,184	0/0:19,0:19:54:0,54,810	0/0:2,0:2:6:0,6,61	0/0:10,0:10:13:0,13,306	0/0:9,0:9:27:0,27,283	0/0:20,0:20:60:0,60,811	0/0:1,0:1:3:0,3,45	0/0:5,0:5:15:0,15,148	0/0:6,0:6:15:0,15,225	0/0:7,0:7:18:0,18,270
CL3609.Contig3_All	937	.	G	A	30.68	PASS	AC=1;AF=0.016;AN=64;BaseQRankSum=-2.820e-01;DP=227;ExcessHet=0.0000;FS=0.000;InbreedingCoeff=-0.0631;MLEAC=1;MLEAF=0.016;MQ=60.00;MQRankSum=0.00;QD=2.05;ReadPosRankSum=-2.550e-01;SOR=1.078	GT:AD:DP:GQ:PGT:PID:PL:PS	./.	0/0:1,0:1:3:.:.:0,3,36	0/0:1,0:1:3:.:.:0,3,38	0/0:3,0:3:9:.:.:0,9,86	0/0:2,0:2:6:.:.:0,6,41	0|0:14,0:16:40:0|1:893_GGGAATGGGAGGAAGCGGGATGTGAAGTATTAGAAGACCTAT_G:0,40,576:893	0/0:1,0:1:3:.:.:0,3,45	./.	0/0:14,0:14:36:.:.:0,36,540	0/0:11,0:11:33:.:.:0,33,372	0|1:13,2:15:45:0|1:937_G_A:45,0,520:937	0/0:7,0:7:18:.:.:0,18,270	0/0:2,0:2:6:.:.:0,6,69	0/0:4,0:4:9:.:.:0,9,135	0/0:4,0:4:12:.:.:0,12,131	0/0:4,0:4:6:.:.:0,6,90	0/0:7,0:7:21:.:.:0,21,193	0/0:8,0:8:24:.:.:0,24,278	0/0:8,0:8:21:.:.:0,21,315	0/0:4,0:4:12:.:.:0,12,179	0/0:9,0:9:27:.:.:0,27,323	0/0:3,0:3:6:.:.:0,6,90	0/0:10,0:10:27:.:.:0,27,405	0/0:8,0:8:21:.:.:0,21,315	0/0:6,0:6:18:.:.:0,18,229	0/0:18,0:18:51:.:.:0,51,765	0/0:2,0:2:6:.:.:0,6,61	0/0:10,0:10:30:.:.:0,30,311	0/0:9,0:9:24:.:.:0,24,360	0/0:20,0:20:60:.:.:0,60,811	0/0:1,0:1:3:.:.:0,3,45	0/0:5,0:5:15:.:.:0,15,148	0/0:6,0:6:18:.:.:0,18,249	0/0:7,0:7:18:.:.:0,18,270
CL3609.Contig3_All	941	.	A	C	3276.07	PASS	AC=23;AF=0.426;AN=54;BaseQRankSum=0.674;DP=213;ExcessHet=7.1324;FS=0.000;InbreedingCoeff=-0.3128;MLEAC=28;MLEAF=0.519;MQ=60.00;MQRankSum=0.00;QD=22.14;ReadPosRankSum=-3.660e-01;SOR=0.684	GT:AD:DP:GQ:PGT:PID:PL:PS	./.	0/0:1,0:1:3:.:.:0,3,36	0/0:1,0:1:3:.:.:0,3,38	0/0:3,0:3:9:.:.:0,9,86	0/0:2,0:2:6:.:.:0,6,41	0/1:6,3:11:75:.:.:75,0,142	./.:1,0:1:0:.:.:0,0,0	./.	0/1:5,7:12:99:.:.:197,0,188	0/1:2,8:10:39:.:.:248,0,39	0|1:6,8:14:99:0|1:941_A_C:318,0,228:941	0/1:3,4:7:93:.:.:158,0,93	0/0:2,0:2:6:.:.:0,6,69	0|1:1,3:4:33:0|1:941_A_C:98,0,33:941	0|1:1,3:4:33:0|1:941_A_C:123,0,33:941	1/1:0,4:4:12:.:.:179,12,0	0/1:3,3:6:56:.:.:76,0,56	0/1:5,2:7:69:.:.:69,0,143	0/1:4,3:7:73:.:.:73,0,118	./.:4,0:4:0:.:.:0,0,90	0/1:4,5:9:99:.:.:181,0,112	./.:3,0:3:0:.:.:0,0,45	0/1:3,6:9:87:.:.:201,0,87	0/1:4,3:7:99:.:.:113,0,118	0/1:2,3:5:34:.:.:119,0,34	0/1:7,10:17:99:.:.:316,0,222	0/0:2,0:2:6:.:.:0,6,61	0/1:6,1:7:24:.:.:24,0,181	./.:9,0:9:0:.:.:0,0,193	0/0:23,0:23:53:.:.:0,53,832	./.:1,0:1:0:.:.:0,0,0	0|1:1,4:5:30:0|1:941_A_C:145,0,30:941	1/1:0,5:6:15:.:.:225,15,0	1|1:0,7:7:21:1|1:941_A_C:292,21,0:941
CL3609.Contig3_All	954	.	T	C	246.73	PASS	AC=10;AF=0.172;AN=58;BaseQRankSum=-1.150e+00;DP=196;ExcessHet=0.0617;FS=1.490;InbreedingCoeff=0.0406;MLEAC=10;MLEAF=0.172;MQ=60.00;MQRankSum=0.00;QD=7.05;ReadPosRankSum=1.15;SOR=0.653	GT:AD:DP:GQ:PGT:PID:PL:PS	./.	0/0:1,0:1:3:.:.:0,3,37	0/0:1,0:1:3:.:.:0,3,38	0/0:3,0:3:9:.:.:0,9,86	1/1:0,1:1:3:.:.:25,3,0	./.:10,0:10:0:.:.:0,0,194	./.	0/0:1,0:1:3:.:.:0,3,45	0/0:10,0:10:30:.:.:0,30,408	0/0:10,0:10:27:.:.:0,27,405	0|1:13,2:15:45:0|1:937_G_A:45,0,540:937	0/0:6,0:6:18:.:.:0,18,197	1/1:0,1:2:3:.:.:25,3,0	0/0:3,0:3:9:.:.:0,9,114	0/0:4,0:4:12:.:.:0,12,131	0/0:2,0:2:6:.:.:0,6,74	0/1:5,2:7:28:.:.:28,0,163	0/0:9,0:9:24:.:.:0,24,360	0/0:8,0:8:21:.:.:0,21,315	0/0:2,0:2:6:.:.:0,6,74	0/0:10,0:10:30:.:.:0,30,327	0/0:1,0:1:3:.:.:0,3,29	0/1:6,2:8:45:.:.:45,0,246	0/1:5,1:6:7:.:.:7,0,166	0|1:3,2:5:75:0|1:954_T_C:75,0,120:954	0/0:14,0:14:42:.:.:0,42,531	./.:2,0:2:0:.:.:0,0,0	0/0:6,0:6:18:.:.:0,18,152	./.:8,0:8:0:.:.:0,0,188	0/0:24,0:24:63:.:.:0,63,945	0/0:1,0:1:3:.:.:0,3,45	0|1:3,1:4:33:0|1:954_T_C:33,0,123:954	0/0:6,0:6:18:.:.:0,18,240	0/0:5,0:5:15:.:.:0,15,204
CL3609.Contig3_All	956	.	G	T	87.37	PASS	AC=2;AF=0.034;AN=58;BaseQRankSum=-1.150e+00;DP=193;ExcessHet=0.0742;FS=0.000;InbreedingCoeff=0.0090;MLEAC=3;MLEAF=0.052;MQ=60.00;MQRankSum=0.00;QD=17.47;ReadPosRankSum=1.15;SOR=0.593	GT:AD:DP:GQ:PGT:PID:PL:PS	./.	0/0:1,0:1:3:.:.:0,3,37	0/0:1,0:1:3:.:.:0,3,38	0/0:3,0:3:9:.:.:0,9,86	./.	./.:10,0:10:0:.:.:0,0,194	./.	0/0:1,0:1:3:.:.:0,3,45	0/0:10,0:10:30:.:.:0,30,408	0/0:10,0:10:27:.:.:0,27,405	0/0:14,0:14:39:.:.:0,39,585	0/0:6,0:6:18:.:.:0,18,197	./.:2,0:2:0:.:.:0,0,0	0/0:3,0:3:9:.:.:0,9,114	0/0:4,0:4:12:.:.:0,12,131	0/0:2,0:2:6:.:.:0,6,74	0/0:6,0:6:18:.:.:0,18,208	0/0:10,0:10:24:.:.:0,24,360	0/0:8,0:8:21:.:.:0,21,315	0/0:2,0:2:6:.:.:0,6,74	0/0:10,0:10:27:.:.:0,27,405	0/0:1,0:1:3:.:.:0,3,29	0/0:8,0:8:24:.:.:0,24,310	0/0:6,0:6:18:.:.:0,18,188	0|1:3,2:5:75:0|1:954_T_C:75,0,120:954	0/0:14,0:14:42:.:.:0,42,531	0/0:2,0:2:6:.:.:0,6,74	0/0:6,0:6:18:.:.:0,18,152	0/0:8,0:8:21:.:.:0,21,315	0/0:24,0:24:63:.:.:0,63,945	0/0:1,0:1:3:.:.:0,3,45	0|1:3,1:4:33:0|1:954_T_C:33,0,123:954	0/0:6,0:6:18:.:.:0,18,240	0/0:5,0:5:15:.:.:0,15,204
CL3609.Contig3_All	963	.	G	A	3462.86	PASS	AC=24;AF=0.429;AN=56;BaseQRankSum=1.07;DP=205;ExcessHet=4.6267;FS=0.000;InbreedingCoeff=-0.2543;MLEAC=30;MLEAF=0.536;MQ=60.00;MQRankSum=0.00;QD=22.93;ReadPosRankSum=0.303;SOR=0.701	GT:AD:DP:GQ:PGT:PID:PL:PS	./.	0/0:1,0:1:3:.:.:0,3,37	0/0:1,0:1:3:.:.:0,3,38	1/1:0,3:3:9:.:.:94,9,0	./.	0/1:6,3:11:61:.:.:61,0,142	./.	./.:1,0:1:0:.:.:0,0,0	0/1:5,5:10:99:.:.:154,0,194	0/1:2,8:10:39:.:.:288,0,39	0|1:5,10:15:99:0|1:941_A_C:384,0,180:941	0/1:3,3:6:96:.:.:116,0,96	0/0:2,0:2:6:.:.:0,6,49	0|1:1,3:4:33:0|1:941_A_C:103,0,33:941	0|1:1,3:4:33:0|1:941_A_C:123,0,33:941	1/1:0,2:2:6:.:.:90,6,0	0/1:3,4:7:94:.:.:118,0,94	0/1:5,5:10:99:.:.:178,0,127	0/1:4,4:8:75:.:.:75,0,92	0/0:2,0:2:6:.:.:0,6,74	0/1:5,5:10:99:.:.:154,0,114	0/0:1,0:1:3:.:.:0,3,29	0/1:2,6:8:66:.:.:245,0,66	0/1:4,2:6:72:.:.:72,0,121	0/1:2,3:5:75:.:.:119,0,75	0/1:6,8:14:99:.:.:276,0,186	0/0:1,0:1:3:.:.:0,3,45	0/0:6,0:6:18:.:.:0,18,209	./.:8,0:8:0:.:.:0,0,148	0/0:23,0:23:24:.:.:0,24,828	./.:2,0:2:0:.:.:0,0,0	0|1:1,4:5:30:0|1:941_A_C:165,0,30:941	1/1:0,6:6:18:.:.:270,18,0	1|1:0,9:9:27:1|1:941_A_C:342,27,0:941
CL3609.Contig3_All	993	.	C	T	2982.17	PASS	AC=22;AF=0.407;AN=54;BaseQRankSum=-4.310e-01;DP=195;ExcessHet=6.0892;FS=8.345;InbreedingCoeff=-0.1822;MLEAC=27;MLEAF=0.500;MQ=60.00;MQRankSum=0.00;QD=21.45;ReadPosRankSum=0.211;SOR=0.675	GT:AD:DP:GQ:PGT:PID:PL:PS	./.	./.:2,0:2:0:.:.:0,0,0	./.:.:0:0:.:.:0,0,0	0/0:3,0:3:9:.:.:0,9,86	./.	0|1:4,6:12:99:0|1:993_C_*:240,0,144:993	./.	0/0:3,0:3:9:.:.:0,9,94	0|1:4,2:6:72:0|1:993_C_T:72,0,160:993	0|1:7,2:9:63:0|1:993_C_T:63,0,288:993	0|1:10,3:13:96:0|1:993_C_T:96,0,411:993	0|1:4,3:7:99:0|1:993_C_T:114,0,159:993	0|1:1,2:3:36:0|1:993_C_T:61,0,36:993	0/0:4,0:4:12:.:.:0,12,123	0/0:2,0:2:6:.:.:0,6,90	./.:1,0:1:0:.:.:0,0,0	0|1:6,2:8:66:0|1:993_C_T:66,0,246:993	0|1:6,2:8:66:0|1:993_C_T:66,0,246:993	0|1:4,2:6:72:0|1:993_C_T:72,0,142:993	0|1:2,2:4:78:0|1:993_C_T:78,0,78:993	0|1:3,4:7:99:0|1:993_C_T:159,0,114:993	./.:1,0:1:0:.:.:0,0,0	0|1:6,1:7:4:0|1:993_C_T:4,0,249:993	0|1:3,3:6:99:0|1:993_C_T:117,0,117:993	0|1:4,2:6:52:0|1:993_C_T:52,0,162:993	0|1:8,5:13:99:0|1:993_C_T:186,0,321:993	0/0:2,0:2:6:.:.:0,6,90	1|1:0,4:4:12:1|1:993_C_T:180,12,0:993	1|1:0,6:6:18:1|1:993_C_T:270,18,0:993	1|1:0,23:23:69:1|1:993_C_T:1035,69,0:993	0/0:3,0:3:9:.:.:0,9,94	0|1:4,1:5:30:0|1:993_C_T:30,0,165:993	0/0:7,0:7:21:.:.:0,21,213	0/0:9,0:9:27:.:.:0,27,274
CL3609.Contig3_All	999	.	G	T	3534.29	PASS	AC=26;AF=0.464;AN=56;BaseQRankSum=0.319;DP=187;ExcessHet=4.2308;FS=0.662;InbreedingCoeff=-0.2077;MLEAC=31;MLEAF=0.554;MQ=60.00;MQRankSum=0.00;QD=25.61;ReadPosRankSum=0.281;SOR=0.813	GT:AD:DP:GQ:PGT:PID:PL:PS	./.	./.:1,0:1:0:.:.:0,0,0	0/0:1,0:1:3:.:.:0,3,39	0/0:3,0:3:9:.:.:0,9,86	./.	0/1:6,3:11:99:.:.:108,0,243	./.	1/1:0,3:3:9:.:.:94,9,0	0/1:3,3:6:99:.:.:100,0,117	0/1:2,7:9:63:.:.:246,0,63	0/1:3,10:13:96:.:.:391,0,96	0/1:3,4:7:99:.:.:118,0,114	0/1:2,1:3:36:.:.:36,0,81	1|1:0,4:4:12:1|1:999_G_T:180,12,0:999	1|1:0,2:2:6:1|1:999_G_T:90,6,0:999	0/0:1,0:1:3:.:.:0,3,45	0/1:2,7:9:63:.:.:246,0,63	0/1:2,7:9:63:.:.:205,0,63	0/1:2,3:5:75:.:.:79,0,75	0/1:2,2:4:77:.:.:77,0,78	0/1:4,3:7:94:.:.:94,0,159	0/0:1,0:1:3:.:.:0,3,45	0/1:1,6:7:24:.:.:207,0,24	0/1:4,2:6:72:.:.:72,0,142	0/1:1,4:5:30:.:.:124,0,30	0/1:5,8:13:99:.:.:183,0,186	./.:2,0:2:0:.:.:0,0,0	0/0:4,0:4:12:.:.:0,12,180	0/0:5,0:5:15:.:.:0,15,115	0/0:22,0:22:60:.:.:0,60,900	./.:3,0:3:0:.:.:0,0,5	0/1:1,3:4:33:.:.:123,0,33	1|1:0,7:7:21:1|1:999_G_T:315,21,0:999	1|1:0,9:9:27:1|1:999_G_T:405,27,0:999
CL3609.Contig3_All	1003	.	T	C	2946.34	PASS	AC=22;AF=0.407;AN=54;BaseQRankSum=-1.000e-01;DP=183;ExcessHet=6.0892;FS=11.430;InbreedingCoeff=-0.2001;MLEAC=27;MLEAF=0.500;MQ=60.00;MQRankSum=0.00;QD=23.02;ReadPosRankSum=-4.220e-01;SOR=0.740	GT:AD:DP:GQ:PGT:PID:PL:PS	./.	0/0:1,0:1:3:.:.:0,3,44	./.:2,0:2:0:.:.:0,0,2	0/0:3,0:3:9:.:.:0,9,86	./.	0|1:3,6:11:99:0|1:993_C_*:243,0,108:993	./.	0/0:3,0:3:9:.:.:0,9,94	0|1:2,3:5:75:0|1:993_C_T:120,0,75:993	0|1:7,2:9:63:0|1:993_C_T:63,0,288:993	0|1:10,3:13:96:0|1:993_C_T:96,0,411:993	0|1:4,3:7:99:0|1:993_C_T:114,0,159:993	0|1:1,1:2:39:0|1:993_C_T:39,0,39:993	0/0:4,0:4:12:.:.:0,12,111	0/0:2,0:2:6:.:.:0,6,90	./.:1,0:1:0:.:.:0,0,0	0|1:7,2:9:63:0|1:993_C_T:63,0,288:993	0|1:7,2:9:63:0|1:993_C_T:63,0,288:993	0|1:3,2:5:75:0|1:993_C_T:75,0,120:993	0|1:2,2:4:78:0|1:993_C_T:78,0,78:993	0|1:3,4:7:99:0|1:993_C_T:159,0,114:993	./.:1,0:1:0:.:.:0,0,0	0|1:6,1:7:4:0|1:993_C_T:4,0,249:993	0|1:3,3:6:99:0|1:993_C_T:117,0,117:993	0|1:4,1:5:30:0|1:993_C_T:30,0,165:993	0|1:8,5:13:99:0|1:993_C_T:186,0,321:993	.|.:.:.:0:0|1:1003_T_C:0,0,0:1003	1|1:0,4:4:12:1|1:993_C_T:180,12,0:993	1|1:0,5:5:15:1|1:993_C_T:225,15,0:993	1|1:0,23:23:69:1|1:993_C_T:1035,69,0:993	0/0:2,0:2:6:.:.:0,6,49	0|1:3,1:4:33:0|1:993_C_T:33,0,123:993	0/0:7,0:7:21:.:.:0,21,213	0/0:9,0:9:27:.:.:0,27,287
CL3609.Contig3_All	1011	.	T	C	7337.95	PASS	AC=48;AF=0.960;AN=50;DP=174;ExcessHet=0.0000;FS=0.000;InbreedingCoeff=0.5926;MLEAC=62;MLEAF=1.00;MQ=60.00;QD=30.83;SOR=0.718	GT:AD:DP:GQ:PGT:PID:PL:PS	./.	./.:1,0:1:0:.:.:0,0,0	./.:2,0:2:0:.:.:0,0,5	0/0:3,0:3:9:.:.:0,9,86	./.:.:.:0:.:.:0,0,0	1|1:0,9:11:30:1|1:1011_T_*:421,30,0:1011	./.	1/1:0,3:3:9:.:.:94,9,0	1/1:0,6:6:18:.:.:270,18,0	1/1:0,8:8:24:.:.:318,24,0	1|1:0,10:10:30:1|1:1011_T_C:450,30,0:1011	1/1:0,6:6:18:.:.:229,18,0	1|1:0,3:3:9:1|1:1011_T_C:135,9,0:1011	1|1:0,4:4:12:1|1:999_G_T:180,12,0:999	1|1:0,2:2:6:1|1:999_G_T:90,6,0:999	./.	1/1:0,8:8:24:.:.:359,24,0	1/1:0,9:9:27:.:.:322,27,0	1/1:0,5:5:15:.:.:184,15,0	1/1:0,3:3:9:.:.:134,9,0	1|1:0,8:8:24:1|1:1011_T_C:340,24,0:1011	./.:1,0:1:0:.:.:0,0,0	1/1:0,7:7:21:.:.:233,21,0	1|1:0,6:6:18:1|1:1011_T_C:270,18,0:1011	1/1:0,4:4:12:.:.:179,12,0	1|1:0,12:12:36:1|1:1011_T_C:540,36,0:1011	.|.:.:.:0:0|1:1003_T_C:0,0,0:1003	1/1:0,3:3:9:.:.:135,9,0	1|1:0,5:5:15:1|1:993_C_T:225,15,0:993	1|1:0,21:21:63:1|1:993_C_T:945,63,0:993	./.:2,0:2:0:.:.:0,0,0	1|1:0,4:4:12:1|1:1011_T_C:180,12,0:1011	1|1:0,7:7:21:1|1:999_G_T:315,21,0:999	1|1:0,9:9:27:1|1:999_G_T:405,27,0:999
CL3609.Contig3_All	1023	.	T	C	6974.09	PASS	AC=48;AF=0.960;AN=50;DP=170;ExcessHet=0.0000;FS=0.000;InbreedingCoeff=0.5628;MLEAC=62;MLEAF=1.00;MQ=60.00;QD=27.55;SOR=0.732	GT:AD:DP:GQ:PGT:PID:PL:PS	./.	./.:1,0:1:0:.:.:0,0,0	./.:3,0:3:0:.:.:0,0,8	0/0:2,0:2:6:.:.:0,6,89	./.:.:.:0:.:.:0,0,0	1|1:0,7:9:24:1|1:1011_T_*:331,24,0:1011	./.:1,0:1:0:.:.:0,0,0	1/1:0,3:3:9:.:.:94,9,0	1|1:0,7:7:21:1|1:1023_T_C:315,21,0:1023	1/1:0,9:9:27:.:.:317,27,0	1|1:0,10:10:30:1|1:1011_T_C:450,30,0:1011	1/1:0,8:8:24:.:.:360,24,0	1|1:0,5:5:15:1|1:1011_T_C:225,15,0:1011	1|1:0,3:3:9:1|1:999_G_T:135,9,0:999	1|1:0,3:3:9:1|1:999_G_T:135,9,0:999	./.	1/1:0,8:8:24:.:.:318,24,0	1/1:0,8:8:24:.:.:292,24,0	1/1:0,4:4:12:.:.:139,12,0	1/1:0,2:2:6:.:.:90,6,0	1|1:0,5:5:15:1|1:1011_T_C:225,15,0:1011	./.:1,0:1:0:.:.:0,0,0	1/1:0,6:6:18:.:.:173,18,0	1|1:0,5:5:15:1|1:1011_T_C:225,15,0:1011	1/1:0,4:4:12:.:.:179,12,0	1|1:0,10:10:30:1|1:1011_T_C:450,30,0:1011	./.:.:.:0:.:.:0,0,0	1/1:0,2:2:6:.:.:90,6,0	1|1:0,4:4:12:1|1:993_C_T:180,12,0:993	1/1:0,21:21:63:.:.:945,63,0	./.:3,0:3:0:.:.:0,0,0	1|1:0,4:4:12:1|1:1011_T_C:180,12,0:1011	1|1:0,8:8:24:1|1:999_G_T:340,24,0:999	1|1:0,9:9:27:1|1:999_G_T:405,27,0:999
CL3609.Contig3_All	1037	.	C	T	66.44	PASS	AC=2;AF=0.037;AN=54;DP=144;ExcessHet=0.0000;FS=0.000;InbreedingCoeff=0.3825;MLEAC=1;MLEAF=0.019;MQ=60.00;QD=33.22;SOR=0.693	GT:AD:DP:GQ:PGT:PID:PL:PS	./.	1|1:0,2:2:6:1|1:1037_C_T:85,6,0:1037	0/0:3,0:3:9:.:.:0,9,93	./.	./.	./.:5,0:5:0:.:.:0,0,0	0/0:1,0:1:3:.:.:0,3,45	0/0:4,0:4:12:.:.:0,12,139	0/0:6,0:6:15:.:.:0,15,225	0/0:10,0:10:30:.:.:0,30,352	0/0:8,0:8:24:.:.:0,24,278	0/0:8,0:8:24:.:.:0,24,238	0/0:4,0:4:12:.:.:0,12,131	0/0:2,0:2:6:.:.:0,6,74	0/0:2,0:2:6:.:.:0,6,90	./.	0/0:6,0:6:18:.:.:0,18,269	0/0:8,0:8:21:.:.:0,21,315	0/0:2,0:2:6:.:.:0,6,90	0/0:2,0:2:6:.:.:0,6,61	0/0:4,0:4:6:.:.:0,6,90	./.	0/0:6,0:6:15:.:.:0,15,225	0/0:3,0:3:9:.:.:0,9,94	0/0:5,0:5:9:.:.:0,9,135	0/0:7,0:7:21:.:.:0,21,233	./.	0/0:2,0:2:6:.:.:0,6,69	0/0:4,0:4:9:.:.:0,9,135	0/0:15,0:15:39:.:.:0,39,585	0/0:3,0:3:9:.:.:0,9,94	0/0:5,0:5:15:.:.:0,15,184	0/0:9,0:9:24:.:.:0,24,360	0/0:8,0:8:24:.:.:0,24,238
CL3609.Contig3_All	1038	.	T	C	1087.04	SOR4	AC=11;AF=0.239;AN=46;BaseQRankSum=0.674;DP=143;ExcessHet=0.0190;FS=48.183;InbreedingCoeff=0.2135;MLEAC=14;MLEAF=0.304;MQ=60.00;MQRankSum=0.00;QD=30.20;ReadPosRankSum=-1.036e+00;SOR=4.399	GT:AD:DP:GQ:PGT:PID:PL:PS	./.	0/0:1,0:1:3:.:.:0,3,45	./.:3,0:3:0:.:.:0,0,4	./.	./.	./.:5,0:5:0:.:.:0,0,0	0/0:1,0:1:3:.:.:0,3,45	0/0:4,0:4:12:.:.:0,12,139	0/1:3,3:6:99:.:.:100,0,116	0/0:10,0:10:30:.:.:0,30,368	0/0:8,0:8:24:.:.:0,24,278	0/1:7,1:8:21:.:.:21,0,169	0/0:4,0:4:12:.:.:0,12,131	0/0:2,0:2:6:.:.:0,6,74	0/0:2,0:2:6:.:.:0,6,90	./.	0/0:6,0:6:18:.:.:0,18,269	0/1:7,1:8:21:.:.:21,0,209	./.:2,0:2:0:.:.:0,0,0	0/0:2,0:2:6:.:.:0,6,61	1|1:0,4:4:12:1|1:1038_T_C:180,12,0:1038	./.	0/0:6,0:6:15:.:.:0,15,225	0/0:3,0:3:9:.:.:0,9,135	./.:4,0:4:0:.:.:0,0,90	0/1:5,2:7:69:.:.:69,0,108	.|.:.:.:0:0|1:1038_T_C:0,0,0:1038	1/1:0,2:2:6:.:.:90,6,0	1|1:0,3:3:9:1|1:993_C_T:135,9,0:993	0/1:2,12:14:48:.:.:495,0,48	0/0:3,0:3:9:.:.:0,9,94	0/0:5,0:5:15:.:.:0,15,184	./.:9,0:9:0:.:.:0,0,193	0/0:8,0:8:24:.:.:0,24,238
CL3609.Contig3_All	1047	.	A	G	5884.46	PASS	AC=45;AF=0.938;AN=48;BaseQRankSum=0.00;DP=143;ExcessHet=0.2865;FS=0.000;InbreedingCoeff=0.2204;MLEAC=59;MLEAF=1.00;MQ=60.00;MQRankSum=0.00;QD=27.56;ReadPosRankSum=-3.190e-01;SOR=0.377	GT:AD:DP:GQ:PGT:PID:PL:PS	./.	1|1:0,2:2:6:1|1:1037_C_T:85,6,0:1037	./.:3,0:3:0:.:.:0,0,4	./.	./.	0|1:1,2:5:36:0|1:1047_A_*:81,0,36:1047	./.:1,0:1:0:.:.:0,0,0	1|1:0,4:4:12:1|1:1047_A_G:180,12,0:1047	1|1:0,5:5:15:1|1:1023_T_C:225,15,0:1023	1|1:0,11:11:33:1|1:1047_A_G:495,33,0:1047	1|1:0,7:7:21:1|1:1047_A_G:315,21,0:1047	1/1:0,8:8:24:.:.:360,24,0	1|1:0,4:4:12:1|1:1011_T_C:180,12,0:1011	1|1:0,2:2:6:1|1:999_G_T:90,6,0:999	1|1:0,2:2:6:1|1:999_G_T:90,6,0:999	./.	1|1:0,7:7:21:1|1:1047_A_G:315,21,0:1047	1|1:0,8:8:24:1|1:1047_A_G:344,24,0:1047	./.:2,0:2:0:.:.:0,0,0	1|1:0,2:2:6:1|1:1047_A_G:90,6,0:1047	1|1:0,2:2:6:1|1:1038_T_C:90,6,0:1038	./.	1|1:0,6:6:18:1|1:1047_A_G:270,18,0:1047	1/1:0,3:3:9:.:.:135,9,0	0|1:1,3:4:33:0|1:1047_A_G:123,0,33:1047	1/1:0,7:7:21:.:.:294,21,0	.|.:.:.:0:0|1:1038_T_C:0,0,0:1038	1|1:0,2:2:6:1|1:1047_A_G:90,6,0:1047	1|1:0,3:3:9:1|1:993_C_T:135,9,0:993	1/1:0,15:15:45:.:.:675,45,0	./.:3,0:3:0:.:.:0,0,0	1|1:0,5:5:15:1|1:1011_T_C:225,15,0:1011	0|1:1,7:8:21:0|1:1047_A_G:291,0,21:1047	1|1:0,8:8:24:1|1:999_G_T:360,24,0:999
CL3609.Contig3_All	1050	.	T	G	895.27	SOR4	AC=10;AF=0.192;AN=52;BaseQRankSum=1.15;DP=140;ExcessHet=0.0038;FS=39.009;InbreedingCoeff=0.2736;MLEAC=11;MLEAF=0.212;MQ=60.00;MQRankSum=0.00;QD=31.97;ReadPosRankSum=0.319;SOR=4.890	GT:AD:DP:GQ:PGT:PID:PL:PS	./.	0/0:2,0:2:6:.:.:0,6,61	0/0:3,0:3:9:.:.:0,9,95	./.	./.	./.:6,0:6:0:.:.:0,0,57	0/0:1,0:1:3:.:.:0,3,16	0/0:4,0:4:12:.:.:0,12,139	0|1:4,1:5:30:0|1:1050_T_G:30,0,165:1050	0/0:11,0:11:30:.:.:0,30,450	0/0:8,0:8:24:.:.:0,24,278	0|1:7,1:8:21:0|1:1050_T_G:21,0,291:1050	0/0:4,0:4:12:.:.:0,12,123	0/0:2,0:2:6:.:.:0,6,90	0/0:2,0:2:6:.:.:0,6,90	./.	0/0:7,0:7:21:.:.:0,21,297	0/0:7,0:7:21:.:.:0,21,205	./.:2,0:2:0:.:.:0,0,0	0/0:2,0:2:6:.:.:0,6,90	1|1:0,2:2:6:1|1:1038_T_C:90,6,0:1038	./.	0/0:6,0:6:18:.:.:0,18,229	0/0:3,0:3:6:.:.:0,6,90	0/0:4,0:4:9:.:.:0,9,135	0|1:5,2:7:69:0|1:1050_T_G:69,0,172:1050	./.	1/1:0,2:2:6:.:.:90,6,0	1|1:0,3:3:9:1|1:993_C_T:135,9,0:993	0|1:2,12:14:48:0|1:1050_T_G:498,0,48:1050	0/0:3,0:3:9:.:.:0,9,94	0/0:5,0:5:15:.:.:0,15,184	0/0:8,0:8:21:.:.:0,21,315	0/0:8,0:8:24:.:.:0,24,238
CL3609.Contig3_All	1055	.	C	A	4319.62	PASS	AC=32;AF=0.615;AN=52;BaseQRankSum=0.00;DP=142;ExcessHet=0.0423;FS=38.511;InbreedingCoeff=0.2053;MLEAC=41;MLEAF=0.788;MQ=60.00;MQRankSum=0.00;QD=32.87;ReadPosRankSum=0.157;SOR=0.556	GT:AD:DP:GQ:PGT:PID:PL:PS	./.	0/0:2,0:2:6:.:.:0,6,61	0/0:3,0:3:9:.:.:0,9,95	./.	./.	0|1:1,2:5:36:0|1:1047_A_*:81,0,36:1047	./.:1,0:1:0:.:.:0,0,0	1|1:0,5:5:15:1|1:1047_A_G:205,15,0:1047	0/1:1,4:5:30:.:.:165,0,30	1|1:0,12:12:36:1|1:1047_A_G:519,36,0:1047	1|1:0,7:7:21:1|1:1047_A_G:315,21,0:1047	0/1:1,7:8:21:.:.:291,0,21	1|1:0,4:4:12:1|1:1011_T_C:180,12,0:1011	1|1:0,2:2:6:1|1:999_G_T:90,6,0:999	1|1:0,2:2:6:1|1:999_G_T:90,6,0:999	./.	1|1:0,8:8:24:1|1:1047_A_G:339,24,0:1047	1|1:0,8:8:24:1|1:1047_A_G:323,24,0:1047	./.:2,0:2:0:.:.:0,0,0	1|1:0,3:3:9:1|1:1047_A_G:115,9,0:1047	0/0:2,0:2:6:.:.:0,6,90	./.	1|1:0,6:6:18:1|1:1047_A_G:270,18,0:1047	0/1:1,2:3:16:.:.:60,0,16	0|1:1,3:4:33:0|1:1047_A_G:123,0,33:1047	0/1:2,3:5:75:.:.:120,0,75	0/0:1,0:1:3:.:.:0,3,25	0/0:2,0:2:6:.:.:0,6,90	0/0:2,0:2:6:.:.:0,6,74	0/1:12,2:14:48:.:.:48,0,498	./.:3,0:3:0:.:.:0,0,5	1|1:0,5:5:15:1|1:1011_T_C:225,15,0:1011	0|1:1,7:8:21:0|1:1047_A_G:291,0,21:1047	1|1:0,8:8:24:1|1:999_G_T:360,24,0:999
CL3609.Contig3_All	1056	.	T	C	859.27	SOR4	AC=10;AF=0.192;AN=52;BaseQRankSum=0.792;DP=138;ExcessHet=0.0038;FS=30.885;InbreedingCoeff=0.2320;MLEAC=11;MLEAF=0.212;MQ=60.00;MQRankSum=0.00;QD=34.37;ReadPosRankSum=0.524;SOR=4.801	GT:AD:DP:GQ:PGT:PID:PL:PS	./.	0/0:2,0:2:6:.:.:0,6,61	./.:3,0:3:0:.:.:0,0,4	./.	./.	./.:5,0:5:0:.:.:0,0,84	0/0:1,0:1:3:.:.:0,3,29	0/0:5,0:5:15:.:.:0,15,144	0|1:4,1:5:30:0|1:1050_T_G:30,0,165:1050	0/0:11,0:11:33:.:.:0,33,396	0/0:8,0:8:21:.:.:0,21,315	0|1:7,1:8:21:0|1:1050_T_G:21,0,291:1050	0/0:4,0:4:12:.:.:0,12,131	0/0:2,0:2:6:.:.:0,6,61	0/0:2,0:2:6:.:.:0,6,61	./.	0/0:8,0:8:24:.:.:0,24,302	0/0:8,0:8:7:.:.:0,7,177	./.:2,0:2:0:.:.:0,0,0	0/0:3,0:3:9:.:.:0,9,78	1|1:0,2:2:6:1|1:1038_T_C:90,6,0:1038	./.	0/0:5,0:5:15:.:.:0,15,184	0/0:2,0:2:3:.:.:0,3,45	0/0:3,0:3:9:.:.:0,9,118	0|1:3,2:5:75:0|1:1050_T_G:75,0,120:1050	0/0:1,0:1:3:.:.:0,3,25	1|1:0,2:2:6:1|1:1047_A_G:90,6,0:1047	1|1:0,2:2:6:1|1:993_C_T:90,6,0:993	0|1:2,12:14:48:0|1:1050_T_G:498,0,48:1050	0/0:3,0:3:9:.:.:0,9,78	0/0:5,0:5:15:.:.:0,15,168	0/0:8,0:8:21:.:.:0,21,315	0/0:8,0:8:21:.:.:0,21,315
CL3609.Contig3_All	1072	.	T	C	701.08	SOR4	AC=7;AF=0.125;AN=56;BaseQRankSum=0.00;DP=130;ExcessHet=0.0031;FS=29.222;InbreedingCoeff=0.2357;MLEAC=7;MLEAF=0.125;MQ=60.00;MQRankSum=0.00;QD=30.48;ReadPosRankSum=-9.100e-02;SOR=4.479	GT:AD:DP:GQ:PGT:PID:PL:PS	./.	0/0:1,0:1:3:.:.:0,3,40	0/0:3,0:3:9:.:.:0,9,92	./.	./.	0|0:6,0:7:19:0|1:1070_CAT_*:0,19,272:1070	0/0:2,0:2:6:.:.:0,6,41	0/0:5,0:5:15:.:.:0,15,144	0|1:4,1:5:30:0|1:1050_T_G:30,0,165:1050	0/0:9,0:9:27:.:.:0,27,307	0/0:5,0:5:15:.:.:0,15,224	0/0:7,0:7:21:.:.:0,21,245	0/0:4,0:4:12:.:.:0,12,131	0/0:2,0:2:6:.:.:0,6,61	0/0:3,0:3:9:.:.:0,9,134	./.	0/0:8,0:8:24:.:.:0,24,302	0/0:8,0:8:24:.:.:0,24,234	0/0:1,0:1:3:.:.:0,3,45	0/0:4,0:4:12:.:.:0,12,111	1/1:0,2:2:6:.:.:90,6,0	./.	0/0:5,0:5:15:.:.:0,15,224	./.	0/0:3,0:3:9:.:.:0,9,118	0/0:2,0:2:6:.:.:0,6,74	0/0:1,0:1:3:.:.:0,3,25	0/1:3,2:5:58:.:.:58,0,119	1|1:0,2:3:6:1|1:993_C_T:90,6,0:993	0/1:2,12:14:48:.:.:476,0,48	0/0:3,0:3:9:.:.:0,9,66	0/0:5,0:5:15:.:.:0,15,184	0/0:6,0:6:18:.:.:0,18,200	0/0:7,0:7:21:.:.:0,21,233
CL3609.Contig3_All	1089	.	A	T	601.19	PASS	AC=7;AF=0.125;AN=56;BaseQRankSum=0.431;DP=144;ExcessHet=0.0031;FS=5.871;InbreedingCoeff=0.2488;MLEAC=7;MLEAF=0.125;MQ=60.00;MQRankSum=0.00;QD=22.27;ReadPosRankSum=-7.890e-01;SOR=1.901	GT:AD:DP:GQ:PGT:PID:PL:PS	./.	0/0:1,0:1:3:.:.:0,3,40	./.:3,0:3:0:.:.:0,0,51	./.	./.	0/1:8,2:10:19:.:.:19,0,263	0/0:2,0:2:6:.:.:0,6,41	0/0:6,0:6:18:.:.:0,18,188	0|1:5,1:6:27:0|1:1089_A_T:27,0,207:1089	0/0:8,0:8:24:.:.:0,24,262	0/0:8,0:8:24:.:.:0,24,318	0/0:8,0:8:24:.:.:0,24,262	0/0:5,0:5:15:.:.:0,15,135	0/0:3,0:3:9:.:.:0,9,94	0/0:4,0:4:12:.:.:0,12,143	0/0:2,0:2:6:.:.:0,6,49	0/0:7,0:7:18:.:.:0,18,270	0/0:8,0:8:18:.:.:0,18,270	0/0:1,0:1:3:.:.:0,3,45	0/0:4,0:4:12:.:.:0,12,111	1|1:0,3:3:9:1|1:1089_A_T:135,9,0:1089	./.	0/0:5,0:5:12:.:.:0,12,180	./.	0/0:5,0:5:15:.:.:0,15,144	0/0:2,0:2:3:.:.:0,3,45	0/0:2,0:2:6:.:.:0,6,53	0/0:3,0:3:9:.:.:0,9,106	1|1:0,3:3:9:1|1:993_C_T:135,9,0:993	0|1:3,8:11:99:0|1:1089_A_T:327,0,102:1089	0/0:3,0:3:9:.:.:0,9,66	0/0:8,0:8:24:.:.:0,24,278	0/0:5,0:5:15:.:.:0,15,184	0/0:8,0:8:21:.:.:0,21,315
CL3609.Contig3_All	1090	.	T	C	534.33	PASS	AC=5;AF=0.086;AN=58;BaseQRankSum=0.967;DP=143;ExcessHet=0.0208;FS=7.915;InbreedingCoeff=0.1259;MLEAC=5;MLEAF=0.086;MQ=60.00;MQRankSum=0.00;QD=31.43;ReadPosRankSum=0.00;SOR=2.642	GT:AD:DP:GQ:PGT:PID:PL:PS	./.	0/0:1,0:1:3:.:.:0,3,40	0/0:2,0:2:6:.:.:0,6,89	./.	./.	0/0:10,0:10:27:.:.:0,27,405	0/0:2,0:2:6:.:.:0,6,41	0/0:6,0:6:18:.:.:0,18,188	0|1:5,1:6:27:0|1:1089_A_T:27,0,207:1089	0/0:8,0:8:24:.:.:0,24,262	0/0:8,0:8:24:.:.:0,24,318	0/0:8,0:8:24:.:.:0,24,262	0/0:5,0:5:15:.:.:0,15,135	0/0:3,0:3:9:.:.:0,9,94	0/0:4,0:4:12:.:.:0,12,143	0/0:2,0:2:6:.:.:0,6,49	0/0:7,0:7:18:.:.:0,18,270	0/0:8,0:8:18:.:.:0,18,270	0/0:1,0:1:3:.:.:0,3,45	0/0:4,0:4:12:.:.:0,12,111	1|1:0,3:3:9:1|1:1089_A_T:135,9,0:1089	./.	0/0:5,0:5:12:.:.:0,12,180	./.	0/0:5,0:5:15:.:.:0,15,144	0/0:2,0:2:3:.:.:0,3,45	0/0:2,0:2:6:.:.:0,6,53	0/0:3,0:3:9:.:.:0,9,106	0|1:1,2:3:36:0|1:993_C_T:81,0,36:993	0|1:3,8:11:99:0|1:1089_A_T:327,0,102:1089	0/0:3,0:3:6:.:.:0,6,90	0/0:8,0:8:24:.:.:0,24,278	0/0:5,0:5:15:.:.:0,15,184	0/0:8,0:8:21:.:.:0,21,315
CL3609.Contig3_All	1094	.	A	C	5640.27	PASS	AC=54;AF=0.964;AN=56;DP=146;ExcessHet=0.0000;FS=0.000;InbreedingCoeff=0.4589;MLEAC=63;MLEAF=1.00;MQ=60.00;QD=33.62;SOR=1.011	GT:AD:DP:GQ:PGT:PID:PL:PS	./.	1/1:0,1:1:3:.:.:45,3,0	0/0:2,0:2:6:.:.:0,6,89	./.	./.:.:.:0:.:.:0,0,0	1/1:0,10:10:30:.:.:383,30,0	1/1:0,2:2:6:.:.:49,6,0	1/1:0,7:7:21:.:.:193,21,0	1/1:0,6:6:18:.:.:229,18,0	1/1:0,8:8:24:.:.:278,24,0	1/1:0,8:8:24:.:.:318,24,0	1/1:0,8:8:24:.:.:303,24,0	1/1:0,5:5:15:.:.:144,15,0	1/1:0,3:3:9:.:.:94,9,0	1/1:0,4:4:12:.:.:179,12,0	1/1:0,2:2:6:.:.:49,6,0	1/1:0,7:7:21:.:.:270,21,0	1/1:0,8:8:24:.:.:276,24,0	./.:1,0:1:0:.:.:0,0,0	1/1:0,4:4:12:.:.:139,12,0	1|1:0,3:3:9:1|1:1089_A_T:135,9,0:1089	./.	1/1:0,5:5:15:.:.:222,15,0	./.	1/1:0,5:5:15:.:.:144,15,0	1/1:0,2:2:6:.:.:90,6,0	1/1:0,2:2:6:.:.:70,6,0	1/1:0,3:3:9:.:.:135,9,0	1|1:0,4:4:12:1|1:993_C_T:180,12,0:993	1/1:0,11:11:33:.:.:439,33,0	1/1:0,3:3:9:.:.:94,9,0	1/1:0,8:8:24:.:.:278,24,0	1/1:0,5:5:15:.:.:184,15,0	1/1:0,8:8:24:.:.:278,24,0
CL3609.Contig3_All	1109	.	G	T	40.35	PASS	AC=3;AF=0.052;AN=58;BaseQRankSum=-2.100e-01;DP=160;ExcessHet=0.2190;FS=5.798;InbreedingCoeff=-0.0401;MLEAC=3;MLEAF=0.052;MQ=60.00;MQRankSum=0.00;QD=4.03;ReadPosRankSum=-6.740e-01;SOR=1.136	GT:AD:DP:GQ:PL	0/0:1,0:1:3:0,3,39	0/0:2,0:2:6:0,6,84	0/0:1,0:1:3:0,3,40	./.	0/0:2,0:2:6:0,6,41	0/1:8,2:10:19:19,0,243	0/0:2,0:2:6:0,6,41	0/0:6,0:6:18:0,18,188	0/0:8,0:8:24:0,24,302	0/0:8,0:8:24:0,24,230	0/0:9,0:9:21:0,21,315	0/0:10,0:10:30:0,30,352	0/0:7,0:7:21:0,21,217	0/0:3,0:3:6:0,6,90	0/1:5,1:6:7:7,0,110	0/0:2,0:2:6:0,6,49	0/0:8,0:8:21:0,21,315	0/0:7,0:7:21:0,21,245	0/0:2,0:2:6:0,6,74	0/0:5,0:5:15:0,15,184	0/0:2,0:2:6:0,6,90	./.	0/0:9,0:9:24:0,24,360	0/0:1,0:1:3:0,3,45	./.:8,0:8:0:0,0,188	./.:.:0:0:0,0,0	0/1:1,1:2:19:39,0,19	0/0:3,0:3:9:0,9,135	0/0:3,0:3:9:0,9,114	0/0:12,0:12:30:0,30,450	0/0:2,0:2:6:0,6,90	./.:9,0:9:0:0,0,233	0/0:5,0:5:12:0,12,180	0/0:4,0:4:12:0,12,123
CL3609.Contig3_All	1113	.	G	T	438.02	PASS	AC=5;AF=0.100;AN=50;BaseQRankSum=0.319;DP=170;ExcessHet=0.0224;FS=11.364;InbreedingCoeff=0.0861;MLEAC=6;MLEAF=0.120;MQ=60.00;MQRankSum=0.00;QD=29.20;ReadPosRankSum=0.00;SOR=2.066	GT:AD:DP:GQ:PL	./.:1,0:1:0:0,0,0	./.:2,0:2:0:0,0,8	0/0:1,0:1:3:0,3,40	./.	0/0:2,0:2:6:0,6,41	./.:10,0:10:0:0,0,198	0/0:2,0:2:6:0,6,41	0/0:9,0:9:27:0,27,307	0/1:8,1:9:18:18,0,285	0/0:8,0:8:24:0,24,230	0/0:7,0:7:18:0,18,270	0/0:10,0:10:13:0,13,290	0/0:7,0:7:4:0,4,172	0/0:3,0:3:6:0,6,90	./.:9,0:9:0:0,0,193	0/0:2,0:2:6:0,6,49	0/0:8,0:8:24:0,24,238	0/0:7,0:7:21:0,21,245	0/0:2,0:2:6:0,6,74	./.:6,0:6:0:0,0,139	1/1:0,2:2:6:90,6,0	./.	./.:9,0:9:0:0,0,233	./.:2,0:2:0:0,0,0	0/0:8,0:8:24:0,24,262	0/0:1,0:1:3:0,3,45	0/0:2,0:2:6:0,6,69	0/0:4,0:4:12:0,12,151	0/1:1,1:3:36:36,0,48	0/1:4,9:13:99:322,0,101	0/0:2,0:2:6:0,6,90	0/0:8,0:8:24:0,24,278	0/0:6,0:6:18:0,18,172	0/0:4,0:4:12:0,12,123
CL3609.Contig3_All	1150	.	T	A	117.83	PASS	AC=3;AF=0.058;AN=52;BaseQRankSum=0.00;DP=167;ExcessHet=0.2531;FS=0.000;InbreedingCoeff=0.0356;MLEAC=4;MLEAF=0.077;MQ=60.00;MQRankSum=0.00;QD=10.71;ReadPosRankSum=0.366;SOR=0.892	GT:AD:DP:GQ:PGT:PID:PL:PS	./.:1,0:1:0:.:.:0,0,0	./.:2,0:2:0:.:.:0,0,5	0/0:1,0:1:3:.:.:0,3,38	./.	0/0:3,0:3:9:.:.:0,9,66	0/0:12,0:12:36:.:.:0,36,325	0/0:2,0:2:6:.:.:0,6,41	0/0:8,0:8:24:.:.:0,24,262	0/0:8,0:8:24:.:.:0,24,339	0/0:8,0:8:24:.:.:0,24,282	0/0:9,0:9:27:.:.:0,27,335	0/0:7,0:7:21:.:.:0,21,229	0/0:6,0:6:18:.:.:0,18,180	0/0:4,0:4:12:.:.:0,12,179	./.:6,0:6:0:.:.:0,0,139	0/0:5,0:5:15:.:.:0,15,184	0/0:5,0:5:15:.:.:0,15,208	0/0:6,0:6:18:.:.:0,18,229	0/0:3,0:3:9:.:.:0,9,106	./.:4,0:4:0:.:.:0,0,28	0/1:2,1:3:36:.:.:36,0,81	./.:1,0:1:0:.:.:0,0,0	./.:8,0:8:0:.:.:0,0,229	0/1:2,2:4:37:.:.:37,0,37	0/0:8,0:8:24:.:.:0,24,262	0/0:2,0:2:6:.:.:0,6,74	0/0:2,0:2:6:.:.:0,6,69	0/0:5,0:5:15:.:.:0,15,168	./.:7,0:7:0:.:.:0,0,144	0|1:5,2:7:69:0|1:1150_T_A:69,0,204:1150	0/0:2,0:2:6:.:.:0,6,74	0/0:7,0:7:21:.:.:0,21,205	0/0:5,0:5:15:.:.:0,15,155	0/0:5,0:5:15:.:.:0,15,168
CL3609.Contig3_All	1161	.	C	A	40.75	PASS	AC=2;AF=0.033;AN=60;BaseQRankSum=-1.068e+00;DP=161;ExcessHet=0.0742;FS=0.000;InbreedingCoeff=0.0777;MLEAC=2;MLEAF=0.033;MQ=60.00;MQRankSum=0.00;QD=3.40;ReadPosRankSum=0.366;SOR=0.663	GT:AD:DP:GQ:PL	0/0:1,0:1:3:0,3,41	0/0:2,0:2:6:0,6,83	./.:.:0:0:0,0,0	./.	0/0:2,0:2:6:0,6,62	0/0:11,0:11:33:0,33,306	0/0:1,0:1:3:0,3,29	0/0:8,0:8:24:0,24,262	0/0:8,0:8:21:0,21,315	0/0:8,0:8:18:0,18,270	0/0:9,1:10:5:0,5,318	0/0:7,0:7:18:0,18,270	0/0:5,0:5:12:0,12,180	0/0:4,0:4:12:0,12,179	0/0:7,0:7:18:0,18,270	0/1:3,2:5:34:34,0,119	0/0:5,0:5:15:0,15,208	0/0:5,0:5:15:0,15,224	0/0:4,0:4:12:0,12,111	0/0:6,0:6:18:0,18,229	0/0:1,0:1:3:0,3,45	0/0:2,0:2:6:0,6,90	0/0:7,0:7:21:0,21,273	0/0:5,0:5:15:0,15,115	0/1:5,2:7:28:28,0,147	0/0:2,0:2:6:0,6,74	./.:2,0:2:0:0,0,0	0/0:5,0:5:15:0,15,168	./.:7,0:7:0:0,0,144	0/0:7,0:7:18:0,18,270	0/0:2,0:2:3:0,3,45	0/0:6,0:6:18:0,18,229	0/0:4,0:4:12:0,12,123	0/0:5,0:5:15:0,15,155
CL3609.Contig3_All	1164	.	G	A	84.54	PASS	AC=2;AF=0.040;AN=50;BaseQRankSum=1.47;DP=161;ExcessHet=0.0827;FS=0.000;InbreedingCoeff=0.0361;MLEAC=3;MLEAF=0.060;MQ=60.00;MQRankSum=0.00;QD=7.04;ReadPosRankSum=1.04;SOR=0.495	GT:AD:DP:GQ:PGT:PID:PL:PS	./.:1,0:1:0:.:.:0,0,0	./.:2,0:2:0:.:.:0,0,5	./.:.:0:0:.:.:0,0,0	./.	0/0:2,0:2:6:.:.:0,6,62	0/0:11,0:11:33:.:.:0,33,306	0/0:1,0:1:3:.:.:0,3,29	0/0:8,0:8:24:.:.:0,24,262	0/0:8,0:8:24:.:.:0,24,359	0/0:6,0:6:15:.:.:0,15,225	0/0:10,0:10:27:.:.:0,27,405	0/0:7,0:7:18:.:.:0,18,270	0/0:4,0:4:9:.:.:0,9,135	0/0:4,0:4:12:.:.:0,12,179	./.:7,0:7:0:.:.:0,0,184	0/0:5,0:5:15:.:.:0,15,155	0/0:5,0:5:15:.:.:0,15,208	0/0:5,0:5:15:.:.:0,15,224	0/0:4,0:4:12:.:.:0,12,111	./.:6,0:6:0:.:.:0,0,139	0/0:1,0:1:3:.:.:0,3,45	./.:3,0:3:0:.:.:0,0,45	./.:7,0:7:0:.:.:0,0,184	0/1:3,2:5:34:.:.:34,0,59	0/0:8,0:8:24:.:.:0,24,270	0/0:2,0:2:6:.:.:0,6,74	0/0:2,0:2:6:.:.:0,6,90	0/0:5,0:5:15:.:.:0,15,168	./.:7,0:7:0:.:.:0,0,144	0|1:5,2:7:69:0|1:1150_T_A:69,0,204:1150	0/0:2,0:2:3:.:.:0,3,45	0/0:6,0:6:18:.:.:0,18,229	0/0:4,0:4:12:.:.:0,12,123	0/0:5,0:5:15:.:.:0,15,155
CL3609.Contig3_All	1176	.	C	T	430.88	PASS	AC=10;AF=0.192;AN=52;BaseQRankSum=-7.650e-01;DP=159;ExcessHet=4.2320;FS=0.000;InbreedingCoeff=-0.1598;MLEAC=12;MLEAF=0.231;MQ=60.00;MQRankSum=0.00;QD=10.26;ReadPosRankSum=0.464;SOR=0.675	GT:AD:DP:GQ:PGT:PID:PL:PS	./.:1,0:1:0:.:.:0,0,0	./.:2,0:2:0:.:.:0,0,1	0/0:2,0:2:6:.:.:0,6,78	./.	0/0:2,0:2:6:.:.:0,6,62	0/1:4,5:9:99:.:.:117,0,100	0/0:1,0:1:3:.:.:0,3,29	0|1:8,2:10:60:0|1:1176_C_T:60,0,330:1176	0/1:5,2:7:48:.:.:48,0,203	0/1:6,1:7:4:.:.:4,0,231	0|1:8,1:9:18:0|1:1168_T_C:18,0,322:1168	0/0:7,0:7:21:.:.:0,21,233	./.:3,0:3:0:.:.:0,0,29	0/0:4,0:4:12:.:.:0,12,163	0/0:3,0:3:9:.:.:0,9,114	0/0:5,0:5:15:.:.:0,15,155	0/0:7,0:7:21:.:.:0,21,273	0/0:6,0:6:18:.:.:0,18,213	0/0:4,0:4:12:.:.:0,12,111	0/0:5,0:5:15:.:.:0,15,155	0/0:2,0:2:6:.:.:0,6,41	./.:3,0:3:0:.:.:0,0,45	./.:8,0:8:0:.:.:0,0,229	0/1:5,2:7:53:.:.:53,0,122	./.:8,0:8:0:.:.:0,0,188	./.:2,0:2:0:.:.:0,0,0	0/1:1,2:3:36:.:.:40,0,36	0/0:5,0:5:15:.:.:0,15,168	0/1:1,1:2:39:.:.:39,0,39	0|1:4,2:6:72:0|1:1150_T_A:72,0,162:1150	0/0:2,0:2:6:.:.:0,6,49	0/1:6,1:7:4:.:.:4,0,167	0/0:4,0:4:12:.:.:0,12,123	0/0:6,0:6:18:.:.:0,18,172
CL3609.Contig3_All	1179	.	A	G	45.71	PASS	AC=1;AF=0.016;AN=64;BaseQRankSum=-9.670e-01;DP=162;ExcessHet=0.0000;FS=0.000;InbreedingCoeff=-0.0728;MLEAC=1;MLEAF=0.016;MQ=60.00;MQRankSum=0.00;QD=4.57;ReadPosRankSum=0.967;SOR=0.368	GT:AD:DP:GQ:PGT:PID:PL:PS	0/0:1,0:1:3:.:.:0,3,40	0/0:2,0:2:6:.:.:0,6,90	0/0:2,0:2:6:.:.:0,6,78	./.	0/0:2,0:2:3:.:.:0,3,45	0/0:9,0:9:27:.:.:0,27,251	0/0:1,0:1:3:.:.:0,3,29	0|1:8,2:10:60:0|1:1176_C_T:60,0,330:1176	0/0:7,0:7:21:.:.:0,21,265	0/0:8,0:8:21:.:.:0,21,315	0/0:8,0:8:21:.:.:0,21,315	0/0:7,0:7:21:.:.:0,21,233	0/0:3,0:3:9:.:.:0,9,106	0/0:4,0:4:12:.:.:0,12,163	0/0:3,0:3:9:.:.:0,9,114	0/0:5,0:5:15:.:.:0,15,155	0/0:7,0:7:21:.:.:0,21,273	0/0:6,0:6:18:.:.:0,18,213	0/0:4,0:4:12:.:.:0,12,111	0/0:5,0:5:15:.:.:0,15,155	0/0:2,0:2:6:.:.:0,6,41	0/0:3,0:3:9:.:.:0,9,134	0/0:8,0:8:24:.:.:0,24,318	./.:11,0:11:0:.:.:0,0,243	0/0:7,0:7:21:.:.:0,21,273	0/0:2,0:2:6:.:.:0,6,74	0/0:4,0:4:12:.:.:0,12,139	0/0:5,0:5:15:.:.:0,15,168	0/0:2,0:2:6:.:.:0,6,69	0/0:6,0:6:15:.:.:0,15,225	0/0:2,0:2:6:.:.:0,6,49	0/0:6,0:6:18:.:.:0,18,192	0/0:4,0:4:12:.:.:0,12,123	0/0:6,0:6:18:.:.:0,18,172
CL3609.Contig3_All	1191	.	G	A	131.84	PASS	AC=2;AF=0.034;AN=58;BaseQRankSum=-4.310e-01;DP=180;ExcessHet=0.0718;FS=1.882;InbreedingCoeff=-0.0065;MLEAC=3;MLEAF=0.052;MQ=60.00;MQRankSum=0.00;QD=16.48;ReadPosRankSum=0.00;SOR=0.914	GT:AD:DP:GQ:PGT:PID:PL:PS	./.:.:0:0:.:.:0,0,0	0/1:1,2:3:36:.:.:78,0,36	0/0:2,0:2:6:.:.:0,6,78	./.	0/0:2,0:2:3:.:.:0,3,45	0/0:8,0:8:24:.:.:0,24,240	0/0:1,0:1:3:.:.:0,3,29	0/0:12,0:12:36:.:.:0,36,349	0/0:10,1:11:8:.:.:0,8,320	./.:8,0:8:0:.:.:0,0,213	0/0:9,0:9:27:.:.:0,27,363	0/0:11,0:11:33:.:.:0,33,364	0/0:4,0:4:12:.:.:0,12,151	0/0:6,0:6:18:.:.:0,18,172	0/0:4,0:4:12:.:.:0,12,143	0/0:5,0:5:15:.:.:0,15,155	0/0:5,0:5:15:.:.:0,15,224	0/0:7,0:7:18:.:.:0,18,270	0/0:7,0:7:21:.:.:0,21,185	0/0:4,0:4:12:.:.:0,12,139	0/0:2,0:2:6:.:.:0,6,41	./.:3,0:3:0:.:.:0,0,45	./.:9,0:9:0:.:.:0,0,233	0/0:8,0:8:24:.:.:0,24,340	0/0:8,0:8:24:.:.:0,24,318	0/0:2,0:2:6:.:.:0,6,74	0/0:2,0:2:6:.:.:0,6,41	0/0:8,0:8:24:.:.:0,24,210	0/0:2,0:2:6:.:.:0,6,69	0|1:3,2:5:75:0|1:1150_T_A:75,0,120:1150	0/0:2,0:2:6:.:.:0,6,49	0/0:6,0:6:18:.:.:0,18,192	0/0:7,0:7:21:.:.:0,21,177	0/0:7,0:7:21:.:.:0,21,217
CL3609.Contig3_All	1197	.	T	C	69.88	PASS	AC=2;AF=0.032;AN=62;DP=173;ExcessHet=0.0000;FS=0.000;InbreedingCoeff=0.4610;MLEAC=1;MLEAF=0.016;MQ=60.00;QD=34.94;SOR=0.693	GT:AD:DP:GQ:PL	./.:.:0:0:0,0,0	0/0:3,0:3:9:0,9,131	1/1:0,2:2:6:90,6,0	./.	./.:2,0:2:0:0,0,0	0/0:8,0:8:24:0,24,240	0/0:1,0:1:3:0,3,29	0/0:12,0:12:36:0,36,349	0/0:8,0:8:24:0,24,278	0/0:6,0:6:18:0,18,229	0/0:9,0:9:27:0,27,363	0/0:11,0:11:33:0,33,364	0/0:4,0:4:12:0,12,151	0/0:6,0:6:18:0,18,172	0/0:4,0:4:12:0,12,143	0/0:5,0:5:15:0,15,155	0/0:5,0:5:15:0,15,224	0/0:7,0:7:18:0,18,270	0/0:8,0:8:24:0,24,214	0/0:4,0:4:12:0,12,139	0/0:2,0:2:6:0,6,41	0/0:3,0:3:9:0,9,134	0/0:8,0:8:24:0,24,250	0/0:7,0:7:21:0,21,185	0/0:8,0:8:24:0,24,318	0/0:2,0:2:6:0,6,74	0/0:2,0:2:6:0,6,41	0/0:8,0:8:24:0,24,210	0/0:2,0:2:6:0,6,69	0/0:4,0:4:12:0,12,179	0/0:2,0:2:6:0,6,49	0/0:6,0:6:18:0,18,192	0/0:7,0:7:21:0,21,177	0/0:7,0:7:21:0,21,217
CL3609.Contig3_All	1203	.	T	G	77	PASS	AC=2;AF=0.033;AN=60;BaseQRankSum=-3.660e-01;DP=176;ExcessHet=0.0742;FS=0.000;InbreedingCoeff=0.1108;MLEAC=2;MLEAF=0.033;MQ=60.00;MQRankSum=0.00;QD=11.00;ReadPosRankSum=0.366;SOR=1.080	GT:AD:DP:GQ:PGT:PID:PL:PS	./.:.:0:0:.:.:0,0,0	0/0:3,0:3:9:.:.:0,9,131	0/0:2,0:2:6:.:.:0,6,84	./.	./.:2,0:2:0:.:.:0,0,0	0/0:8,0:8:21:.:.:0,21,315	0/0:1,0:1:3:.:.:0,3,29	0/0:12,0:12:36:.:.:0,36,349	0/0:8,0:8:24:.:.:0,24,278	0/0:6,0:6:18:.:.:0,18,229	0/0:10,0:10:30:.:.:0,30,368	0/0:11,0:11:30:.:.:0,30,450	0/0:5,0:5:15:.:.:0,15,224	0/0:6,0:6:18:.:.:0,18,172	0|1:4,1:5:30:0|1:1203_T_G:30,0,165:1203	0/0:6,0:6:18:.:.:0,18,172	0/0:5,0:5:15:.:.:0,15,224	0/0:5,0:5:15:.:.:0,15,168	0/0:8,0:8:24:.:.:0,24,214	0/0:4,0:4:12:.:.:0,12,139	0/0:2,0:2:6:.:.:0,6,41	./.:4,0:4:0:.:.:0,0,49	0/0:8,0:8:24:.:.:0,24,250	0/1:5,2:7:69:.:.:69,0,204	0/0:7,0:7:21:.:.:0,21,273	0/0:2,0:2:6:.:.:0,6,74	0/0:2,0:2:6:.:.:0,6,41	0/0:8,0:8:18:.:.:0,18,270	0/0:2,0:2:6:.:.:0,6,69	0/0:4,0:4:12:.:.:0,12,179	0/0:2,0:2:6:.:.:0,6,49	0/0:6,0:6:15:.:.:0,15,225	0/0:7,0:7:21:.:.:0,21,177	0/0:8,0:8:7:.:.:0,7,217
CL3609.Contig3_All	1205	.	T	C	93.45	PASS	AC=2;AF=0.037;AN=54;BaseQRankSum=0.431;DP=172;ExcessHet=0.0797;FS=0.000;InbreedingCoeff=0.1216;MLEAC=3;MLEAF=0.056;MQ=60.00;MQRankSum=0.00;QD=31.15;ReadPosRankSum=0.319;SOR=1.128	GT:AD:DP:GQ:PGT:PID:PL:PS	./.:.:0:0:.:.:0,0,0	0/1:1,2:3:36:.:.:81,0,36	0/0:2,0:2:6:.:.:0,6,84	./.	./.:2,0:2:0:.:.:0,0,0	0/0:8,0:8:21:.:.:0,21,315	./.	0/0:12,0:12:36:.:.:0,36,349	0/0:8,0:8:24:.:.:0,24,278	./.:6,0:6:0:.:.:0,0,139	0/0:10,0:10:30:.:.:0,30,368	0/0:11,0:11:30:.:.:0,30,450	0/0:5,0:5:15:.:.:0,15,224	0/0:6,0:6:18:.:.:0,18,172	0/0:5,0:5:12:.:.:0,12,180	0/0:6,0:6:18:.:.:0,18,172	0/0:5,0:5:15:.:.:0,15,224	0/0:5,0:5:15:.:.:0,15,168	0/0:8,0:8:24:.:.:0,24,214	0/0:4,0:4:12:.:.:0,12,139	0/0:2,0:2:6:.:.:0,6,90	./.:3,0:3:0:.:.:0,0,5	./.:8,0:8:0:.:.:0,0,172	0/0:7,0:7:21:.:.:0,21,315	0/0:7,0:7:21:.:.:0,21,273	0/0:2,0:2:6:.:.:0,6,74	0/0:2,0:2:6:.:.:0,6,41	0/0:5,0:5:15:.:.:0,15,115	0/0:2,0:2:6:.:.:0,6,69	0|1:3,1:4:33:0|1:1150_T_A:33,0,123:1150	0/0:2,0:2:6:.:.:0,6,49	0/0:6,0:6:15:.:.:0,15,225	0/0:7,0:7:21:.:.:0,21,177	0/0:8,0:8:21:.:.:0,21,315
CL3609.Contig3_All	1209	.	G	A	172.66	PASS	AC=6;AF=0.115;AN=52;BaseQRankSum=-6.740e-01;DP=178;ExcessHet=0.0667;FS=0.000;InbreedingCoeff=0.1043;MLEAC=7;MLEAF=0.135;MQ=60.00;MQRankSum=0.00;QD=10.79;ReadPosRankSum=0.619;SOR=0.652	GT:AD:DP:GQ:PGT:PID:PL:PS	0/0:1,0:1:3:.:.:0,3,37	0/0:3,0:3:9:.:.:0,9,129	0/0:2,0:2:6:.:.:0,6,84	./.	./.:2,0:2:0:.:.:0,0,0	0/1:6,2:8:39:.:.:39,0,187	./.	0/0:11,0:11:33:.:.:0,33,328	0/0:9,0:9:27:.:.:0,27,294	0/0:6,0:6:18:.:.:0,18,200	0/0:10,0:10:30:.:.:0,30,368	./.:11,0:11:0:.:.:0,0,274	./.:6,0:6:0:.:.:0,0,139	0/0:6,0:6:18:.:.:0,18,172	0|0:4,0:5:12:0|1:1203_T_G:0,12,180:1203	0/1:4,2:6:31:.:.:31,0,121	0/0:5,0:5:15:.:.:0,15,224	0/0:5,0:5:15:.:.:0,15,168	0/0:9,0:9:27:.:.:0,27,251	0/0:3,0:3:9:.:.:0,9,94	0/0:2,0:2:6:.:.:0,6,49	./.:4,0:4:0:.:.:0,0,59	0/0:10,0:10:30:.:.:0,30,368	0/0:8,0:8:24:.:.:0,24,238	./.:7,0:7:0:.:.:0,0,184	./.:2,0:2:0:.:.:0,0,0	1/1:0,2:2:6:.:.:70,6,0	0/0:5,0:5:15:.:.:0,15,115	0/1:1,1:2:38:.:.:39,0,38	0/0:4,0:4:12:.:.:0,12,163	0/0:2,0:2:6:.:.:0,6,49	0/1:5,1:6:27:.:.:27,0,186	0/0:8,0:8:24:.:.:0,24,190	0/0:8,0:8:21:.:.:0,21,315
CL3609.Contig3_All	1220	.	C	T	48.93	PASS	AC=1;AF=0.016;AN=62;BaseQRankSum=-2.820e-01;DP=166;ExcessHet=0.0000;FS=0.000;InbreedingCoeff=0.0540;MLEAC=1;MLEAF=0.016;MQ=60.00;MQRankSum=0.00;QD=5.44;ReadPosRankSum=0.549;SOR=0.495	GT:AD:DP:GQ:PL	0/0:1,0:1:3:0,3,37	0/0:3,0:3:9:0,9,129	0/0:2,0:2:6:0,6,84	0/0:1,0:1:3:0,3,37	./.:2,0:2:0:0,0,0	0/0:6,0:6:15:0,15,225	./.	0/0:11,0:11:30:0,30,450	0/0:8,0:8:24:0,24,278	0/0:6,0:6:18:0,18,200	0/0:10,0:10:27:0,27,405	0/0:10,0:10:27:0,27,405	0/0:5,0:5:15:0,15,168	0/0:5,0:5:15:0,15,144	0/0:4,0:4:12:0,12,139	0/0:6,0:6:18:0,18,160	0/0:5,0:5:15:0,15,196	0/0:5,0:5:15:0,15,168	0/0:9,0:9:27:0,27,251	0/0:3,0:3:9:0,9,94	0/0:2,0:2:6:0,6,49	0/0:3,0:3:9:0,9,94	0/0:8,0:8:24:0,24,318	0/1:7,2:9:63:63,0,288	0/0:5,0:5:15:0,15,155	./.:3,0:3:0:0,0,29	0/0:1,0:1:3:0,3,29	0/0:5,0:5:15:0,15,115	0/0:1,0:1:3:0,3,25	0/0:4,0:4:12:0,12,163	0/0:2,0:2:6:0,6,49	0/0:6,0:6:12:0,12,180	0/0:7,0:7:21:0,21,177	0/0:8,0:8:24:0,24,294
CL3609.Contig3_All	1229	.	C	T	216.51	PASS	AC=4;AF=0.074;AN=54;BaseQRankSum=0.967;DP=164;ExcessHet=0.0042;FS=0.000;InbreedingCoeff=0.1743;MLEAC=4;MLEAF=0.074;MQ=60.00;MQRankSum=0.00;QD=21.65;ReadPosRankSum=0.967;SOR=0.223	GT:AD:DP:GQ:PGT:PID:PL:PS	./.:1,0:1:0:.:.:0,0,0	0|1:1,2:3:29:0|1:1229_C_T:81,0,29:1229	1|1:0,2:2:6:1|1:1229_C_T:90,6,0:1229	./.:1,0:1:0:.:.:0,0,0	0/0:2,0:2:3:.:.:0,3,45	0/0:6,0:6:18:.:.:0,18,205	./.	0/0:10,0:10:24:.:.:0,24,360	0/0:8,0:8:24:.:.:0,24,278	./.:7,0:7:0:.:.:0,0,184	0/0:9,0:9:24:.:.:0,24,360	./.:9,0:9:0:.:.:0,0,273	0/0:5,0:5:15:.:.:0,15,168	0/0:5,0:5:15:.:.:0,15,144	0/0:4,0:4:12:.:.:0,12,139	0/0:6,0:6:12:.:.:0,12,180	0/0:5,0:5:15:.:.:0,15,196	0/0:5,0:5:15:.:.:0,15,168	0/0:8,0:8:24:.:.:0,24,270	0/0:3,0:3:9:.:.:0,9,94	0/0:2,0:2:6:.:.:0,6,49	./.:4,0:4:0:.:.:0,0,29	0/0:8,0:8:24:.:.:0,24,318	0/0:10,0:10:30:.:.:0,30,231	0/0:5,0:5:15:.:.:0,15,155	./.:3,0:3:0:.:.:0,0,29	0/0:1,0:1:3:.:.:0,3,29	0/0:5,0:5:15:.:.:0,15,115	0/0:1,0:1:3:.:.:0,3,25	0|1:3,2:5:75:0|1:1150_T_A:75,0,120:1150	0/0:2,0:2:6:.:.:0,6,49	0/0:4,0:4:6:.:.:0,6,90	0/0:7,0:7:21:.:.:0,21,177	0/0:8,0:8:21:.:.:0,21,315
CL3609.Contig3_All	1231	.	G	A	50.93	PASS	AC=3;AF=0.047;AN=64;BaseQRankSum=-8.420e-01;DP=164;ExcessHet=0.0000;FS=0.000;InbreedingCoeff=0.1350;MLEAC=2;MLEAF=0.031;MQ=60.00;MQRankSum=0.00;QD=8.49;ReadPosRankSum=-1.834e+00;SOR=0.446	GT:AD:DP:GQ:PL	0/0:1,0:1:3:0,3,42	0/0:2,0:2:3:0,3,45	0/0:2,0:2:6:0,6,90	0/0:1,0:1:3:0,3,45	0/0:2,0:2:3:0,3,45	0/0:6,0:6:18:0,18,205	./.	0/0:10,0:10:24:0,24,360	0/0:8,0:8:24:0,24,278	0/0:7,0:7:21:0,21,245	0/0:9,0:9:24:0,24,360	0/0:8,0:8:24:0,24,310	0/0:5,0:5:15:0,15,168	0/0:5,0:5:15:0,15,144	0/0:4,0:4:12:0,12,139	0/1:4,2:6:31:31,0,121	0/0:5,0:5:15:0,15,196	0/0:5,0:5:15:0,15,168	0/0:8,0:8:24:0,24,270	0/0:3,0:3:9:0,9,94	0/0:2,0:2:6:0,6,49	0/0:4,0:4:12:0,12,119	0/0:8,0:8:24:0,24,318	0/0:10,0:10:30:0,30,231	0/0:5,0:5:15:0,15,155	./.:5,0:5:0:0,0,94	0/0:1,0:1:3:0,3,29	0/0:5,0:5:15:0,15,115	1/1:0,1:1:3:45,3,0	0/0:5,0:5:12:0,12,180	0/0:2,0:2:6:0,6,49	0/0:4,0:4:6:0,6,90	0/0:7,0:7:21:0,21,177	0/0:8,0:8:21:0,21,315
CL3609.Contig3_All	1235	.	C	A,T	196.33	PASS	AC=2,1;AF=0.032,0.016;AN=62;BaseQRankSum=0.00;DP=164;ExcessHet=0.0000;FS=0.000;InbreedingCoeff=0.3377;MLEAC=1,1;MLEAF=0.016,0.016;MQ=60.00;MQRankSum=0.00;QD=14.02;ReadPosRankSum=0.842;SOR=0.693	GT:AD:DP:GQ:PGT:PID:PL:PS	0/0:1,0,0:1:3:.:.:0,3,42,3,42,42	0/0:2,0,0:2:3:.:.:0,3,45,3,45,45	1|1:0,4,0:4:12:1|1:1229_C_T:175,12,0,175,12,175:1229	./.:1,0,0:1:0:.:.:0,0,0,0,0,0	0/0:2,0,0:2:3:.:.:0,3,45,3,45,45	0/0:6,0,0:6:18:.:.:0,18,205,18,205,205	./.	0/0:8,0,0:8:24:.:.:0,24,250,24,250,250	0/0:8,0,0:8:24:.:.:0,24,278,24,278,278	0/0:9,0,0:9:27:.:.:0,27,347,27,347,347	0/0:9,0,0:9:24:.:.:0,24,360,24,360,360	0/0:8,0,0:8:24:.:.:0,24,310,24,310,310	0/0:5,0,0:5:15:.:.:0,15,155,15,155,155	0/0:5,0,0:5:15:.:.:0,15,144,15,144,144	0/0:4,0,0:4:12:.:.:0,12,139,12,139,139	0/0:4,0,0:4:12:.:.:0,12,123,12,123,123	0/0:6,0,0:6:18:.:.:0,18,269,18,269,269	0/0:6,0,0:6:18:.:.:0,18,200,18,200,200	0/0:8,0,0:8:24:.:.:0,24,270,24,270,270	0/0:3,0,0:3:9:.:.:0,9,94,9,94,94	0/0:2,0,0:2:6:.:.:0,6,49,6,49,49	0/0:4,0,0:4:12:.:.:0,12,119,12,119,119	0/0:9,0,0:9:27:.:.:0,27,363,27,363,363	0/2:8,0,2:10:60:.:.:60,84,409,0,325,319	0/0:5,0,0:5:15:.:.:0,15,155,15,155,155	0/0:3,0,0:3:9:.:.:0,9,134,9,134,134	0/0:1,0,0:1:3:.:.:0,3,29,3,29,29	0/0:5,0,0:5:15:.:.:0,15,115,15,115,115	./.	0/0:5,0,0:5:15:.:.:0,15,208,15,208,208	0/0:2,0,0:2:6:.:.:0,6,49,6,49,49	0/0:4,0,0:4:6:.:.:0,6,90,6,90,90	0/0:7,0,0:7:21:.:.:0,21,177,21,177,177	0/0:8,0,0:8:24:.:.:0,24,254,24,254,254
