## Supplementary material for "Transcriptome-based genome-wide analysis reveals hybridization dynamics and genetic structure of Japanese giant salamanders": Supple Table (part 2 of 3)

### Sheet: TableS3-all_SNP_VCF-419177 (continued)
#CHROM	POS	ID	REF	ALT	QUAL	FILTER	INFO	FORMAT	SRR4449117	SRR4449143	SRR4449153	SRR5260688	SRR7587551	ajap_S4	hanzaki1	hanzaki2	hanzaki3	hanzaki4	hanzaki5	hanzaki6	hybrid1	hybrid10	hybrid11	hybrid12	hybrid13	hybrid14	hybrid15	hybrid16	hybrid17	hybrid18	hybrid19	hybrid2	hybrid20	hybrid3	hybrid4	hybrid5	hybrid6	hybrid7	hybrid8	hybrid9	nichinan2	nichinan3
CL3609.Contig3_All	1236	.	A	G	715.43	PASS	AC=10;AF=0.200;AN=50;BaseQRankSum=0.674;DP=168;ExcessHet=0.0038;FS=4.354;InbreedingCoeff=0.2854;MLEAC=11;MLEAF=0.220;MQ=60.00;MQRankSum=0.00;QD=21.04;ReadPosRankSum=0.00;SOR=0.516	GT:AD:DP:GQ:PGT:PID:PL:PS	./.:1,0:1:0:.:.:0,0,0	1|1:0,2:2:6:1|1:1229_C_T:90,6,0:1229	1|1:0,4:4:12:1|1:1229_C_T:175,12,0:1229	./.:1,0:1:0:.:.:0,0,0	./.:3,0:3:0:.:.:0,0,33	0/0:7,0:7:21:.:.:0,21,295	./.	0/0:8,0:8:24:.:.:0,24,250	0/0:8,0:8:24:.:.:0,24,278	0/1:6,2:8:65:.:.:65,0,246	0/0:9,0:9:27:.:.:0,27,394	./.:8,0:8:0:.:.:0,0,229	./.:5,0:5:0:.:.:0,0,94	0/0:6,0:6:18:.:.:0,18,148	0/0:4,0:4:12:.:.:0,12,139	0/0:4,0:4:12:.:.:0,12,123	0/0:6,0:6:18:.:.:0,18,269	0/0:6,0:6:18:.:.:0,18,200	0/0:8,0:8:24:.:.:0,24,270	0/0:3,0:3:9:.:.:0,9,94	0/0:2,0:2:6:.:.:0,6,49	./.:3,0:3:0:.:.:0,0,5	0/0:9,0:9:27:.:.:0,27,363	0/1:5,6:11:99:.:.:226,0,192	0/0:3,0:3:9:.:.:0,9,94	./.:5,0:5:0:.:.:0,0,0	1|1:0,1:1:3:1|1:1236_A_G:45,3,0:1236	0/0:5,0:5:15:.:.:0,15,115	./.	0/1:3,2:5:75:.:.:75,0,120	0/0:2,0:2:6:.:.:0,6,49	0/1:2,2:4:37:.:.:78,0,37	0/0:7,0:7:21:.:.:0,21,177	0/0:8,0:8:24:.:.:0,24,254
CL3609.Contig3_All	1242	.	A	C	4257.4	PASS	AC=44;AF=0.710;AN=62;BaseQRankSum=-2.530e-01;DP=164;ExcessHet=0.0207;FS=2.026;InbreedingCoeff=0.1984;MLEAC=49;MLEAF=0.790;MQ=60.00;MQRankSum=0.00;QD=28.01;ReadPosRankSum=0.431;SOR=0.794	GT:AD:DP:GQ:PL	0/0:1,0:1:3:0,3,43	0/0:1,0:1:3:0,3,32	0/0:4,0:4:12:0,12,131	0/0:2,0:2:6:0,6,84	0/1:1,2:3:28:73,0,28	1/1:0,6:6:18:176,18,0	./.	0/1:2,5:7:69:123,0,69	1/1:0,9:9:27:267,27,0	0/1:2,6:8:66:204,0,66	1/1:0,8:8:24:278,24,0	0/1:1,5:6:27:151,0,27	0/1:2,3:5:68:79,0,68	1/1:0,6:6:18:148,18,0	1/1:0,4:4:12:139,12,0	1/1:0,4:4:12:139,12,0	1/1:0,6:6:18:269,18,0	1/1:0,7:7:21:272,21,0	1/1:0,8:8:24:278,24,0	1/1:0,3:3:9:94,9,0	1/1:0,2:2:6:49,6,0	1/1:0,2:2:6:49,6,0	1/1:0,12:12:36:377,36,0	0/1:6,5:11:99:111,0,237	1/1:0,3:3:9:94,9,0	0/1:1,2:3:26:26,0,36	0/0:1,0:1:3:0,3,45	1/1:0,5:5:15:144,15,0	./.	0/1:4,2:6:55:55,0,121	1/1:0,2:2:6:49,6,0	./.:2,0:2:0:0,0,0	1/1:0,7:7:21:193,21,0	1/1:0,9:9:27:247,27,0
CL3609.Contig3_All	1260	.	A	G	435.86	PASS	AC=10;AF=0.227;AN=44;BaseQRankSum=0.619;DP=157;ExcessHet=0.1555;FS=7.918;InbreedingCoeff=0.0342;MLEAC=12;MLEAF=0.273;MQ=60.00;MQRankSum=0.00;QD=18.95;ReadPosRankSum=-9.670e-01;SOR=1.197	GT:AD:DP:GQ:PGT:PID:PL:PS	./.:1,0:1:0:.:.:0,0,0	./.:1,0:1:0:.:.:0,0,0	1/1:0,2:2:6:.:.:90,6,0	./.:.:.:0:.:.:0,0,0	0/0:3,0:3:6:.:.:0,6,90	./.:9,0:9:0:.:.:0,0,138	./.	./.:7,0:7:0:.:.:0,0,144	0/0:9,0:9:27:.:.:0,27,214	0|1:6,2:8:66:0|1:1260_A_G:66,0,246:1260	0/1:8,1:9:16:.:.:16,0,251	./.:8,0:8:0:.:.:0,0,229	0/0:5,0:5:15:.:.:0,15,184	0/0:4,0:4:12:.:.:0,12,139	./.:4,0:4:0:.:.:0,0,49	./.:5,0:5:0:.:.:0,0,94	0/0:4,0:4:12:.:.:0,12,179	./.:7,0:7:0:.:.:0,0,155	0/0:6,0:6:18:.:.:0,18,220	0/0:2,0:2:6:.:.:0,6,90	0|0:2,0:2:6:0|1:1260_A_G:0,6,90:1260	0|1:2,1:3:31:0|1:1260_A_G:31,0,81:1260	0/0:8,0:8:24:.:.:0,24,250	0|0:10,0:10:30:0|1:1260_A_G:0,30,450:1260	0/0:2,0:2:6:.:.:0,6,49	0/0:3,0:3:9:.:.:0,9,66	1/1:0,1:1:3:.:.:45,3,0	./.:6,0:6:0:.:.:0,0,144	./.	0/1:1,4:5:10:.:.:124,0,10	0/0:2,0:2:6:.:.:0,6,49	0/1:1,1:2:19:.:.:19,0,39	0/1:6,2:8:65:.:.:65,0,164	0/0:9,0:9:27:.:.:0,27,251
CL3609.Contig3_All	1261	.	G	A	170.66	PASS	AC=3;AF=0.065;AN=46;BaseQRankSum=0.967;DP=152;ExcessHet=0.2865;FS=4.041;InbreedingCoeff=-0.0344;MLEAC=5;MLEAF=0.109;MQ=60.00;MQRankSum=0.00;QD=13.13;ReadPosRankSum=0.319;SOR=1.235	GT:AD:DP:GQ:PGT:PID:PL:PS	./.:1,0:1:0:.:.:0,0,0	./.:1,0:1:0:.:.:0,0,0	0/0:2,0:2:6:.:.:0,6,83	./.	./.:3,0:3:0:.:.:0,0,51	./.:9,0:9:0:.:.:0,0,138	./.	0/0:4,0:4:12:.:.:0,12,139	0/0:9,0:9:27:.:.:0,27,214	0|1:6,2:8:66:0|1:1260_A_G:66,0,246:1260	./.:9,0:9:0:.:.:0,0,233	0/0:8,0:8:24:.:.:0,24,290	0/0:4,0:5:12:.:.:0,12,139	0/0:4,0:4:12:.:.:0,12,139	0/0:3,0:3:9:.:.:0,9,94	./.:5,0:5:0:.:.:0,0,94	0/0:4,0:4:12:.:.:0,12,179	./.:7,0:7:0:.:.:0,0,155	0/0:6,0:6:18:.:.:0,18,220	0/0:2,0:2:6:.:.:0,6,90	0|0:2,0:2:6:0|1:1260_A_G:0,6,90:1260	0|1:2,1:3:31:0|1:1260_A_G:31,0,81:1260	0/0:8,0:8:24:.:.:0,24,250	0|0:10,0:10:30:0|1:1260_A_G:0,30,450:1260	0/0:2,0:2:6:.:.:0,6,49	0/0:3,0:3:9:.:.:0,9,66	0/0:1,0:1:3:.:.:0,3,45	./.:6,0:6:0:.:.:0,0,144	./.	0|1:3,2:5:75:0|1:1150_T_A:75,0,120:1150	0/0:2,0:2:6:.:.:0,6,49	0/0:2,0:2:6:.:.:0,6,69	0/0:8,0:8:24:.:.:0,24,278	0/0:9,0:9:27:.:.:0,27,251
CL3609.Contig3_All	1287	.	A	T	70.98	PASS	AC=2;AF=0.034;AN=58;DP=152;ExcessHet=0.0000;FS=0.000;InbreedingCoeff=0.2998;MLEAC=1;MLEAF=0.017;MQ=60.00;QD=33.52;SOR=0.693	GT:AD:DP:GQ:PGT:PID:PL:PS	./.	0/0:1,0:1:3:.:.:0,3,40	1/1:0,2:2:6:.:.:90,6,0	.|.:.:.:0:0|1:1287_A_T:0,0,0:1287	0/0:2,0:2:6:.:.:0,6,73	0/0:11,0:11:33:.:.:0,33,306	./.	0/0:5,0:5:15:.:.:0,15,168	0/0:9,0:9:24:.:.:0,24,360	0/0:7,0:7:18:.:.:0,18,270	0/0:9,0:9:27:.:.:0,27,283	0/0:8,0:8:24:.:.:0,24,290	0/0:5,0:5:15:.:.:0,15,164	0/0:4,0:4:12:.:.:0,12,139	0/0:4,0:4:12:.:.:0,12,139	0/0:3,0:3:9:.:.:0,9,94	0/0:6,0:6:18:.:.:0,18,237	0/0:9,0:9:24:.:.:0,24,360	0/0:6,0:6:18:.:.:0,18,220	0/0:3,0:3:9:.:.:0,9,94	0/0:1,0:1:3:.:.:0,3,45	0/0:3,0:3:9:.:.:0,9,94	0/0:8,0:8:24:.:.:0,24,250	0/0:8,0:8:24:.:.:0,24,205	0/0:2,0:2:6:.:.:0,6,69	0/0:3,0:3:6:.:.:0,6,90	0/0:1,0:1:3:.:.:0,3,29	0/0:8,0:8:24:.:.:0,24,230	./.	0/0:4,0:4:9:.:.:0,9,135	0/0:1,0:1:3:.:.:0,3,45	0/0:2,0:2:6:.:.:0,6,69	./.:8,0:8:0:.:.:0,0,188	0/0:9,0:9:27:.:.:0,27,294
CL3609.Contig3_All	1295	.	T	G	301.98	PASS	AC=7;AF=0.146;AN=48;BaseQRankSum=-5.240e-01;DP=153;ExcessHet=1.8476;FS=1.482;InbreedingCoeff=-0.0683;MLEAC=10;MLEAF=0.208;MQ=60.00;MQRankSum=0.00;QD=10.78;ReadPosRankSum=0.00;SOR=0.932	GT:AD:DP:GQ:PGT:PID:PL:PS	./.	./.:1,0:1:0:.:.:0,0,0	0/0:2,0:2:6:.:.:0,6,89	.|.:.:.:0:0|1:1287_A_T:0,0,0:1287	0/0:2,0:2:6:.:.:0,6,73	0|1:9,2:11:57:0|1:1295_T_G:57,0,372:1295	./.	0/0:5,0:5:15:.:.:0,15,168	0/0:7,0:7:21:.:.:0,21,217	./.:8,0:8:0:.:.:0,0,229	0|1:7,2:9:63:0|1:1295_T_G:63,0,247:1295	0/0:9,0:9:27:.:.:0,27,323	0/1:4,1:5:30:.:.:30,0,124	0/0:3,0:3:9:.:.:0,9,134	0/0:3,0:3:9:.:.:0,9,134	0/0:3,0:3:9:.:.:0,9,94	0/0:6,0:6:18:.:.:0,18,237	./.:9,0:9:0:.:.:0,0,184	./.:7,0:7:0:.:.:0,0,200	0/0:3,0:3:6:.:.:0,6,90	./.:2,0:2:0:.:.:0,0,0	0|1:2,1:3:36:0|1:1295_T_G:36,0,81:1295	0/0:8,0:8:24:.:.:0,24,250	0/0:9,0:9:24:.:.:0,24,360	0/0:2,0:2:6:.:.:0,6,69	0|0:3,0:3:9:0|1:1295_T_G:0,9,118:1295	0/0:2,0:2:6:.:.:0,6,61	0|1:6,2:8:66:0|1:1295_T_G:66,0,246:1295	.|.:.:.:0:0|1:1295_T_G:0,0,0:1295	0|1:3,1:4:33:0|1:1150_T_A:33,0,123:1150	0/0:1,0:1:3:.:.:0,3,45	0|1:1,1:2:39:0|1:1295_T_G:39,0,39:1295	./.:7,0:7:0:.:.:0,0,184	0/0:9,0:9:27:.:.:0,27,294
CL3609.Contig3_All	1303	.	C	T	69.95	PASS	AC=2;AF=0.034;AN=58;DP=149;ExcessHet=0.0000;FS=0.000;InbreedingCoeff=0.2992;MLEAC=1;MLEAF=0.017;MQ=60.00;QD=34.98;SOR=0.693	GT:AD:DP:GQ:PGT:PID:PL:PS	./.	0/0:1,0:1:3:.:.:0,3,45	1/1:0,2:2:6:.:.:89,6,0	.|.:.:.:0:0|1:1287_A_T:0,0,0:1287	0/0:2,0:2:6:.:.:0,6,73	0/0:11,0:11:33:.:.:0,33,278	./.	0/0:5,0:5:15:.:.:0,15,168	0/0:7,0:7:21:.:.:0,21,217	0/0:7,0:7:21:.:.:0,21,265	0/0:7,0:7:18:.:.:0,18,270	0/0:9,0:9:24:.:.:0,24,360	0/0:6,0:6:18:.:.:0,18,208	0/0:3,0:3:9:.:.:0,9,134	0/0:3,0:3:9:.:.:0,9,134	0/0:3,0:3:9:.:.:0,9,94	0/0:6,0:6:18:.:.:0,18,237	0/0:8,0:8:24:.:.:0,24,278	0/0:7,0:7:18:.:.:0,18,270	0/0:2,0:2:3:.:.:0,3,45	0/0:2,0:2:6:.:.:0,6,90	0/0:3,0:3:6:.:.:0,6,90	0/0:8,0:8:24:.:.:0,24,250	0/0:8,0:8:21:.:.:0,21,315	0/0:2,0:2:6:.:.:0,6,69	0/0:3,0:3:9:.:.:0,9,94	0/0:2,0:2:6:.:.:0,6,61	0/0:9,0:9:27:.:.:0,27,254	./.	0/0:4,0:4:12:.:.:0,12,139	0/0:1,0:1:3:.:.:0,3,45	0/0:2,0:2:6:.:.:0,6,69	./.:7,0:7:0:.:.:0,0,184	0/0:9,0:9:27:.:.:0,27,294
CL3609.Contig3_All	1304	.	G	A	483.82	PASS	AC=10;AF=0.200;AN=50;BaseQRankSum=-2.300e-01;DP=150;ExcessHet=4.2320;FS=6.950;InbreedingCoeff=-0.2235;MLEAC=14;MLEAF=0.280;MQ=60.00;MQRankSum=0.00;QD=12.41;ReadPosRankSum=0.00;SOR=0.438	GT:AD:DP:GQ:PGT:PID:PL:PS	./.	./.:1,0:1:0:.:.:0,0,0	0/0:2,0:2:6:.:.:0,6,81	./.	0/0:2,0:2:6:.:.:0,6,73	0|1:9,2:11:57:0|1:1295_T_G:57,0,372:1295	./.	./.:5,0:5:0:.:.:0,0,94	0/0:7,0:7:21:.:.:0,21,217	0|1:5,2:7:69:0|1:1304_G_A:69,0,204:1304	0|1:6,2:8:66:0|1:1295_T_G:66,0,246:1295	0/0:9,0:9:24:.:.:0,24,360	0/0:6,0:6:18:.:.:0,18,208	0/0:3,0:3:9:.:.:0,9,134	0/0:3,0:3:9:.:.:0,9,134	0/0:3,0:3:9:.:.:0,9,94	0/0:6,0:6:18:.:.:0,18,237	./.:8,0:8:0:.:.:0,0,179	./.:7,0:7:0:.:.:0,0,200	0/0:2,0:2:3:.:.:0,3,45	0|1:1,1:2:39:0|1:1304_G_A:39,0,39:1304	0|1:2,1:3:36:0|1:1295_T_G:36,0,81:1295	0/0:8,0:8:24:.:.:0,24,250	0|0:8,0:8:24:0|1:1304_G_C:0,24,360:1304	0/1:1,1:2:19:.:.:19,0,39	0|1:2,1:3:36:0|1:1295_T_G:36,0,81:1295	0/0:2,0:2:6:.:.:0,6,61	0|1:7,2:9:63:0|1:1295_T_G:63,0,288:1295	.|.:.:.:0:0|1:1295_T_G:0,0,0:1295	0|1:2,2:4:78:0|1:1150_T_A:78,0,78:1150	0/0:1,0:1:3:.:.:0,3,45	0|1:1,1:2:39:0|1:1295_T_G:39,0,39:1295	./.:7,0:7:0:.:.:0,0,184	0/0:9,0:9:27:.:.:0,27,294
CL3609.Contig3_All	1311	.	C	T	418.99	PASS	AC=8;AF=0.154;AN=52;BaseQRankSum=0.00;DP=149;ExcessHet=2.6262;FS=5.074;InbreedingCoeff=-0.1524;MLEAC=11;MLEAF=0.212;MQ=60.00;MQRankSum=0.00;QD=10.47;ReadPosRankSum=0.674;SOR=0.466	GT:AD:DP:GQ:PGT:PID:PL:PS	./.	./.:1,0:1:0:.:.:0,0,0	0/0:2,0:2:6:.:.:0,6,81	./.	0/0:2,0:2:6:.:.:0,6,73	0|1:9,2:11:57:0|1:1295_T_G:57,0,372:1295	./.	0/0:5,0:5:12:.:.:0,12,180	0/0:7,0:7:21:.:.:0,21,217	0|1:5,2:7:69:0|1:1304_G_A:69,0,204:1304	0|1:7,2:9:63:0|1:1295_T_G:63,0,288:1295	0/0:9,0:9:27:.:.:0,27,267	0/0:6,0:6:18:.:.:0,18,208	0/0:3,0:3:9:.:.:0,9,134	0/0:4,0:4:12:.:.:0,12,163	0/0:3,0:3:9:.:.:0,9,94	0/0:6,0:6:18:.:.:0,18,237	./.:8,0:8:0:.:.:0,0,179	./.:6,0:6:0:.:.:0,0,139	0/0:1,0:1:3:.:.:0,3,45	0|1:1,1:2:39:0|1:1304_G_A:39,0,39:1304	0|1:1,1:2:39:0|1:1295_T_G:39,0,39:1295	0/0:8,0:8:24:.:.:0,24,250	0|0:7,0:7:21:0|1:1304_G_C:0,21,315:1304	./.:3,0:3:0:.:.:0,0,53	0|1:2,1:3:36:0|1:1295_T_G:36,0,81:1295	0/0:2,0:2:3:.:.:0,3,45	0|1:7,2:9:63:0|1:1295_T_G:63,0,288:1295	.|.:.:.:0:0|1:1295_T_G:0,0,0:1295	0|1:2,2:4:78:0|1:1150_T_A:78,0,78:1150	0/0:1,0:1:3:.:.:0,3,45	0/0:2,0:2:6:.:.:0,6,69	0/0:7,0:7:21:.:.:0,21,257	0/0:9,0:9:24:.:.:0,24,360
CL3609.Contig3_All	1316	.	C	T	39.15	PASS	AC=1;AF=0.019;AN=54;BaseQRankSum=1.98;DP=149;ExcessHet=0.0000;FS=0.000;InbreedingCoeff=0.1410;MLEAC=1;MLEAF=0.019;MQ=60.00;MQRankSum=0.00;QD=5.59;ReadPosRankSum=-3.660e-01;SOR=0.446	GT:AD:DP:GQ:PL	./.	0/0:1,0:1:3:0,3,43	./.:.:0:0:0,0,0	./.	0/0:3,0:3:9:0,9,95	0/0:12,0:12:36:0,36,317	./.	0/0:4,0:4:9:0,9,135	0/0:7,0:7:21:0,21,217	0/0:7,0:7:15:0,15,225	0/0:8,0:8:24:0,24,278	0/0:9,0:9:21:0,21,315	0/1:5,2:7:52:52,0,204	0/0:3,0:3:9:0,9,134	0/0:4,0:4:12:0,12,163	0/0:3,0:3:9:0,9,94	0/0:4,0:4:12:0,12,163	0/0:8,0:8:21:0,21,315	0/0:6,0:6:18:0,18,213	0/0:1,0:1:3:0,3,45	0/0:2,0:2:3:0,3,45	0/0:2,0:2:6:0,6,90	0/0:8,0:8:21:0,21,315	0/0:7,0:7:15:0,15,225	0/0:3,0:3:9:0,9,86	0/0:8,0:8:24:0,24,302	./.:3,0:3:0:0,0,45	0/0:9,0:9:24:0,24,360	./.	0/0:4,0:4:12:0,12,139	./.:.:0:0:0,0,0	0/0:2,0:2:3:0,3,45	0/0:7,0:7:21:0,21,257	0/0:7,0:7:21:0,21,241
CL3609.Contig3_All	1317	.	A	G	35.78	PASS	AC=1;AF=0.017;AN=58;BaseQRankSum=-7.120e-01;DP=150;ExcessHet=0.0000;FS=0.000;InbreedingCoeff=0.1427;MLEAC=1;MLEAF=0.017;MQ=60.00;MQRankSum=0.00;QD=5.11;ReadPosRankSum=0.00;SOR=0.446	GT:AD:DP:GQ:PL	./.	0/0:1,0:1:3:0,3,43	./.:.:0:0:0,0,0	./.	0/0:3,0:3:9:0,9,95	0/0:12,0:12:36:0,36,317	./.	0/0:4,0:4:9:0,9,135	0/0:7,0:7:21:0,21,217	0/0:7,0:7:15:0,15,225	0/0:8,0:8:24:0,24,278	0/0:9,0:9:21:0,21,315	0/1:5,2:7:49:49,0,163	0/0:3,0:3:9:0,9,134	0/0:4,0:4:12:0,12,163	0/0:3,0:3:9:0,9,94	0/0:4,0:4:12:0,12,163	0/0:8,0:8:21:0,21,315	0/0:6,0:6:18:0,18,213	0/0:1,0:1:3:0,3,45	0/0:2,0:2:3:0,3,45	0/0:2,0:2:6:0,6,90	0/0:8,0:8:21:0,21,315	0/0:7,0:7:15:0,15,225	0/0:3,0:3:9:0,9,86	0/0:8,0:8:24:0,24,302	0/0:3,0:3:6:0,6,90	0/0:9,0:9:24:0,24,360	0/0:1,0:1:3:0,3,25	0/0:4,0:4:12:0,12,139	./.:.:0:0:0,0,0	0/0:2,0:2:3:0,3,45	0/0:7,0:7:21:0,21,257	0/0:7,0:7:21:0,21,241
CL3609.Contig3_All	1320	.	G	T,A	741.03	PASS	AC=11,3;AF=0.212,0.058;AN=52;BaseQRankSum=-4.970e-01;DP=146;ExcessHet=1.1267;FS=7.039;InbreedingCoeff=0.0233;MLEAC=14,4;MLEAF=0.269,0.077;MQ=60.00;MQRankSum=0.00;QD=11.06;ReadPosRankSum=0.431;SOR=0.551	GT:AD:DP:GQ:PGT:PID:PL:PS	./.	./.:1,0,0:1:0:.:.:0,0,0,0,0,0	./.:.:0:0:.:.:0,0,0,0,0,0	./.	0/0:3,0,0:3:9:.:.:0,9,95,9,95,95	0|1:10,2,0:12:54:0|1:1295_T_G:54,0,414,84,420,504:1295	./.	0/0:4,0,0:4:9:.:.:0,9,135,9,135,135	0/0:7,0,0:7:21:.:.:0,21,217,21,217,217	0|1:5,2,0:7:69:0|1:1304_G_A:69,0,204,84,210,294:1304	0|1:6,2,0:8:66:0|1:1295_T_G:66,0,246,84,252,336:1295	0/2:5,0,2:7:28:.:.:28,43,172,0,129,123	0/2:4,0,3:7:99:.:.:114,126,253,0,127,118	0/0:3,0,0:3:9:.:.:0,9,134,9,134,134	0/0:5,0,0:5:15:.:.:0,15,224,15,224,224	0/0:3,0,0:3:9:.:.:0,9,94,9,94,94	0/0:4,0,0:4:12:.:.:0,12,163,12,163,163	0|1:6,2,0:8:66:0|1:1320_G_T:66,0,246,84,252,336:1320	./.:6,0,0:6:0:.:.:0,0,155,0,155,155	0/0:1,0,0:1:3:.:.:0,3,45,3,45,45	0|1:1,1,0:2:39:0|1:1304_G_A:39,0,39,42,42,84:1304	0|1:1,1,0:2:39:0|1:1295_T_G:39,0,39,42,42,84:1295	0/0:8,0,0:8:24:.:.:0,24,278,24,278,278	0|0:8,0,0:8:24:0|1:1304_G_C:0,24,340,24,340,340:1304	0/0:3,0,0:3:9:.:.:0,9,86,9,86,86	0|1:3,2,0:5:75:0|1:1320_G_T:75,0,120,84,126,210:1320	./.:2,0,0:2:0:.:.:0,0,0,0,0,0	0|1:7,2,0:9:63:0|1:1295_T_G:63,0,288,84,294,378:1295	1|1:0,1,0:1:3:1|1:1295_T_G:45,3,0,45,3,45:1295	1/2:0,2,2:4:49:.:.:127,49,78,84,0,78	./.:.:0:0:.:.:0,0,0,0,0,0	0/0:2,0,0:2:3:.:.:0,3,45,3,45,45	0/0:7,0,0:7:21:.:.:0,21,257,21,257,257	0/0:7,0,0:7:21:.:.:0,21,241,21,241,241
CL3609.Contig3_All	1322	.	G	A	541.19	PASS	AC=12;AF=0.240;AN=50;BaseQRankSum=-4.970e-01;DP=145;ExcessHet=2.1228;FS=2.798;InbreedingCoeff=-0.0769;MLEAC=15;MLEAF=0.300;MQ=60.00;MQRankSum=0.00;QD=11.77;ReadPosRankSum=0.674;SOR=0.497	GT:AD:DP:GQ:PGT:PID:PL:PS	./.	./.:1,0:1:0:.:.:0,0,0	./.:.:0:0:.:.:0,0,0	./.	0/0:4,0:4:12:.:.:0,12,112	0|1:10,2:12:54:0|1:1295_T_G:54,0,414:1295	./.	0/0:4,0:4:9:.:.:0,9,135	0/0:8,0:8:24:.:.:0,24,250	0/0:5,0:5:15:.:.:0,15,176	0/1:6,2:8:66:.:.:66,0,246	0/0:7,0:7:15:.:.:0,15,225	0/0:8,0:8:21:.:.:0,21,315	0/0:3,0:3:9:.:.:0,9,134	0/0:5,0:5:15:.:.:0,15,224	0/0:3,0:3:9:.:.:0,9,94	0/0:4,0:4:12:.:.:0,12,163	0|1:6,2:8:66:0|1:1320_G_T:66,0,246:1320	./.:6,0:6:0:.:.:0,0,155	0/0:1,0:1:3:.:.:0,3,45	0/1:1,1:2:39:.:.:39,0,39	0|1:1,1:2:39:0|1:1295_T_G:39,0,39:1295	0/0:8,0:8:24:.:.:0,24,278	0/0:6,0:6:18:.:.:0,18,172	0/1:2,1:3:16:.:.:16,0,81	0|1:3,2:5:75:0|1:1320_G_T:75,0,120:1320	./.:2,0:2:0:.:.:0,0,0	0|1:7,2:9:63:0|1:1295_T_G:63,0,288:1295	1|1:0,1:1:3:1|1:1295_T_G:45,3,0:1295	0|1:2,2:4:78:0|1:1150_T_A:78,0,78:1150	./.:.:0:0:.:.:0,0,0	0/1:1,1:2:19:.:.:19,0,39	./.:7,0:7:0:.:.:0,0,184	0/0:7,0:7:21:.:.:0,21,241
CL3609.Contig3_All	1344	.	G	A	944.68	PASS	AC=13;AF=0.232;AN=56;BaseQRankSum=-1.910e-01;DP=141;ExcessHet=2.2092;FS=0.000;InbreedingCoeff=-0.2136;MLEAC=16;MLEAF=0.286;MQ=60.00;MQRankSum=0.00;QD=14.99;ReadPosRankSum=0.366;SOR=0.648	GT:AD:DP:GQ:PL	./.	./.:1,0:1:0:0,0,0	0/0:2,0:2:6:0,6,75	./.	0/0:4,0:4:12:0,12,112	0/1:8,3:11:88:88,0,327	./.	0/0:1,0:1:3:0,3,45	0/0:4,0:4:12:0,12,139	0/1:3,2:5:75:75,0,120	0/1:5,3:8:99:111,0,201	0/1:4,1:5:30:30,0,149	./.:8,0:8:0:0,0,188	0/0:1,0:1:3:0,3,45	./.:7,0:7:0:0,0,184	0/0:3,0:3:9:0,9,94	0/0:4,0:4:12:0,12,163	0/1:5,2:7:69:69,0,204	0/1:2,2:4:61:61,0,78	0/0:1,0:1:3:0,3,45	0/1:1,2:3:36:81,0,36	0/1:2,2:4:58:58,0,78	0/0:8,0:8:24:0,24,278	0/0:6,0:6:18:0,18,172	0/0:4,0:4:12:0,12,139	0/1:5,4:9:99:132,0,187	0/0:2,0:2:6:0,6,74	0/1:4,3:7:99:114,0,159	1/1:0,1:1:3:45,3,0	0/1:2,3:5:75:100,0,75	0/0:1,0:1:3:0,3,29	0/0:3,0:3:9:0,9,74	0/0:5,0:5:15:0,15,224	0/0:5,0:5:15:0,15,208
CL3609.Contig3_All	1351	.	T	C	3795.71	PASS	AC=32;AF=0.640;AN=50;BaseQRankSum=0.566;DP=143;ExcessHet=1.9815;FS=3.983;InbreedingCoeff=-0.0520;MLEAC=42;MLEAF=0.840;MQ=60.00;MQRankSum=0.00;QD=29.20;ReadPosRankSum=-3.280e-01;SOR=0.552	GT:AD:DP:GQ:PL	./.	0/0:1,0:1:3:0,3,44	0/0:2,0:2:6:0,6,75	./.	1/1:0,4:4:12:139,12,0	0/1:4,8:12:99:190,0,144	./.	./.:1,0:1:0:0,0,0	1/1:0,4:4:12:139,12,0	0/1:2,3:5:75:119,0,75	0/1:3,5:8:99:193,0,111	0/1:1,4:5:30:164,0,30	1/1:0,7:7:21:274,21,0	./.:1,0:1:0:0,0,0	0/1:1,6:7:24:207,0,24	1/1:0,4:4:12:172,12,0	1/1:0,4:4:12:179,12,0	0/1:2,5:7:69:184,0,69	0/1:2,2:4:77:77,0,78	./.:1,0:1:0:0,0,0	./.:3,0:3:0:0,0,45	0/1:2,2:4:71:71,0,78	1/1:0,8:8:24:278,24,0	1/1:0,6:6:18:270,18,0	1/1:0,4:4:12:124,12,0	0/1:4,6:10:99:189,0,150	./.:2,0:2:0:0,0,0	0/1:3,4:7:99:102,0,114	0/0:1,0:1:3:0,3,25	0/1:3,3:6:76:76,0,117	./.:1,0:1:0:0,0,0	1/1:0,3:3:9:135,9,0	0/1:2,4:6:31:161,0,31	1/1:0,5:5:15:224,15,0
CL3609.Contig3_All	1364	.	C	T	41.28	PASS	AC=1;AF=0.016;AN=62;BaseQRankSum=-1.645e+00;DP=138;ExcessHet=0.0000;FS=0.000;InbreedingCoeff=0.0536;MLEAC=1;MLEAF=0.016;MQ=60.00;MQRankSum=0.00;QD=8.26;ReadPosRankSum=-1.260e-01;SOR=0.368	GT:AD:DP:GQ:PL	./.	./.:.:0:0:0,0,0	0/0:2,0:2:6:0,6,75	./.	0/0:4,0:4:12:0,12,122	0/0:11,0:11:33:0,33,342	0/0:1,0:1:3:0,3,16	0/0:1,0:1:3:0,3,45	0/0:4,0:4:12:0,12,179	0/1:3,2:5:55:55,0,119	0/0:7,0:7:21:0,21,205	0/0:6,0:6:18:0,18,213	0/0:7,0:7:21:0,21,217	0/0:1,0:1:3:0,3,45	0/0:7,0:7:21:0,21,273	0/0:3,0:3:9:0,9,106	0/0:4,0:4:12:0,12,163	0/0:7,0:7:21:0,21,217	0/0:5,0:5:15:0,15,160	0/0:1,0:1:3:0,3,45	0/0:3,0:3:9:0,9,106	0/0:3,0:3:9:0,9,78	0/0:6,0:6:18:0,18,240	0/0:6,0:6:15:0,15,225	0/0:4,0:4:12:0,12,131	0/0:10,0:10:27:0,27,405	0/0:1,0:1:3:0,3,29	0/0:7,0:7:21:0,21,201	0/0:2,0:2:6:0,6,53	0/0:8,0:8:24:0,24,262	0/0:1,0:1:3:0,3,16	0/0:2,0:2:6:0,6,49	0/0:5,0:5:15:0,15,168	0/0:4,0:4:12:0,12,151
CL3609.Contig3_All	1372	.	C	T	1047.25	PASS	AC=13;AF=0.197;AN=66;BaseQRankSum=-5.660e-01;DP=148;ExcessHet=1.8307;FS=0.000;InbreedingCoeff=-0.1915;MLEAC=15;MLEAF=0.227;MQ=60.00;MQRankSum=0.00;QD=14.75;ReadPosRankSum=0.036;SOR=0.632	GT:AD:DP:GQ:PGT:PID:PL:PS	./.	0/0:1,0:1:3:.:.:0,3,34	0/0:2,0:2:6:.:.:0,6,75	0/0:1,0:1:3:.:.:0,3,32	0/0:5,0:5:15:.:.:0,15,183	0/1:7,5:12:99:.:.:148,0,207	0/0:1,0:1:3:.:.:0,3,16	0/0:1,0:1:3:.:.:0,3,45	0/0:4,0:4:12:.:.:0,12,179	0/0:7,0:7:18:.:.:0,18,270	0/1:4,3:7:73:.:.:73,0,158	0/1:5,2:7:33:.:.:33,0,203	0/0:7,0:7:21:.:.:0,21,233	0/0:1,0:1:3:.:.:0,3,45	0/1:6,1:7:24:.:.:24,0,249	0/0:3,0:3:9:.:.:0,9,106	0/0:4,0:4:12:.:.:0,12,163	0/1:5,3:8:99:.:.:111,0,180	0/1:2,3:5:75:.:.:100,0,75	0/0:2,0:2:6:.:.:0,6,90	0/1:1,2:3:36:.:.:81,0,36	0/1:1,2:3:36:.:.:61,0,36	0/0:6,0:6:18:.:.:0,18,240	0/0:5,0:5:15:.:.:0,15,184	0/0:4,0:4:12:.:.:0,12,131	0/1:6,3:9:99:.:.:108,0,243	0/0:1,0:1:3:.:.:0,3,29	0/1:4,3:7:73:.:.:73,0,118	1|1:0,2:2:6:1|1:1372_C_T:90,6,0:1372	0/1:3,5:8:70:.:.:180,0,70	0/0:1,0:1:3:.:.:0,3,45	0/0:2,0:2:6:.:.:0,6,49	0/0:6,0:6:18:.:.:0,18,188	0/0:5,0:5:15:.:.:0,15,224
CL3609.Contig3_All	1383	.	C	T	1547.49	PASS	AC=17;AF=0.293;AN=58;BaseQRankSum=-5.660e-01;DP=146;ExcessHet=2.5787;FS=0.000;InbreedingCoeff=-0.1781;MLEAC=21;MLEAF=0.362;MQ=60.00;MQRankSum=0.00;QD=20.91;ReadPosRankSum=0.652;SOR=0.667	GT:AD:DP:GQ:PGT:PID:PL:PS	./.	0/0:1,0:1:3:.:.:0,3,34	0/0:2,0:2:6:.:.:0,6,75	0/0:1,0:1:3:.:.:0,3,32	0/0:5,0:5:9:.:.:0,9,135	0/1:6,5:11:99:.:.:192,0,237	0/0:1,0:1:3:.:.:0,3,16	0/0:1,0:1:3:.:.:0,3,45	0/0:4,0:4:9:.:.:0,9,135	0/1:5,1:6:27:.:.:27,0,192	0/1:2,3:7:75:.:.:120,0,75	0/1:6,2:8:50:.:.:50,0,246	0/1:3,4:7:98:.:.:158,0,98	./.	0/1:6,1:7:24:.:.:24,0,249	0/0:3,0:3:9:.:.:0,9,106	0/0:5,0:5:12:.:.:0,12,180	0/1:5,3:8:99:.:.:111,0,180	0/1:2,3:5:75:.:.:120,0,75	0/0:2,0:2:6:.:.:0,6,90	0/1:1,2:3:36:.:.:81,0,36	0/1:1,2:3:36:.:.:61,0,36	0/0:2,0:2:6:.:.:0,6,90	0/0:5,0:5:12:.:.:0,12,180	./.:4,0:4:0:.:.:0,0,49	0/1:5,3:8:99:.:.:111,0,201	./.:1,0:1:0:.:.:0,0,0	0/1:4,3:7:99:.:.:114,0,159	1|1:0,2:2:6:1|1:1372_C_T:90,6,0:1372	1/1:0,7:7:21:.:.:315,21,0	./.:1,0:1:0:.:.:0,0,0	0/0:2,0:2:6:.:.:0,6,49	0/1:5,1:6:27:.:.:27,0,187	0/0:6,0:6:15:.:.:0,15,225
CL3609.Contig3_All	1393	.	T	C	2528.61	PASS	AC=23;AF=0.383;AN=60;BaseQRankSum=0.328;DP=146;ExcessHet=5.6605;FS=1.580;InbreedingCoeff=-0.2789;MLEAC=27;MLEAF=0.450;MQ=60.00;MQRankSum=0.00;QD=21.99;ReadPosRankSum=0.00;SOR=0.965	GT:AD:DP:GQ:PGT:PID:PL:PS	./.	0/0:1,0:1:3:.:.:0,3,34	0/0:2,0:2:6:.:.:0,6,75	0/0:2,0:2:6:.:.:0,6,90	0/1:1,3:4:33:.:.:120,0,33	0/1:5,6:11:99:.:.:171,0,192	./.:1,0:1:0:.:.:0,0,0	./.:1,0:1:0:.:.:0,0,0	0/1:2,2:4:57:.:.:78,0,57	0/1:1,4:5:30:.:.:164,0,30	0/1:5,3:8:99:.:.:110,0,201	0/1:4,4:8:99:.:.:115,0,155	0|1:3,2:5:75:0|1:1393_T_C:75,0,120:1393	./.	0/1:1,6:7:24:.:.:207,0,24	0/1:1,3:4:33:.:.:122,0,33	1/1:0,7:7:21:.:.:267,21,0	0/1:3,3:6:99:.:.:117,0,117	0/1:3,2:5:75:.:.:75,0,120	1/1:0,2:2:6:.:.:90,6,0	0/0:4,0:4:12:.:.:0,12,151	0/0:4,0:4:12:.:.:0,12,99	1/1:0,2:2:6:.:.:90,6,0	0/1:2,4:6:31:.:.:161,0,31	0/1:2,2:4:37:.:.:37,0,78	0/1:4,3:7:73:.:.:73,0,159	0/0:1,0:1:3:.:.:0,3,29	0/1:3,4:7:99:.:.:118,0,114	0/0:3,0:3:9:.:.:0,9,94	0/0:6,0:6:18:.:.:0,18,213	0/0:1,0:1:3:.:.:0,3,29	0/0:3,0:3:9:.:.:0,9,94	0/1:3,4:7:73:.:.:118,0,73	0/1:1,5:6:27:.:.:206,0,27
CL3609.Contig3_All	1416	.	G	A	2231.46	PASS	AC=20;AF=0.345;AN=58;BaseQRankSum=0.00;DP=155;ExcessHet=6.0645;FS=3.594;InbreedingCoeff=-0.2820;MLEAC=24;MLEAF=0.414;MQ=60.00;MQRankSum=0.00;QD=19.57;ReadPosRankSum=-2.530e-01;SOR=1.085	GT:AD:DP:GQ:PGT:PID:PL:PS	./.	0/0:1,0:1:3:.:.:0,3,34	0/0:2,0:2:6:.:.:0,6,49	0/0:1,0:1:3:.:.:0,3,32	0/0:4,0:4:12:.:.:0,12,141	0/1:5,6:11:99:.:.:169,0,172	./.:1,0:1:0:.:.:0,0,0	./.:2,0:2:0:.:.:0,0,0	0/1:4,2:6:71:.:.:71,0,162	0/1:1,6:7:24:.:.:167,0,24	0/1:4,4:8:99:.:.:115,0,136	0/1:3,4:7:99:.:.:118,0,114	0|1:4,2:6:72:0|1:1393_T_C:72,0,162:1393	./.	0/1:1,8:9:18:.:.:211,0,18	0/1:1,3:4:33:.:.:121,0,33	0/1:2,4:6:71:.:.:160,0,71	0/1:2,3:5:75:.:.:119,0,75	0/1:3,4:7:74:.:.:158,0,74	1/1:0,2:2:6:.:.:89,6,0	0/0:5,0:5:15:.:.:0,15,168	0/0:3,0:3:9:.:.:0,9,94	1/1:0,4:4:12:.:.:139,12,0	0/1:6,2:8:25:.:.:25,0,185	0/1:2,2:4:37:.:.:37,0,78	0/1:4,5:9:99:.:.:117,0,153	0/0:2,0:2:6:.:.:0,6,61	./.:5,0:5:0:.:.:0,0,61	0/0:4,0:4:12:.:.:0,12,111	0/0:7,0:7:21:.:.:0,21,217	0/0:1,0:1:3:.:.:0,3,29	0/0:2,0:2:6:.:.:0,6,49	0/1:1,4:5:30:.:.:164,0,30	0/1:1,5:6:27:.:.:174,0,27
CL3609.Contig3_All	1427	.	C	T	669.06	PASS	AC=12;AF=0.207;AN=58;BaseQRankSum=-2.820e-01;DP=154;ExcessHet=1.5934;FS=1.892;InbreedingCoeff=-0.1862;MLEAC=15;MLEAF=0.259;MQ=60.00;MQRankSum=0.00;QD=10.97;ReadPosRankSum=0.282;SOR=0.446	GT:AD:DP:GQ:PL	./.	0/0:1,0:1:3:0,3,34	0/0:1,0:1:3:0,3,42	0/0:2,0:2:6:0,6,84	0/0:3,0:3:9:0,9,133	0/1:5,5:10:99:148,0,136	0/0:1,0:1:3:0,3,16	0/0:1,0:1:3:0,3,29	0/1:6,1:7:4:4,0,248	0/1:7,1:8:21:21,0,208	0/1:7,2:9:42:42,0,207	0/1:7,2:9:22:22,0,205	0/0:6,0:6:18:0,18,188	./.	0/0:8,1:9:2:0,2,213	0/0:2,0:2:6:0,6,90	./.:6,0:6:0:0,0,179	0/1:2,2:4:61:78,0,61	0/1:5,3:8:50:50,0,180	0/0:1,0:1:3:0,3,45	0/1:3,1:4:33:33,0,66	./.:3,0:3:0:0,0,5	0/0:4,0:4:12:0,12,111	0/0:9,0:9:27:0,27,243	0/0:3,0:3:9:0,9,94	0/1:6,3:9:88:88,0,222	0/0:2,0:2:6:0,6,61	./.:4,0:4:0:0,0,90	1/1:0,3:3:9:94,9,0	0/1:5,4:9:99:112,0,157	0/0:1,0:1:3:0,3,45	0/0:3,0:3:9:0,9,94	0/0:6,0:6:18:0,18,269	0/0:6,0:6:18:0,18,269
CL3609.Contig3_All	1444	.	G	A	46.46	PASS	AC=1;AF=0.017;AN=60;BaseQRankSum=-9.670e-01;DP=157;ExcessHet=0.0000;FS=0.000;InbreedingCoeff=-0.0340;MLEAC=1;MLEAF=0.017;MQ=60.00;MQRankSum=0.00;QD=4.65;ReadPosRankSum=-4.930e-01;SOR=0.223	GT:AD:DP:GQ:PGT:PID:PL:PS	./.	0/0:1,0:1:3:.:.:0,3,34	0/0:1,0:1:3:.:.:0,3,42	0/0:4,0:4:12:.:.:0,12,123	0/0:5,0:5:15:.:.:0,15,164	0/0:11,0:11:30:.:.:0,30,450	0/0:2,0:2:6:.:.:0,6,49	0/0:1,0:1:3:.:.:0,3,29	0/0:7,0:7:21:.:.:0,21,233	0/0:7,0:7:21:.:.:0,21,233	0/0:8,0:8:24:.:.:0,24,218	./.:9,0:9:0:.:.:0,0,193	0/0:7,0:7:18:.:.:0,18,270	./.	0/0:9,0:9:27:.:.:0,27,274	0/0:2,0:2:6:.:.:0,6,90	0/0:6,0:6:18:.:.:0,18,213	0/0:3,0:3:9:.:.:0,9,114	0/0:8,0:8:21:.:.:0,21,315	0/0:1,0:1:3:.:.:0,3,45	0/0:2,0:2:6:.:.:0,6,49	0/0:3,0:3:9:.:.:0,9,86	0/0:4,0:4:12:.:.:0,12,111	0/0:7,0:7:21:.:.:0,21,233	0/0:4,0:4:12:.:.:0,12,123	0/0:9,0:9:24:.:.:0,24,360	./.:3,0:3:0:.:.:0,0,5	0/0:5,0:5:12:.:.:0,12,180	0/0:3,0:3:9:.:.:0,9,94	0|1:8,2:10:60:0|1:1429_T_C:60,0,330:1429	0/0:1,0:1:3:.:.:0,3,45	0/0:3,0:3:9:.:.:0,9,94	0|0:5,0:5:15:0|1:1444_G_A:0,15,225:1444	0/0:6,0:6:18:.:.:0,18,240
CL3609.Contig3_All	1447	.	A	T	46.46	PASS	AC=1;AF=0.017;AN=60;BaseQRankSum=-9.670e-01;DP=157;ExcessHet=0.0000;FS=0.000;InbreedingCoeff=-0.0340;MLEAC=1;MLEAF=0.017;MQ=60.00;MQRankSum=0.00;QD=4.65;ReadPosRankSum=-2.530e-01;SOR=0.223	GT:AD:DP:GQ:PGT:PID:PL:PS	./.	0/0:1,0:1:3:.:.:0,3,34	0/0:1,0:1:3:.:.:0,3,42	0/0:4,0:4:12:.:.:0,12,123	0/0:5,0:5:15:.:.:0,15,164	0/0:11,0:11:30:.:.:0,30,450	0/0:2,0:2:6:.:.:0,6,49	0/0:1,0:1:3:.:.:0,3,29	0/0:7,0:7:21:.:.:0,21,233	0/0:7,0:7:21:.:.:0,21,233	0/0:8,0:8:21:.:.:0,21,315	./.:9,0:9:0:.:.:0,0,193	0/0:7,0:7:18:.:.:0,18,270	./.	0/0:9,0:9:27:.:.:0,27,274	0/0:2,0:2:6:.:.:0,6,90	0/0:6,0:6:18:.:.:0,18,213	0/0:3,0:3:9:.:.:0,9,114	0/0:8,0:8:24:.:.:0,24,302	0/0:1,0:1:3:.:.:0,3,45	0/0:2,0:2:6:.:.:0,6,49	0/0:3,0:3:9:.:.:0,9,86	0/0:4,0:4:12:.:.:0,12,111	0/0:7,0:7:21:.:.:0,21,233	0/0:4,0:4:12:.:.:0,12,123	0/0:9,0:9:24:.:.:0,24,360	./.:3,0:3:0:.:.:0,0,5	0/0:5,0:5:12:.:.:0,12,180	0/0:3,0:3:9:.:.:0,9,94	0|1:8,2:10:60:0|1:1429_T_C:60,0,330:1429	0/0:1,0:1:3:.:.:0,3,45	0/0:3,0:3:9:.:.:0,9,94	0|0:5,0:5:15:0|1:1444_G_A:0,15,225:1444	0/0:6,0:6:18:.:.:0,18,240
CL3609.Contig3_All	1453	.	C	T	46.77	PASS	AC=1;AF=0.017;AN=58;BaseQRankSum=-1.383e+00;DP=157;ExcessHet=0.0000;FS=0.000;InbreedingCoeff=-0.0880;MLEAC=1;MLEAF=0.017;MQ=60.00;MQRankSum=0.00;QD=4.68;ReadPosRankSum=-5.490e-01;SOR=0.223	GT:AD:DP:GQ:PGT:PID:PL:PS	./.	./.	0/0:1,0:1:3:.:.:0,3,42	0/0:4,0:4:12:.:.:0,12,123	0/0:5,0:5:12:.:.:0,12,180	0/0:12,0:12:11:.:.:0,11,289	0/0:2,0:2:6:.:.:0,6,49	0/0:1,0:1:3:.:.:0,3,29	0/0:7,0:7:18:.:.:0,18,270	0/0:8,0:8:24:.:.:0,24,230	0/0:8,0:8:18:.:.:0,18,270	./.:9,0:9:0:.:.:0,0,193	0/0:6,0:6:15:.:.:0,15,225	./.	0/0:9,0:9:21:.:.:0,21,315	0/0:2,0:2:6:.:.:0,6,90	0/0:7,0:7:21:.:.:0,21,233	0/0:3,0:3:9:.:.:0,9,114	0/0:8,0:8:24:.:.:0,24,302	0/0:1,0:1:3:.:.:0,3,45	0/0:2,0:2:6:.:.:0,6,49	0/0:3,0:3:9:.:.:0,9,86	0/0:4,0:4:12:.:.:0,12,111	0/0:7,0:7:21:.:.:0,21,233	0/0:4,0:4:9:.:.:0,9,135	0/0:9,0:9:27:.:.:0,27,283	./.:3,0:3:0:.:.:0,0,33	0/0:4,0:4:12:.:.:0,12,139	0/0:3,0:3:6:.:.:0,6,90	0|1:8,2:10:60:0|1:1429_T_C:60,0,330:1429	0/0:1,0:1:3:.:.:0,3,45	0/0:3,0:3:9:.:.:0,9,94	0|0:5,0:5:15:0|1:1444_G_A:0,15,225:1444	0/0:6,0:6:18:.:.:0,18,240
CL3609.Contig3_All	1461	.	A	G	655.84	PASS	AC=11;AF=0.212;AN=52;BaseQRankSum=-4.890e-01;DP=164;ExcessHet=1.3657;FS=2.175;InbreedingCoeff=-0.0719;MLEAC=13;MLEAF=0.250;MQ=60.00;MQRankSum=0.00;QD=11.71;ReadPosRankSum=-2.530e-01;SOR=0.561	GT:AD:DP:GQ:PGT:PID:PL:PS	./.	./.	0/0:1,0:1:3:.:.:0,3,42	0/0:7,0:7:21:.:.:0,21,175	0/0:5,0:5:12:.:.:0,12,180	0|1:10,2:12:54:0|1:1461_A_G:54,0,379:1461	0/0:3,0:3:9:.:.:0,9,86	0/0:3,0:3:9:.:.:0,9,134	0/1:5,2:7:28:.:.:28,0,163	0/0:8,0:8:24:.:.:0,24,230	0/0:7,0:7:18:.:.:0,18,270	./.:7,0:7:0:.:.:0,0,54	0|1:5,2:7:68:0|1:1461_A_G:68,0,166:1461	./.	0|1:7,1:8:1:0|1:1461_A_G:1,0,291:1461	0/0:3,0:3:9:.:.:0,9,106	0/0:7,0:7:21:.:.:0,21,233	0|1:2,1:3:36:0|1:1461_A_G:36,0,81:1461	0|1:6,2:8:66:0|1:1461_A_G:66,0,246:1461	0/0:2,0:2:6:.:.:0,6,49	0/0:2,0:2:6:.:.:0,6,49	./.:3,0:3:0:.:.:0,0,5	0/0:4,0:4:9:.:.:0,9,135	0/0:8,0:8:21:.:.:0,21,315	0/0:3,0:3:9:.:.:0,9,118	0|1:8,2:10:60:0|1:1461_A_G:60,0,310:1461	./.:3,0:3:0:.:.:0,0,5	0|1:2,1:3:36:0|1:1461_A_G:36,0,81:1461	1|1:0,3:3:9:1|1:1461_A_G:135,9,0:1461	0/1:4,5:9:99:.:.:198,0,140	./.:1,0:1:0:.:.:0,0,0	0/0:3,0:3:9:.:.:0,9,94	0|0:5,0:5:15:0|1:1444_G_A:0,15,225:1444	./.:7,0:7:0:.:.:0,0,224
CL3609.Contig3_All	1465	.	T	C	531.72	PASS	AC=10;AF=0.185;AN=54;BaseQRankSum=0.967;DP=165;ExcessHet=0.8390;FS=3.928;InbreedingCoeff=-0.0280;MLEAC=11;MLEAF=0.204;MQ=60.00;MQRankSum=0.00;QD=10.85;ReadPosRankSum=-5.490e-01;SOR=0.958	GT:AD:DP:GQ:PGT:PID:PL:PS	./.	./.	0/0:1,0:1:3:.:.:0,3,42	0/0:8,0:8:24:.:.:0,24,211	0/0:5,0:5:12:.:.:0,12,180	0|1:10,2:12:54:0|1:1461_A_G:54,0,379:1461	0/0:3,0:3:9:.:.:0,9,86	0/0:3,0:3:9:.:.:0,9,134	0/0:6,0:6:15:.:.:0,15,225	0/0:8,0:8:24:.:.:0,24,230	0/0:7,0:7:18:.:.:0,18,270	./.:7,0:7:0:.:.:0,0,144	0|1:5,2:7:68:0|1:1461_A_G:68,0,166:1461	./.	0|1:7,1:8:1:0|1:1461_A_G:1,0,291:1461	0/0:4,0:4:12:.:.:0,12,139	0/0:7,0:7:21:.:.:0,21,233	0|1:2,1:3:36:0|1:1461_A_G:36,0,81:1461	0|1:6,2:8:66:0|1:1461_A_G:66,0,246:1461	0/0:3,0:3:9:.:.:0,9,94	0/0:2,0:2:6:.:.:0,6,49	./.:3,0:3:0:.:.:0,0,5	0/0:4,0:4:9:.:.:0,9,135	0/0:8,0:8:21:.:.:0,21,315	0/0:4,0:4:12:.:.:0,12,151	0|1:9,2:11:57:0|1:1461_A_G:57,0,352:1461	0/0:2,0:2:6:.:.:0,6,49	0|1:2,1:3:36:0|1:1461_A_G:36,0,81:1461	1|1:0,3:3:9:1|1:1461_A_G:135,9,0:1461	0|1:5,3:8:99:0|1:1465_T_C:111,0,201:1465	./.:1,0:1:0:.:.:0,0,0	0/0:4,0:4:12:.:.:0,12,123	0/0:5,0:5:15:.:.:0,15,180	./.:7,0:7:0:.:.:0,0,224
CL3609.Contig3_All	1466	.	T	G	356.42	PASS	AC=7;AF=0.121;AN=58;BaseQRankSum=1.60;DP=164;ExcessHet=0.1423;FS=2.893;InbreedingCoeff=0.0660;MLEAC=7;MLEAF=0.121;MQ=60.00;MQRankSum=0.00;QD=10.48;ReadPosRankSum=-4.470e-01;SOR=0.911	GT:AD:DP:GQ:PGT:PID:PL:PS	./.	./.	0/0:1,0:1:3:.:.:0,3,42	0/0:8,0:8:24:.:.:0,24,211	0/0:5,0:5:12:.:.:0,12,180	0|1:10,2:12:54:0|1:1461_A_G:54,0,379:1461	0/0:3,0:3:9:.:.:0,9,86	0/0:3,0:3:9:.:.:0,9,134	0/0:6,0:6:15:.:.:0,15,225	0/0:8,0:8:24:.:.:0,24,230	0/0:7,0:7:18:.:.:0,18,270	./.:7,0:7:0:.:.:0,0,144	0/0:6,0:6:18:.:.:0,18,188	./.	0|1:7,1:8:1:0|1:1461_A_G:1,0,291:1461	0/0:4,0:4:12:.:.:0,12,139	0/0:7,0:7:21:.:.:0,21,233	0/0:3,0:3:9:.:.:0,9,114	0/0:8,0:8:21:.:.:0,21,315	0/0:3,0:3:9:.:.:0,9,94	0/0:2,0:2:6:.:.:0,6,49	./.:3,0:3:0:.:.:0,0,5	0/0:4,0:4:9:.:.:0,9,135	0/0:8,0:8:21:.:.:0,21,315	0/0:4,0:4:12:.:.:0,12,151	0|1:9,2:11:57:0|1:1461_A_G:57,0,352:1461	0/0:2,0:2:6:.:.:0,6,49	0|1:2,1:3:36:0|1:1461_A_G:36,0,81:1461	1|1:0,3:3:9:1|1:1461_A_G:135,9,0:1461	0|1:5,3:8:99:0|1:1465_T_C:111,0,201:1465	0/0:1,0:1:3:.:.:0,3,45	0/0:4,0:4:12:.:.:0,12,123	0/0:5,0:5:12:.:.:0,12,180	0/0:7,0:7:21:.:.:0,21,313
CL3609.Contig3_All	1467	.	G	C	2970.31	PASS	AC=31;AF=0.517;AN=60;BaseQRankSum=0.431;DP=156;ExcessHet=1.7041;FS=10.737;InbreedingCoeff=-0.1153;MLEAC=36;MLEAF=0.600;MQ=60.00;MQRankSum=0.00;QD=24.55;ReadPosRankSum=0.524;SOR=1.156	GT:AD:DP:GQ:PL	./.	./.	0/0:1,0:1:3:0,3,42	0/0:8,0:8:24:0,24,211	0/1:1,2:3:16:78,0,16	0/1:5,6:11:99:143,0,131	1/1:0,3:3:9:94,9,0	0/1:1,2:3:36:81,0,36	0/1:3,3:6:76:116,0,76	1/1:0,8:8:24:238,24,0	0/1:1,6:7:24:127,0,24	1/1:0,5:5:15:144,15,0	0/1:4,2:6:31:31,0,121	./.	1/1:0,7:7:21:233,21,0	0/1:2,2:4:37:78,0,37	1/1:0,7:7:21:233,21,0	0/1:1,2:3:36:81,0,36	0/1:3,5:8:99:200,0,111	1/1:0,3:3:9:94,9,0	0/0:2,0:2:6:0,6,49	0/0:3,0:3:6:0,6,90	1/1:0,4:4:12:139,12,0	0/1:2,4:6:31:95,0,31	1/1:0,3:3:9:118,9,0	0/1:5,5:10:99:114,0,154	0/0:2,0:2:6:0,6,49	0/1:1,2:3:36:81,0,36	0/0:2,0:2:6:0,6,49	0/1:7,1:8:21:21,0,291	0/0:1,0:1:3:0,3,45	./.:4,0:4:0:0,0,0	0/1:1,4:5:30:164,0,30	0/1:1,5:6:27:206,0,27
CL3609.Contig3_All	1487	.	G	A	155.48	PASS	AC=6;AF=0.107;AN=56;BaseQRankSum=0.967;DP=145;ExcessHet=0.0620;FS=1.977;InbreedingCoeff=0.0878;MLEAC=7;MLEAF=0.125;MQ=60.00;MQRankSum=0.00;QD=14.13;ReadPosRankSum=-2.820e-01;SOR=0.745	GT:AD:DP:GQ:PL	./.	./.	0/0:1,0:1:3:0,3,39	0/0:8,0:8:24:0,24,211	0/0:2,0:2:6:0,6,78	./.:13,0:13:0:0,0,272	0/0:3,0:3:9:0,9,86	0/0:4,0:4:12:0,12,111	0/0:5,0:5:15:0,15,155	0/0:7,0:7:21:0,21,225	0/0:6,0:6:15:0,15,225	0/0:5,0:5:12:0,12,180	0/0:5,0:5:12:0,12,180	./.	0/0:6,0:6:18:0,18,270	0/0:4,0:4:9:0,9,135	0/0:7,0:7:21:0,21,233	0/1:3,1:4:33:33,0,123	0/1:5,1:6:27:27,0,207	0/0:3,0:3:9:0,9,94	0/0:2,0:2:3:0,3,45	./.:2,0:2:0:0,0,0	0/0:4,0:4:9:0,9,135	0/0:5,0:5:15:0,15,124	0/0:4,0:4:9:0,9,135	0/1:8,1:9:18:18,0,333	0/0:2,0:2:6:0,6,49	0/0:2,0:2:6:0,6,90	1/1:0,2:2:6:49,6,0	0/1:7,2:9:63:63,0,288	./.	0/0:3,0:3:6:0,6,90	0/0:5,0:5:15:0,15,224	0/0:7,0:7:21:0,21,245
CL3609.Contig3_All	1488	.	G	A	4747.98	PASS	AC=41;AF=0.732;AN=56;BaseQRankSum=-2.100e-01;DP=151;ExcessHet=0.2808;FS=1.102;InbreedingCoeff=0.0722;MLEAC=48;MLEAF=0.857;MQ=60.00;MQRankSum=0.00;QD=27.36;ReadPosRankSum=0.524;SOR=1.054	GT:AD:DP:GQ:PGT:PID:PL:PS	./.	./.	0/0:1,0:1:3:.:.:0,3,39	0/0:8,0:8:24:.:.:0,24,211	1|1:0,2:2:6:1|1:1488_G_A:90,6,0:1488	0/1:2,11:13:31:.:.:415,0,31	1|1:0,3:3:9:1|1:1488_G_A:135,9,0:1488	1|1:0,3:3:9:1|1:1488_G_A:135,9,0:1488	0/1:1,4:5:10:.:.:124,0,10	1|1:0,7:7:21:1|1:1488_G_A:315,21,0:1488	1|1:0,6:6:18:1|1:1488_G_A:270,18,0:1488	1|1:0,5:5:15:1|1:1488_G_A:205,15,0:1488	0/1:2,3:5:75:.:.:78,0,75	./.	1|1:0,5:5:15:1|1:1488_G_A:225,15,0:1488	1/1:0,4:4:12:.:.:138,12,0	1|1:0,8:8:24:1|1:1488_G_A:354,24,0:1488	0|1:1,3:4:33:0|1:1488_G_A:123,0,33:1488	0/1:1,5:6:27:.:.:207,0,27	1|1:0,3:3:9:1|1:1488_G_A:135,9,0:1488	1/1:0,2:2:6:.:.:49,6,0	./.:2,0:2:0:.:.:0,0,0	1|1:0,4:4:12:1|1:1488_G_A:180,12,0:1488	1/1:0,5:5:15:.:.:184,15,0	1|1:0,4:4:12:1|1:1488_G_A:180,12,0:1488	0/1:1,8:9:18:.:.:292,0,18	0/0:2,0:2:6:.:.:0,6,49	1|1:0,1:1:3:1|1:1488_G_A:45,3,0:1488	./.:5,0:5:0:.:.:0,0,0	0/1:4,5:9:99:.:.:157,0,112	./.	1|1:0,2:2:6:1|1:1488_G_A:90,6,0:1488	0|1:1,5:6:27:0|1:1488_G_A:201,0,27:1488	0|1:1,6:7:24:0|1:1488_G_A:249,0,24:1488
CL3609.Contig3_All	1491	.	C	A	3837.45	PASS	AC=36;AF=0.621;AN=58;BaseQRankSum=0.00;DP=154;ExcessHet=0.1123;FS=7.338;InbreedingCoeff=0.0909;MLEAC=41;MLEAF=0.707;MQ=60.00;MQRankSum=0.00;QD=33.08;ReadPosRankSum=0.00;SOR=1.137	GT:AD:DP:GQ:PGT:PID:PL:PS	./.	0/0:1,0:1:3:.:.:0,3,38	0/0:1,0:1:3:.:.:0,3,39	0/0:8,0:8:24:.:.:0,24,211	1|1:0,2:2:6:1|1:1488_G_A:90,6,0:1488	0/1:4,9:13:99:.:.:279,0,100	1|1:0,3:3:9:1|1:1488_G_A:135,9,0:1488	1|1:0,3:3:9:1|1:1488_G_A:135,9,0:1488	0/1:3,2:5:75:.:.:75,0,79	1|1:0,7:7:21:1|1:1488_G_A:315,21,0:1488	1|1:0,6:6:18:1|1:1488_G_A:270,18,0:1488	1|1:0,5:5:15:1|1:1488_G_A:205,15,0:1488	./.:6,0:6:0:.:.:0,0,139	./.:2,0:2:0:.:.:0,0,0	1|1:0,5:5:15:1|1:1488_G_A:225,15,0:1488	0/1:2,1:3:36:.:.:36,0,81	1|1:0,8:8:24:1|1:1488_G_A:354,24,0:1488	0|1:1,3:4:33:0|1:1488_G_A:123,0,33:1488	0/1:2,4:6:72:.:.:162,0,72	1|1:0,3:3:9:1|1:1488_G_A:135,9,0:1488	0/0:2,0:2:6:.:.:0,6,90	0/0:1,0:1:3:.:.:0,3,29	1|1:0,4:4:12:1|1:1488_G_A:180,12,0:1488	0/1:2,3:5:34:.:.:59,0,34	1|1:0,4:4:12:1|1:1488_G_A:180,12,0:1488	0/1:4,4:8:99:.:.:115,0,115	0/0:2,0:2:6:.:.:0,6,49	1|1:0,1:1:3:1|1:1488_G_A:45,3,0:1488	./.:5,0:5:0:.:.:0,0,54	0/1:7,3:10:82:.:.:82,0,244	./.	1|1:0,2:2:6:1|1:1488_G_A:90,6,0:1488	0|1:1,5:6:27:0|1:1488_G_A:201,0,27:1488	0|1:1,6:7:24:0|1:1488_G_A:249,0,24:1488
CL3609.Contig3_All	1524	.	A	G	4784.92	PASS	AC=54;AF=0.931;AN=58;DP=155;ExcessHet=0.0000;FS=0.000;InbreedingCoeff=0.5526;MLEAC=60;MLEAF=1.00;MQ=60.00;QD=30.63;SOR=0.785	GT:AD:DP:GQ:PL	./.	./.:2,0:2:0:0,0,0	0/0:1,0:1:3:0,3,39	0/0:10,0:10:30:0,30,328	1/1:0,2:2:6:82,6,0	1/1:0,12:12:36:353,36,0	1/1:0,2:2:6:90,6,0	1/1:0,5:5:15:144,15,0	1/1:0,4:4:12:180,12,0	1/1:0,6:6:18:188,18,0	1/1:0,5:5:15:144,15,0	1/1:0,4:4:12:139,12,0	1/1:0,7:7:21:193,21,0	1/1:0,3:3:9:94,9,0	1/1:0,3:3:9:134,9,0	1/1:0,5:5:15:184,15,0	1/1:0,11:11:33:292,33,0	1/1:0,2:2:6:49,6,0	1/1:0,5:6:15:224,15,0	1/1:0,3:3:9:94,9,0	1/1:0,3:3:9:134,9,0	./.	1/1:0,4:4:12:139,12,0	1/1:0,3:3:9:135,9,0	1/1:0,4:4:12:139,12,0	1/1:0,6:6:18:229,18,0	1/1:0,2:2:6:49,6,0	1/1:0,2:2:6:49,6,0	./.:2,0:2:0:0,0,0	1/1:0,8:8:24:238,24,0	./.	1/1:0,5:5:15:144,15,0	1/1:0,7:7:21:273,21,0	1/1:0,10:10:30:327,30,0
CL3609.Contig3_All	1529	.	G	A	67.67	PASS	AC=3;AF=0.050;AN=60;BaseQRankSum=-1.383e+00;DP=161;ExcessHet=0.2266;FS=0.000;InbreedingCoeff=-0.0715;MLEAC=4;MLEAF=0.067;MQ=60.00;MQRankSum=0.00;QD=6.77;ReadPosRankSum=0.674;SOR=0.627	GT:AD:DP:GQ:PGT:PID:PL:PS	./.	./.:2,0:2:0:.:.:0,0,7	0/0:1,0:1:3:.:.:0,3,39	0/0:10,0:10:30:.:.:0,30,328	0/0:2,0:2:3:.:.:0,3,45	0/0:12,0:12:36:.:.:0,36,345	0/0:2,0:2:6:.:.:0,6,61	0/0:5,0:5:15:.:.:0,15,144	0/0:4,0:4:12:.:.:0,12,123	0/0:6,0:6:18:.:.:0,18,188	0/0:6,0:6:18:.:.:0,18,188	0/0:4,0:4:12:.:.:0,12,139	0/0:9,0:9:27:.:.:0,27,234	0/0:4,0:4:12:.:.:0,12,99	0/0:3,0:3:9:.:.:0,9,134	0/0:6,0:6:18:.:.:0,18,197	0/0:11,0:11:27:.:.:0,27,405	0|0:4,0:4:12:0|1:1521_GAAA_G:0,12,159:1521	0|1:5,1:6:27:0|1:1521_GAAA_G:27,0,207:1521	0/0:3,0:3:9:.:.:0,9,94	0/0:3,0:3:9:.:.:0,9,118	./.	0/0:4,0:4:12:.:.:0,12,123	0/1:2,2:4:37:.:.:37,0,66	0/0:4,0:4:12:.:.:0,12,123	0/1:4,2:6:31:.:.:31,0,121	0/0:2,0:2:6:.:.:0,6,49	0/0:2,0:2:6:.:.:0,6,49	0/0:2,0:2:6:.:.:0,6,69	0/0:8,0:8:21:.:.:0,21,315	./.	0/0:6,0:6:18:.:.:0,18,172	0/0:8,0:8:21:.:.:0,21,315	0/0:10,0:10:24:.:.:0,24,360
CL3609.Contig3_All	1551	.	C	T	75.21	PASS	AC=2;AF=0.034;AN=58;BaseQRankSum=0.674;DP=160;ExcessHet=0.0769;FS=0.000;InbreedingCoeff=-0.1013;MLEAC=3;MLEAF=0.052;MQ=60.00;MQRankSum=0.00;QD=8.36;ReadPosRankSum=0.812;SOR=1.179	GT:AD:DP:GQ:PGT:PID:PL:PS	./.	0/0:2,0:2:6:.:.:0,6,81	0/0:2,0:2:6:.:.:0,6,75	0/0:11,0:11:33:.:.:0,33,337	0/0:2,0:2:6:.:.:0,6,74	0/0:15,0:15:6:.:.:0,6,364	0/0:2,0:2:6:.:.:0,6,61	0/0:4,0:4:12:.:.:0,12,123	0/0:3,0:3:9:.:.:0,9,94	0/0:4,0:4:12:.:.:0,12,139	0/0:4,0:4:12:.:.:0,12,139	./.:4,0:4:0:.:.:0,0,49	0/1:7,2:9:63:.:.:63,0,166	0/0:4,0:4:12:.:.:0,12,99	0/0:3,0:3:6:.:.:0,6,90	0/0:6,0:6:18:.:.:0,18,197	0/0:8,0:8:24:.:.:0,24,262	0/0:4,0:4:12:.:.:0,12,131	0/0:4,0:4:12:.:.:0,12,159	0/0:3,0:3:9:.:.:0,9,94	0|1:3,1:4:33:0|1:1547_A_C:33,0,123:1547	./.	0/0:8,0:8:24:.:.:0,24,278	0/0:5,0:5:15:.:.:0,15,144	0/0:7,0:7:21:.:.:0,21,197	0/0:6,0:6:15:.:.:0,15,225	0/0:1,0:1:3:.:.:0,3,29	0/0:2,0:2:6:.:.:0,6,49	0/0:1,0:1:3:.:.:0,3,25	./.:7,0:7:0:.:.:0,0,144	./.	0/0:8,0:8:24:.:.:0,24,222	0/0:9,0:9:27:.:.:0,27,363	0/0:8,0:8:24:.:.:0,24,278
CL3609.Contig3_All	1564	.	A	T	79.36	PASS	AC=2;AF=0.037;AN=54;BaseQRankSum=0.967;DP=163;ExcessHet=0.0797;FS=0.000;InbreedingCoeff=-0.0163;MLEAC=3;MLEAF=0.056;MQ=60.00;MQRankSum=0.00;QD=8.82;ReadPosRankSum=0.282;SOR=0.919	GT:AD:DP:GQ:PGT:PID:PL:PS	./.:1,0:1:0:.:.:0,0,0	0/0:2,0:2:6:.:.:0,6,81	0/0:3,0:3:6:.:.:0,6,90	0/0:11,0:11:30:.:.:0,30,450	0/0:2,0:2:6:.:.:0,6,74	0/0:15,0:15:6:.:.:0,6,355	0/0:2,0:2:6:.:.:0,6,61	0/0:4,0:4:12:.:.:0,12,123	0/0:3,0:3:9:.:.:0,9,134	0/0:4,0:4:12:.:.:0,12,139	./.:6,0:6:0:.:.:0,0,139	./.:4,0:4:0:.:.:0,0,49	0|1:7,2:9:63:0|1:1564_A_T:63,0,267:1564	0/0:4,0:4:12:.:.:0,12,99	0/0:1,0:1:3:.:.:0,3,16	0/0:7,0:7:21:.:.:0,21,217	0/0:9,0:9:24:.:.:0,24,360	0/0:6,0:6:18:.:.:0,18,168	0/0:3,0:3:9:.:.:0,9,134	0/0:3,0:3:9:.:.:0,9,94	0/1:2,1:3:36:.:.:36,0,40	./.	0/0:7,0:7:21:.:.:0,21,217	0/0:5,0:5:15:.:.:0,15,128	0/0:7,0:7:21:.:.:0,21,197	0/0:4,0:4:12:.:.:0,12,119	0/0:1,0:1:3:.:.:0,3,29	0/0:2,0:2:6:.:.:0,6,49	./.	./.:9,0:9:0:.:.:0,0,160	./.	0/0:8,0:8:24:.:.:0,24,222	0/0:9,0:9:27:.:.:0,27,363	0/0:9,0:9:27:.:.:0,27,294
CL3609.Contig3_All	1573	.	G	A	52.4	PASS	AC=1;AF=0.016;AN=62;BaseQRankSum=-6.190e-01;DP=147;ExcessHet=0.0000;FS=0.000;InbreedingCoeff=-0.0723;MLEAC=1;MLEAF=0.016;MQ=60.00;MQRankSum=0.00;QD=6.55;ReadPosRankSum=-3.660e-01;SOR=0.693	GT:AD:DP:GQ:PGT:PID:PL:PS	0/0:1,0:1:3:.:.:0,3,44	0/0:2,0:2:3:.:.:0,3,45	0/0:3,0:3:9:.:.:0,9,126	0/0:8,0:8:24:.:.:0,24,310	0/0:2,0:2:6:.:.:0,6,74	0/0:13,0:13:33:.:.:0,33,495	0/0:2,0:2:3:.:.:0,3,45	0/0:4,0:4:12:.:.:0,12,123	0/0:3,0:3:9:.:.:0,9,134	0/0:3,0:3:9:.:.:0,9,134	0/0:5,0:5:15:.:.:0,15,184	0/0:2,0:2:3:.:.:0,3,45	0|1:6,2:8:66:0|1:1564_A_T:66,0,246:1564	0/0:4,0:4:12:.:.:0,12,99	0/0:1,0:1:3:.:.:0,3,16	0/0:7,0:7:21:.:.:0,21,217	0/0:8,0:8:21:.:.:0,21,315	0/0:6,0:6:18:.:.:0,18,168	0/0:3,0:3:9:.:.:0,9,134	0/0:3,0:3:9:.:.:0,9,94	0/0:2,0:2:6:.:.:0,6,49	./.	0/0:7,0:7:21:.:.:0,21,217	0/0:5,0:5:15:.:.:0,15,128	0/0:7,0:7:21:.:.:0,21,197	0/0:4,0:4:12:.:.:0,12,119	./.	0/0:1,0:1:3:.:.:0,3,45	0/0:1,0:1:3:.:.:0,3,25	0/0:7,0:7:18:.:.:0,18,270	./.	0/0:7,0:7:21:.:.:0,21,233	0/0:9,0:9:27:.:.:0,27,347	0/0:9,0:9:27:.:.:0,27,294
CL3609.Contig3_All	1579	.	T	C	5831.05	PASS	AC=49;AF=0.942;AN=52;BaseQRankSum=0.857;DP=143;ExcessHet=0.0000;FS=0.000;InbreedingCoeff=0.4398;MLEAC=59;MLEAF=1.00;MQ=60.00;MQRankSum=0.00;QD=31.62;ReadPosRankSum=2.26;SOR=1.046	GT:AD:DP:GQ:PGT:PID:PL:PS	./.:1,0:1:0:.:.:0,0,0	1|1:0,2:2:6:1|1:1579_T_C:84,6,0:1579	./.:3,0:3:0:.:.:0,0,37	0/0:8,0:8:24:.:.:0,24,310	1|1:0,2:2:6:1|1:1579_T_C:90,6,0:1579	0|1:2,10:12:13:0|1:1579_T_C:403,0,13:1579	1|1:0,2:2:6:1|1:1579_T_C:90,6,0:1579	1|1:0,3:3:9:1|1:1579_T_C:135,9,0:1579	1|1:0,3:3:9:1|1:1579_T_C:135,9,0:1579	1|1:0,3:3:9:1|1:1579_T_C:135,9,0:1579	1|1:0,4:4:12:1|1:1579_T_C:180,12,0:1579	./.:2,0:2:0:.:.:0,0,0	1|1:0,7:7:21:1|1:1579_T_C:315,21,0:1579	1|1:0,4:4:12:1|1:1579_T_C:180,12,0:1579	./.	1|1:0,6:6:18:1|1:1579_T_C:270,18,0:1579	1|1:0,8:8:24:1|1:1579_T_C:360,24,0:1579	1|1:0,6:6:18:1|1:1579_T_C:270,18,0:1579	1|1:0,3:3:9:1|1:1579_T_C:135,9,0:1579	1|1:0,3:3:9:1|1:1579_T_C:135,9,0:1579	1|1:0,2:2:6:1|1:1579_T_C:90,6,0:1579	./.	1|1:0,7:7:21:1|1:1579_T_C:315,21,0:1579	1|1:0,5:5:15:1|1:1579_T_C:225,15,0:1579	1|1:0,7:7:21:1|1:1579_T_C:315,21,0:1579	1|1:0,4:4:12:1|1:1579_T_C:180,12,0:1579	./.	1|1:0,1:1:3:1|1:1579_T_C:45,3,0:1579	./.:1,0:1:0:.:.:0,0,0	1|1:0,5:5:15:1|1:1579_T_C:225,15,0:1579	./.	1|1:0,7:7:21:1|1:1579_T_C:315,21,0:1579	1|1:0,10:10:30:1|1:1579_T_C:450,30,0:1579	1|1:0,9:9:27:1|1:1579_T_C:405,27,0:1579
CL3609.Contig3_All	1580	.	G	A	670.27	PASS	AC=3;AF=0.052;AN=58;BaseQRankSum=-5.890e-01;DP=138;ExcessHet=0.0000;FS=0.000;InbreedingCoeff=0.2055;MLEAC=4;MLEAF=0.069;MQ=60.00;MQRankSum=0.00;QD=28.71;ReadPosRankSum=-9.670e-01;SOR=0.317	GT:AD:DP:GQ:PGT:PID:PL:PS	0/0:1,0:1:3:.:.:0,3,45	0/0:1,0:1:3:.:.:0,3,42	0/0:3,0:3:9:.:.:0,9,131	0/0:8,0:8:24:.:.:0,24,310	0/0:2,0:2:6:.:.:0,6,83	./.:10,0:10:0:.:.:0,0,226	0/0:2,0:2:3:.:.:0,3,45	0/0:4,0:4:12:.:.:0,12,139	0/0:3,0:3:9:.:.:0,9,134	0/0:3,0:3:9:.:.:0,9,134	0/0:4,0:4:12:.:.:0,12,139	0/0:1,0:1:3:.:.:0,3,45	0/0:7,0:7:21:.:.:0,21,193	0/0:4,0:4:12:.:.:0,12,99	./.	0/0:7,0:7:21:.:.:0,21,225	0/0:8,0:8:21:.:.:0,21,315	0/0:6,0:6:18:.:.:0,18,168	0/0:3,0:3:9:.:.:0,9,134	0/0:3,0:3:9:.:.:0,9,94	0/0:2,0:2:6:.:.:0,6,49	./.	0/0:7,0:7:21:.:.:0,21,233	0/0:5,0:5:15:.:.:0,15,135	0/0:7,0:7:18:.:.:0,18,270	0/0:4,0:4:12:.:.:0,12,103	./.	0/0:1,0:1:3:.:.:0,3,45	0/0:1,0:1:3:.:.:0,3,45	0/0:5,0:5:15:.:.:0,15,168	./.	0/0:7,0:7:21:.:.:0,21,233	1|1:0,10:10:30:1|1:1579_T_C:450,30,0:1579	0/1:1,8:9:18:.:.:251,0,18
CL3609.Contig3_All	1582	.	T	C	5892.64	PASS	AC=50;AF=0.962;AN=52;DP=140;ExcessHet=0.0000;FS=0.000;InbreedingCoeff=0.5190;MLEAC=60;MLEAF=1.00;MQ=60.00;QD=32.79;SOR=1.046	GT:AD:DP:GQ:PGT:PID:PL:PS	./.:1,0:1:0:.:.:0,0,0	1|1:0,2:2:6:1|1:1579_T_C:84,6,0:1579	./.:4,0:4:0:.:.:0,0,78	0/0:8,0:8:24:.:.:0,24,310	1|1:0,2:2:6:1|1:1579_T_C:90,6,0:1579	1|1:0,10:10:30:1|1:1579_T_C:439,30,0:1579	1|1:0,2:2:6:1|1:1579_T_C:90,6,0:1579	1|1:0,3:3:9:1|1:1579_T_C:135,9,0:1579	1|1:0,3:3:9:1|1:1579_T_C:135,9,0:1579	1|1:0,3:3:9:1|1:1579_T_C:135,9,0:1579	1|1:0,4:4:12:1|1:1579_T_C:180,12,0:1579	./.:1,0:1:0:.:.:0,0,0	1|1:0,7:7:21:1|1:1579_T_C:315,21,0:1579	1|1:0,4:4:12:1|1:1579_T_C:180,12,0:1579	./.	1|1:0,6:6:18:1|1:1579_T_C:270,18,0:1579	1|1:0,8:8:24:1|1:1579_T_C:360,24,0:1579	1|1:0,6:6:18:1|1:1579_T_C:270,18,0:1579	1|1:0,3:3:9:1|1:1579_T_C:135,9,0:1579	1|1:0,3:3:9:1|1:1579_T_C:135,9,0:1579	1|1:0,2:2:6:1|1:1579_T_C:90,6,0:1579	./.	1|1:0,7:7:21:1|1:1579_T_C:315,21,0:1579	1|1:0,5:5:15:1|1:1579_T_C:225,15,0:1579	1|1:0,7:7:21:1|1:1579_T_C:315,21,0:1579	1|1:0,4:4:12:1|1:1579_T_C:180,12,0:1579	./.	1|1:0,1:1:3:1|1:1579_T_C:45,3,0:1579	./.:1,0:1:0:.:.:0,0,0	1|1:0,5:5:15:1|1:1579_T_C:225,15,0:1579	./.	1|1:0,7:7:21:1|1:1579_T_C:315,21,0:1579	1|1:0,10:10:30:1|1:1579_T_C:450,30,0:1579	1|1:0,9:9:27:1|1:1579_T_C:405,27,0:1579
CL3609.Contig3_All	1590	.	A	G	56.23	PASS	AC=1;AF=0.019;AN=54;BaseQRankSum=-3.660e-01;DP=140;ExcessHet=0.0000;FS=0.000;InbreedingCoeff=0.0642;MLEAC=1;MLEAF=0.019;MQ=60.00;MQRankSum=0.00;QD=8.03;ReadPosRankSum=0.00;SOR=0.446	GT:AD:DP:GQ:PL	./.:1,0:1:0:0,0,0	./.:2,0:2:0:0,0,7	0/0:5,0:5:15:0,15,168	0/0:8,0:8:24:0,24,315	0/0:3,0:3:9:0,9,78	0/0:8,0:8:24:0,24,232	0/0:1,0:1:3:0,3,45	0/0:4,0:4:12:0,12,139	0/0:3,0:3:9:0,9,118	0/0:3,0:3:9:0,9,134	0/0:4,0:4:12:0,12,103	0/0:1,0:1:3:0,3,16	0/1:5,2:7:69:69,0,123	0/0:4,0:4:12:0,12,91	./.	0/0:7,0:7:21:0,21,233	0/0:7,0:7:21:0,21,273	./.:9,0:9:0:0,0,104	0/0:2,0:2:6:0,6,90	0/0:3,0:3:9:0,9,94	0/0:2,0:2:6:0,6,49	./.	0/0:7,0:7:21:0,21,205	0/0:5,0:5:15:0,15,115	0/0:6,0:6:18:0,18,160	0/0:4,0:4:12:0,12,119	./.	0/0:1,0:1:3:0,3,45	0/0:1,0:1:3:0,3,45	0/0:5,0:5:15:0,15,184	./.	0/0:7,0:7:21:0,21,193	0/0:10,0:10:30:0,30,368	0/0:9,0:9:27:0,27,307
CL3609.Contig3_All	1602	.	A	G	52.81	PASS	AC=1;AF=0.017;AN=58;BaseQRankSum=-1.150e+00;DP=135;ExcessHet=0.0000;FS=0.000;InbreedingCoeff=-0.0711;MLEAC=1;MLEAF=0.017;MQ=60.00;MQRankSum=0.00;QD=6.60;ReadPosRankSum=-6.190e-01;SOR=0.693	GT:AD:DP:GQ:PGT:PID:PL:PS	0/0:1,0:1:3:.:.:0,3,40	0/0:3,0:3:9:.:.:0,9,126	0/0:5,0:5:15:.:.:0,15,168	0/0:8,0:8:15:.:.:0,15,225	0/0:3,0:3:9:.:.:0,9,78	0/0:8,0:8:24:.:.:0,24,232	./.	0/0:3,0:3:6:.:.:0,6,90	0/0:3,0:3:9:.:.:0,9,118	0/0:2,0:2:6:.:.:0,6,90	0/0:3,0:3:9:.:.:0,9,74	0/0:1,0:1:3:.:.:0,3,16	0|1:6,2:8:66:0|1:1602_A_G:66,0,246:1602	0/0:4,0:4:12:.:.:0,12,91	./.	0/0:7,0:7:18:.:.:0,18,270	0/0:6,0:6:18:.:.:0,18,176	0/0:8,0:8:24:.:.:0,24,262	0/0:2,0:2:6:.:.:0,6,90	0/0:3,0:3:6:.:.:0,6,90	0/0:2,0:2:6:.:.:0,6,49	./.	0/0:7,0:7:21:.:.:0,21,205	0/0:5,0:5:15:.:.:0,15,115	0/0:6,0:6:15:.:.:0,15,225	0/0:3,0:3:6:.:.:0,6,90	./.	0/0:1,0:1:3:.:.:0,3,45	0/0:1,0:1:3:.:.:0,3,45	0/0:6,0:6:18:.:.:0,18,213	./.	0/0:7,0:7:21:.:.:0,21,193	0/0:11,0:11:33:.:.:0,33,356	0/0:8,0:8:24:.:.:0,24,302
CL3609.Contig3_All	1605	.	G	A	59.43	PASS	AC=1;AF=0.019;AN=54;BaseQRankSum=0.842;DP=130;ExcessHet=0.0000;FS=0.000;InbreedingCoeff=-0.0866;MLEAC=1;MLEAF=0.019;MQ=60.00;MQRankSum=0.00;QD=9.91;ReadPosRankSum=-8.420e-01;SOR=1.179	GT:AD:DP:GQ:PGT:PID:PL:PS	0/0:1,0:1:3:.:.:0,3,40	./.:3,0:3:0:.:.:0,0,39	./.:5,0:5:0:.:.:0,0,100	0/0:4,0:4:12:.:.:0,12,143	0/0:3,0:3:9:.:.:0,9,78	0/0:8,0:8:24:.:.:0,24,232	./.	0/0:3,0:3:6:.:.:0,6,90	0/0:4,0:4:12:.:.:0,12,139	0/0:2,0:2:6:.:.:0,6,90	0/0:3,0:3:9:.:.:0,9,74	0/0:1,0:1:3:.:.:0,3,16	0/0:8,0:8:21:.:.:0,21,315	0/0:4,0:4:12:.:.:0,12,91	./.	0/0:5,0:5:15:.:.:0,15,184	0/0:6,0:6:18:.:.:0,18,176	0/0:8,0:8:24:.:.:0,24,262	0/0:4,0:4:12:.:.:0,12,151	0/0:1,0:1:3:.:.:0,3,45	0/0:2,0:2:6:.:.:0,6,49	./.	0/0:7,0:7:21:.:.:0,21,205	0/0:5,0:5:15:.:.:0,15,115	0/0:6,0:6:15:.:.:0,15,225	0/0:2,0:2:3:.:.:0,3,45	./.	0/0:2,0:2:6:.:.:0,6,90	0/0:2,0:2:6:.:.:0,6,90	0|1:4,2:6:72:0|1:1605_G_A:72,0,162:1605	./.	0/0:6,0:6:18:.:.:0,18,168	0/0:11,0:11:33:.:.:0,33,356	0/0:8,0:8:24:.:.:0,24,302
CL3609.Contig3_All	1608	.	G	A	60.01	PASS	AC=1;AF=0.020;AN=50;BaseQRankSum=0.842;DP=130;ExcessHet=0.0000;FS=0.000;InbreedingCoeff=0.1117;MLEAC=1;MLEAF=0.020;MQ=60.00;MQRankSum=0.00;QD=10.00;ReadPosRankSum=-4.310e-01;SOR=1.179	GT:AD:DP:GQ:PGT:PID:PL:PS	./.:1,0:1:0:.:.:0,0,0	./.:3,0:3:0:.:.:0,0,36	0/0:5,0:5:15:.:.:0,15,182	0/0:4,0:4:12:.:.:0,12,143	0/0:3,0:3:9:.:.:0,9,78	0/0:8,0:8:24:.:.:0,24,232	./.	0/0:3,0:3:6:.:.:0,6,90	0/0:4,0:4:12:.:.:0,12,139	0/0:2,0:2:6:.:.:0,6,90	0/0:3,0:3:9:.:.:0,9,74	0/0:1,0:1:3:.:.:0,3,16	0/0:8,0:8:18:.:.:0,18,270	0/0:4,0:4:12:.:.:0,12,91	./.	0/0:5,0:5:15:.:.:0,15,184	0/0:6,0:6:18:.:.:0,18,176	./.:8,0:8:0:.:.:0,0,91	0/0:4,0:4:12:.:.:0,12,151	0/0:1,0:1:3:.:.:0,3,45	0/0:2,0:2:6:.:.:0,6,49	./.	0/0:7,0:7:21:.:.:0,21,205	0/0:5,0:5:15:.:.:0,15,115	0/0:6,0:6:15:.:.:0,15,225	0/0:2,0:2:3:.:.:0,3,45	./.	0/0:2,0:2:6:.:.:0,6,90	./.:2,0:2:0:.:.:0,0,0	0|1:4,2:6:72:0|1:1605_G_A:72,0,162:1605	./.	0/0:6,0:6:18:.:.:0,18,168	0/0:11,0:11:33:.:.:0,33,356	0/0:8,0:8:24:.:.:0,24,302
CL3609.Contig3_All	1609	.	T	C	121.41	PASS	AC=2;AF=0.043;AN=46;BaseQRankSum=1.47;DP=129;ExcessHet=0.0976;FS=0.000;InbreedingCoeff=0.0967;MLEAC=3;MLEAF=0.065;MQ=60.00;MQRankSum=0.00;QD=8.67;ReadPosRankSum=0.366;SOR=1.112	GT:AD:DP:GQ:PGT:PID:PL:PS	./.:1,0:1:0:.:.:0,0,0	./.:3,0:3:0:.:.:0,0,36	./.:5,0:5:0:.:.:0,0,97	0/0:4,0:4:12:.:.:0,12,143	0/0:3,0:3:9:.:.:0,9,78	0/0:8,0:8:21:.:.:0,21,315	./.	0/0:2,0:2:3:.:.:0,3,45	0/0:4,0:4:12:.:.:0,12,139	0/0:2,0:2:6:.:.:0,6,90	0/0:3,0:3:9:.:.:0,9,74	0/0:1,0:1:3:.:.:0,3,16	0|1:6,2:8:66:0|1:1602_A_G:66,0,246:1602	0/0:4,0:4:12:.:.:0,12,91	./.	0/0:5,0:5:15:.:.:0,15,184	0/0:6,0:6:18:.:.:0,18,176	./.:8,0:8:0:.:.:0,0,91	0/0:4,0:4:12:.:.:0,12,151	0/0:1,0:1:3:.:.:0,3,45	0/0:2,0:2:6:.:.:0,6,49	./.	0/0:7,0:7:21:.:.:0,21,205	0/0:5,0:5:15:.:.:0,15,115	0/0:6,0:6:15:.:.:0,15,225	./.:2,0:2:0:.:.:0,0,0	./.	0/0:2,0:2:6:.:.:0,6,90	./.:2,0:2:0:.:.:0,0,0	0|1:4,2:6:72:0|1:1605_G_A:72,0,162:1605	./.	0/0:6,0:6:18:.:.:0,18,168	0/0:11,0:11:30:.:.:0,30,450	0/0:8,0:8:24:.:.:0,24,302
CL3609.Contig3_All	1616	.	C	T	4042.3	PASS	AC=37;AF=0.712;AN=52;BaseQRankSum=-1.036e+00;DP=125;ExcessHet=0.0000;FS=5.415;InbreedingCoeff=0.5072;MLEAC=46;MLEAF=0.885;MQ=60.00;MQRankSum=0.00;QD=32.28;ReadPosRankSum=-3.660e-01;SOR=0.096	GT:AD:DP:GQ:PGT:PID:PL:PS	0/0:1,0:1:3:.:.:0,3,43	0/0:2,0:2:6:.:.:0,6,88	0/0:5,0:5:15:.:.:0,15,177	0/0:4,0:4:12:.:.:0,12,143	./.:3,0:3:0:.:.:0,0,13	1|1:0,7:7:21:1|1:1616_C_T:298,21,0:1616	./.	1|1:0,2:2:6:1|1:1616_C_T:90,6,0:1616	1|1:0,4:4:12:1|1:1616_C_T:180,12,0:1616	1|1:0,2:2:6:1|1:1616_C_T:90,6,0:1616	1|1:0,3:3:9:1|1:1616_C_T:135,9,0:1616	./.:1,0:1:0:.:.:0,0,0	0|1:1,6:7:24:0|1:1616_C_T:229,0,24:1616	1|1:0,4:4:12:1|1:1616_C_T:180,12,0:1616	./.	1|1:0,5:5:15:1|1:1616_C_T:225,15,0:1616	1|1:0,6:6:18:1|1:1616_C_T:270,18,0:1616	1/1:0,5:5:15:.:.:144,15,0	1|1:0,4:4:12:1|1:1616_C_T:180,12,0:1616	./.:1,0:1:0:.:.:0,0,0	1|1:0,2:2:6:1|1:1616_C_T:90,6,0:1616	./.	1|1:0,7:7:21:1|1:1616_C_T:315,21,0:1616	0/0:5,0:5:15:.:.:0,15,115	1|1:0,4:4:12:1|1:1616_C_T:160,12,0:1616	0|1:1,1:2:30:0|1:1616_C_T:39,0,30:1616	./.	1|1:0,2:2:6:1|1:1616_C_T:90,6,0:1616	0/0:2,0:2:6:.:.:0,6,90	0|1:2,3:5:75:0|1:1616_C_T:120,0,75:1616	./.	1|1:0,6:6:18:1|1:1616_C_T:270,18,0:1616	1|1:0,11:11:33:1|1:1616_C_T:475,33,0:1616	1|1:0,7:7:21:1|1:1616_C_T:315,21,0:1616
CL3609.Contig3_All	1626	.	T	A	4357.7	PASS	AC=41;AF=0.820;AN=50;BaseQRankSum=-9.670e-01;DP=122;ExcessHet=0.0009;FS=5.321;InbreedingCoeff=0.4047;MLEAC=53;MLEAF=1.00;MQ=60.00;MQRankSum=0.00;QD=34.51;ReadPosRankSum=-2.100e-01;SOR=0.110	GT:AD:DP:GQ:PGT:PID:PL:PS	0/0:1,0:1:3:.:.:0,3,43	./.:2,0:2:0:.:.:0,0,0	0/0:4,0:4:12:.:.:0,12,168	0/0:4,0:4:12:.:.:0,12,143	1/1:0,3:3:9:.:.:86,9,0	1|1:0,6:6:18:1|1:1616_C_T:259,18,0:1616	./.:1,0:1:0:.:.:0,0,0	1|1:0,1:1:3:1|1:1616_C_T:45,3,0:1616	1|1:0,4:4:12:1|1:1616_C_T:180,12,0:1616	1|1:0,2:2:6:1|1:1616_C_T:90,6,0:1616	1|1:0,3:3:9:1|1:1616_C_T:135,9,0:1616	./.:1,0:1:0:.:.:0,0,0	0|1:1,5:6:27:0|1:1616_C_T:207,0,27:1616	1|1:0,4:4:12:1|1:1616_C_T:180,12,0:1616	./.	1|1:0,6:6:18:1|1:1616_C_T:250,18,0:1616	1|1:0,6:6:18:1|1:1616_C_T:270,18,0:1616	1/1:0,4:4:12:.:.:180,12,0	1|1:0,4:4:12:1|1:1616_C_T:180,12,0:1616	./.:1,0:1:0:.:.:0,0,0	1|1:0,2:2:6:1|1:1616_C_T:90,6,0:1616	./.	1|1:0,7:7:21:1|1:1616_C_T:315,21,0:1616	0/1:1,6:7:4:.:.:127,0,4	1|1:0,3:3:9:1|1:1616_C_T:135,9,0:1616	1|1:0,1:1:3:1|1:1616_C_T:45,3,0:1616	./.	1|1:0,2:2:6:1|1:1616_C_T:90,6,0:1616	./.:2,0:2:0:.:.:0,0,0	0|1:2,3:5:75:0|1:1616_C_T:120,0,75:1616	./.	1|1:0,6:6:18:1|1:1616_C_T:270,18,0:1616	1|1:0,12:12:36:1|1:1616_C_T:499,36,0:1616	1|1:0,8:8:24:1|1:1616_C_T:360,24,0:1616
CL3609.Contig3_All	1668	.	C	T	73.86	PASS	AC=2;AF=0.042;AN=48;DP=85;ExcessHet=0.0000;FS=0.000;InbreedingCoeff=0.1815;MLEAC=2;MLEAF=0.042;MQ=60.00;QD=29.49;SOR=2.303	GT:AD:DP:GQ:PGT:PID:PL:PS	0/0:1,0:1:3:.:.:0,3,37	0/0:3,0:3:6:.:.:0,6,90	./.:.:0:0:.:.:0,0,0	0/0:3,0:3:9:.:.:0,9,109	0/0:5,0:5:12:.:.:0,12,180	0/0:1,0:1:3:.:.:0,3,39	0/0:1,0:1:3:.:.:0,3,16	./.	0/0:4,0:4:12:.:.:0,12,111	0/0:2,0:2:6:.:.:0,6,49	0/0:3,0:3:9:.:.:0,9,74	./.	./.:5,0:5:0:.:.:0,0,94	./.	0/0:3,0:3:9:.:.:0,9,134	0/0:2,0:2:6:.:.:0,6,90	0/0:2,0:2:6:.:.:0,6,69	0/0:5,0:5:12:.:.:0,12,180	0/0:2,0:2:6:.:.:0,6,58	./.	0/0:2,0:2:6:.:.:0,6,90	./.	0/0:5,0:5:15:.:.:0,15,164	0/0:8,0:8:24:.:.:0,24,190	0/0:3,0:3:9:.:.:0,9,78	0/0:1,0:1:3:.:.:0,3,25	./.	0/0:1,0:1:3:.:.:0,3,16	0/0:2,0:2:6:.:.:0,6,41	1|1:0,2:2:6:1|1:1668_C_T:90,6,0:1668	./.	0/0:2,0:2:6:.:.:0,6,53	0/0:10,0:10:30:.:.:0,30,319	./.:7,0:7:0:.:.:0,0,184
CL3609.Contig3_All	1671	.	G	A	73.86	PASS	AC=2;AF=0.040;AN=50;DP=81;ExcessHet=0.0000;FS=0.000;InbreedingCoeff=0.1731;MLEAC=2;MLEAF=0.040;MQ=60.00;QD=28.72;SOR=2.303	GT:AD:DP:GQ:PGT:PID:PL:PS	0/0:1,0:1:3:.:.:0,3,37	0/0:3,0:3:6:.:.:0,6,90	./.:.:0:0:.:.:0,0,0	0/0:3,0:3:9:.:.:0,9,109	0/0:5,0:5:12:.:.:0,12,180	0/0:1,0:1:3:.:.:0,3,39	0/0:1,0:1:3:.:.:0,3,16	./.	0/0:4,0:4:9:.:.:0,9,135	0/0:2,0:2:6:.:.:0,6,49	0/0:3,0:3:6:.:.:0,6,90	./.	0/0:1,0:1:3:.:.:0,3,45	./.	0/0:3,0:3:9:.:.:0,9,134	0/0:2,0:2:6:.:.:0,6,90	0/0:2,0:2:6:.:.:0,6,69	0/0:5,0:5:12:.:.:0,12,180	0/0:2,0:2:6:.:.:0,6,58	./.	0/0:2,0:2:3:.:.:0,3,45	./.	0/0:5,0:5:15:.:.:0,15,164	0/0:8,0:8:15:.:.:0,15,225	0/0:3,0:3:9:.:.:0,9,78	0/0:1,0:1:3:.:.:0,3,25	./.	0/0:1,0:1:3:.:.:0,3,16	0/0:2,0:2:6:.:.:0,6,41	1|1:0,2:2:6:1|1:1668_C_T:90,6,0:1668	./.	0/0:2,0:2:6:.:.:0,6,53	0/0:10,0:10:27:.:.:0,27,405	./.:7,0:7:0:.:.:0,0,184
CL3609.Contig3_All	1682	.	G	A	1699.64	PASS	AC=28;AF=0.700;AN=40;BaseQRankSum=0.674;DP=64;ExcessHet=0.1163;FS=7.215;InbreedingCoeff=0.0920;MLEAC=40;MLEAF=1.00;MQ=60.00;MQRankSum=0.00;QD=21.26;ReadPosRankSum=-6.740e-01;SOR=2.128	GT:AD:DP:GQ:PGT:PID:PL:PS	0/0:1,0:1:3:.:.:0,3,40	./.:3,0:3:0:.:.:0,0,40	./.:.:0:0:.:.:0,0,0	1|1:0,3:3:9:1|1:1682_G_A:135,9,0:1682	0|1:1,1:2:39:0|1:1682_G_A:39,0,39:1682	./.	./.:1,0:1:0:.:.:0,0,0	./.	1|1:0,1:1:3:1|1:1682_G_A:45,3,0:1682	0/1:1,1:2:19:.:.:19,0,19	0/1:1,1:2:19:.:.:39,0,19	./.	./.:1,0:1:0:.:.:0,0,0	./.	1/1:0,3:3:9:.:.:134,9,0	1/1:0,2:2:6:.:.:90,6,0	1/1:0,1:1:3:.:.:45,3,0	0/1:1,3:4:33:.:.:82,0,33	1/1:0,2:2:6:.:.:90,6,0	./.	./.	./.	1/1:0,3:3:9:.:.:114,9,0	0/1:1,3:4:13:.:.:106,0,13	1/1:0,3:3:9:.:.:78,9,0	0/0:1,0:1:3:.:.:0,3,25	./.	./.:1,0:1:0:.:.:0,0,0	0/0:2,0:2:6:.:.:0,6,41	1/1:0,2:2:6:.:.:90,6,0	./.	1/1:0,2:2:6:.:.:69,6,0	0/1:2,7:9:63:.:.:206,0,63	1/1:0,4:4:12:.:.:179,12,0
CL3609.Contig3_All	1684	.	G	A	119.14	PASS	AC=2;AF=0.045;AN=44;DP=53;ExcessHet=0.0000;FS=0.000;InbreedingCoeff=0.1993;MLEAC=2;MLEAF=0.045;MQ=60.00;QD=25.19;SOR=2.833	GT:AD:DP:GQ:PGT:PID:PL:PS	0/0:1,0:1:3:.:.:0,3,40	0/0:2,0:2:6:.:.:0,6,78	./.:1,0:1:0:.:.:0,0,0	1|1:0,3:3:9:1|1:1682_G_A:135,9,0:1682	0/0:2,0:2:3:.:.:0,3,45	./.	0/0:1,0:1:3:.:.:0,3,16	./.	./.:1,0:1:0:.:.:0,0,0	0/0:1,0:1:3:.:.:0,3,25	0/0:1,0:1:3:.:.:0,3,25	./.	0/0:1,0:1:3:.:.:0,3,45	./.	0/0:3,0:3:9:.:.:0,9,90	0/0:2,0:2:6:.:.:0,6,61	0/0:3,0:3:6:.:.:0,6,90	0/0:3,0:3:9:.:.:0,9,114	0/0:2,0:2:6:.:.:0,6,45	./.	./.	./.	0/0:4,0:4:3:.:.:0,3,45	0/0:2,0:2:3:.:.:0,3,45	./.	0/0:1,0:1:3:.:.:0,3,25	./.	0/0:1,0:1:3:.:.:0,3,45	0/0:2,0:2:6:.:.:0,6,41	0/0:2,0:2:6:.:.:0,6,90	./.	0/0:2,0:2:6:.:.:0,6,61	0/0:9,0:9:18:.:.:0,18,270	0/0:3,0:3:9:.:.:0,9,118
CL3609.Contig3_All	1689	.	T	C	30.21	PASS	AC=1;AF=0.022;AN=46;BaseQRankSum=0.00;DP=49;ExcessHet=0.0000;FS=0.000;InbreedingCoeff=-0.0615;MLEAC=2;MLEAF=0.043;MQ=60.00;MQRankSum=0.00;QD=15.11;ReadPosRankSum=-6.740e-01;SOR=0.693	GT:AD:DP:GQ:PGT:PID:PL:PS	0/0:1,0:1:3:.:.:0,3,40	0/0:2,0:2:6:.:.:0,6,78	0/0:1,0:1:3:.:.:0,3,40	0/0:3,0:3:6:.:.:0,6,90	0|1:1,1:2:39:0|1:1682_G_A:39,0,39:1682	./.	0/0:1,0:1:3:.:.:0,3,16	./.	./.:1,0:1:0:.:.:0,0,0	0/0:1,0:1:3:.:.:0,3,25	0/0:1,0:1:3:.:.:0,3,25	./.	0/0:1,0:1:3:.:.:0,3,16	./.	0/0:3,0:3:9:.:.:0,9,90	0/0:2,0:2:6:.:.:0,6,61	0/0:2,0:2:6:.:.:0,6,45	0/0:3,0:3:9:.:.:0,9,114	0/0:2,0:2:6:.:.:0,6,45	./.	./.	./.	0/0:2,0:2:3:.:.:0,3,45	0/0:2,0:2:3:.:.:0,3,45	./.	0/0:1,0:1:3:.:.:0,3,25	./.	0/0:1,0:1:3:.:.:0,3,45	0/0:2,0:2:6:.:.:0,6,41	0/0:2,0:2:6:.:.:0,6,90	./.	0/0:2,0:2:6:.:.:0,6,61	0/0:8,0:8:18:.:.:0,18,270	0/0:3,0:3:9:.:.:0,9,118
CL3609.Contig3_All	1691	.	G	A,T	336.68	PASS	AC=9,1;AF=0.196,0.022;AN=46;BaseQRankSum=0.00;DP=50;ExcessHet=0.0065;FS=0.000;InbreedingCoeff=0.1957;MLEAC=12,2;MLEAF=0.261,0.043;MQ=60.00;MQRankSum=0.00;QD=33.67;ReadPosRankSum=0.674;SOR=0.446	GT:AD:DP:GQ:PGT:PID:PL:PS	0/0:1,0,0:1:3:.:.:0,3,39,3,39,39	0|1:1,1,0:2:39:0|1:1691_G_A:39,0,39,42,42,84:1691	0/0:1,0,0:1:3:.:.:0,3,40,3,40,40	0/0:3,0,0:3:9:.:.:0,9,125,9,125,125	0|2:1,0,1:2:19:0|1:1691_G_T:39,42,64,0,22,19:1691	./.	0/0:1,0,0:1:3:.:.:0,3,16,3,16,16	./.	./.:1,0,0:1:0:.:.:0,0,0,0,0,0	1|1:0,1,0:1:3:1|1:1691_G_A:45,3,0,45,3,45:1691	0/0:1,0,0:1:3:.:.:0,3,25,3,25,25	./.	0/0:1,0,0:1:3:.:.:0,3,16,3,16,16	./.	0/0:3,0,0:3:9:.:.:0,9,90,9,90,90	0/0:2,0,0:2:6:.:.:0,6,61,6,61,61	0/0:2,0,0:2:6:.:.:0,6,45,6,45,45	0|1:3,1,0:4:33:0|1:1691_G_A:33,0,103,42,106,148:1691	0/0:2,0,0:2:6:.:.:0,6,45,6,45,45	./.	./.	./.	0/0:2,0,0:2:3:.:.:0,3,45,3,45,45	0/0:2,0,0:2:3:.:.:0,3,45,3,45,45	./.	1|1:0,1,0:1:3:1|1:1691_G_A:45,3,0,45,3,45:1691	./.	0/0:1,0,0:1:3:.:.:0,3,45,3,45,45	1|1:0,2,0:2:6:1|1:1691_G_A:90,6,0,90,6,90:1691	0/0:2,0,0:2:6:.:.:0,6,90,6,90,90	./.	0/0:2,0,0:2:6:.:.:0,6,61,6,61,61	0|1:6,2,0:8:66:0|1:1691_G_A:66,0,246,84,252,336:1691	0/0:3,0,0:3:9:.:.:0,9,118,9,118,118
CL3609.Contig3_All	1694	.	T	C	1175.22	PASS	AC=18;AF=0.529;AN=34;BaseQRankSum=1.07;DP=50;ExcessHet=0.0000;FS=5.464;InbreedingCoeff=0.3451;MLEAC=31;MLEAF=0.912;MQ=60.00;MQRankSum=0.00;QD=32.55;ReadPosRankSum=0.00;SOR=2.910	GT:AD:DP:GQ:PGT:PID:PL:PS	0/0:1,0:1:3:.:.:0,3,39	0/0:2,0:2:6:.:.:0,6,78	./.:1,0:1:0:.:.:0,0,0	1|1:0,4:4:12:1|1:1682_G_A:180,12,0:1682	0/0:1,0:1:3:.:.:0,3,25	./.	./.:1,0:1:0:.:.:0,0,0	./.	1|1:0,1:1:3:1|1:1682_G_A:25,3,0:1682	0|0:1,0:1:3:0|1:1694_T_C:0,3,45:1694	0/0:1,0:1:3:.:.:0,3,25	./.	./.:1,0:1:0:.:.:0,0,0	./.	1|1:0,3:3:9:1|1:1694_T_C:135,9,0:1694	1|1:0,2:2:6:1|1:1694_T_C:90,6,0:1694	./.:2,0:2:0:.:.:0,0,0	0|1:1,2:3:36:0|1:1694_T_C:81,0,36:1694	1|1:0,2:2:6:1|1:1694_T_C:90,6,0:1694	./.	./.	./.	./.:2,0:2:0:.:.:0,0,0	1|1:0,2:2:6:1|1:1694_T_C:86,6,0:1694	./.	0/0:1,0:1:3:.:.:0,3,25	./.	./.:1,0:1:0:.:.:0,0,0	0/0:2,0:2:6:.:.:0,6,49	1|1:0,2:2:6:1|1:1694_T_C:90,6,0:1694	./.	./.:2,0:2:0:.:.:0,0,0	0|1:2,5:7:69:0|1:1694_T_C:184,0,69:1694	1|1:0,3:3:9:1|1:1694_T_C:135,9,0:1694
CL3609.Contig3_All	1695	.	G	A	69.19	PASS	AC=3;AF=0.063;AN=48;BaseQRankSum=-6.740e-01;DP=45;ExcessHet=0.0000;FS=0.000;InbreedingCoeff=0.0010;MLEAC=4;MLEAF=0.083;MQ=60.00;MQRankSum=0.00;QD=23.06;ReadPosRankSum=0.674;SOR=0.223	GT:AD:DP:GQ:PGT:PID:PL:PS	0/0:1,0:1:3:.:.:0,3,39	0|1:1,1:2:39:0|1:1691_G_A:39,0,39:1691	0/0:1,0:1:3:.:.:0,3,38	0/0:3,0:3:9:.:.:0,9,125	0/0:1,0:1:3:.:.:0,3,25	./.	0/0:1,0:1:3:.:.:0,3,45	./.	0/0:2,0:2:3:.:.:0,3,45	0/0:1,0:1:3:.:.:0,3,25	1|1:0,1:1:3:1|1:1695_G_A:45,3,0:1695	./.	0/0:1,0:1:3:.:.:0,3,45	./.	0/0:3,0:3:9:.:.:0,9,134	0/0:2,0:2:6:.:.:0,6,90	0/0:2,0:2:6:.:.:0,6,74	0/0:3,0:3:9:.:.:0,9,114	0/0:2,0:2:6:.:.:0,6,90	./.	./.	./.	0/0:1,0:1:3:.:.:0,3,45	0/0:1,0:1:3:.:.:0,3,45	./.	0/0:1,0:1:3:.:.:0,3,25	./.	0/0:1,0:1:3:.:.:0,3,45	0/0:2,0:2:6:.:.:0,6,49	0/0:2,0:2:6:.:.:0,6,74	./.	0/0:2,0:2:6:.:.:0,6,74	0/0:6,0:6:18:.:.:0,18,229	0/0:3,0:3:9:.:.:0,9,134
CL3609.Contig3_All	1696	.	T	G	118.87	PASS	AC=2;AF=0.043;AN=46;DP=45;ExcessHet=0.0000;FS=0.000;InbreedingCoeff=0.0789;MLEAC=2;MLEAF=0.043;MQ=60.00;QD=30.16;SOR=2.833	GT:AD:DP:GQ:PGT:PID:PL:PS	0/0:1,0:1:3:.:.:0,3,39	0/0:2,0:2:6:.:.:0,6,81	0/0:1,0:1:3:.:.:0,3,38	1|1:0,3:3:9:1|1:1682_G_A:135,9,0:1682	0/0:1,0:1:3:.:.:0,3,25	./.	0/0:1,0:1:3:.:.:0,3,45	./.	./.:2,0:2:0:.:.:0,0,28	0/0:1,0:1:3:.:.:0,3,25	0/0:1,0:1:3:.:.:0,3,25	./.	0/0:1,0:1:3:.:.:0,3,45	./.	0/0:3,0:3:9:.:.:0,9,134	0/0:2,0:2:6:.:.:0,6,90	0/0:2,0:2:6:.:.:0,6,74	0/0:3,0:3:9:.:.:0,9,114	0/0:2,0:2:6:.:.:0,6,90	./.	./.	./.	0/0:1,0:1:3:.:.:0,3,45	0/0:1,0:1:3:.:.:0,3,45	./.	0/0:1,0:1:3:.:.:0,3,25	./.	0/0:1,0:1:3:.:.:0,3,45	0/0:2,0:2:6:.:.:0,6,49	0/0:2,0:2:6:.:.:0,6,74	./.	0/0:2,0:2:6:.:.:0,6,74	0/0:6,0:6:18:.:.:0,18,229	0/0:3,0:3:9:.:.:0,9,134
CL3609.Contig3_All	1698	.	T	C,*	1031.22	PASS	AC=16,2;AF=0.500,0.063;AN=32;BaseQRankSum=1.83;DP=45;ExcessHet=0.0001;FS=7.782;InbreedingCoeff=0.4532;MLEAC=28,3;MLEAF=0.875,0.094;MQ=60.00;MQRankSum=0.00;QD=30.01;ReadPosRankSum=0.00;SOR=3.528	GT:AD:DP:GQ:PGT:PID:PL:PS	0/0:1,0,0:1:3:.:.:0,3,39,3,39,39	0/0:2,0,0:2:6:.:.:0,6,81,6,81,81	./.:1,0,0:1:0:.:.:0,0,0,0,0,0	1|1:0,3,0:3:9:1|1:1682_G_A:135,9,0,135,9,135:1682	2|2:0,0,1:1:3:1|1:1691_G_T:45,45,45,3,3,0:1691	./.	./.:1,0,0:1:0:.:.:0,0,0,0,0,0	./.	./.:2,0,0:2:0:.:.:0,0,0,0,0,0	0|0:1,0,0:1:3:0|1:1694_T_C:0,3,45,3,45,45:1694	0/0:1,0,0:1:3:.:.:0,3,25,3,25,25	./.	./.:1,0,0:1:0:.:.:0,0,0,0,0,0	./.	1|1:0,3,0:3:9:1|1:1694_T_C:135,9,0,135,9,135:1694	1|1:0,2,0:2:6:1|1:1694_T_C:90,6,0,90,6,90:1694	./.:2,0,0:2:0:.:.:0,0,0,0,0,0	0|1:1,2,0:3:36:0|1:1694_T_C:81,0,36,84,42,126:1694	1|1:0,2,0:2:6:1|1:1694_T_C:90,6,0,90,6,90:1694	./.	./.	./.	./.:1,0,0:1:0:.:.:0,0,0,0,0,0	1|1:0,1,0:1:3:1|1:1694_T_C:45,3,0,45,3,45:1694	./.	0/0:1,0,0:1:3:.:.:0,3,25,3,25,25	./.	./.:1,0,0:1:0:.:.:0,0,0,0,0,0	0/0:2,0,0:2:6:.:.:0,6,49,6,49,49	1|1:0,2,0:2:6:1|1:1694_T_C:90,6,0,90,6,90:1694	./.	./.:2,0,0:2:0:.:.:0,0,0,0,0,0	0|1:2,4,0:6:72:0|1:1694_T_C:162,0,72,168,84,252:1694	1|1:0,3,0:3:9:1|1:1694_T_C:135,9,0,135,9,135:1694
CL3609.Contig3_All	1700	.	C	T	273.09	PASS	AC=8;AF=0.167;AN=48;BaseQRankSum=-9.670e-01;DP=45;ExcessHet=0.0001;FS=4.771;InbreedingCoeff=0.1180;MLEAC=10;MLEAF=0.208;MQ=60.00;MQRankSum=0.00;QD=34.14;ReadPosRankSum=0.967;SOR=0.078	GT:AD:DP:GQ:PGT:PID:PL:PS	0/0:1,0:1:3:.:.:0,3,39	0/0:2,0:2:3:.:.:0,3,45	0/0:1,0:1:3:.:.:0,3,40	0/0:3,0:3:9:.:.:0,9,109	0/0:1,0:1:3:.:.:0,3,25	./.	0/0:1,0:1:3:.:.:0,3,45	./.	0/0:2,0:2:3:.:.:0,3,45	1|1:0,1:1:3:1|1:1691_G_A:45,3,0:1691	0/0:1,0:1:3:.:.:0,3,25	./.	0/0:1,0:1:3:.:.:0,3,45	./.	0/0:3,0:3:9:.:.:0,9,134	0/0:2,0:2:3:.:.:0,3,45	0/0:2,0:2:6:.:.:0,6,90	0|1:2,1:3:36:0|1:1691_G_A:36,0,81:1691	0/0:2,0:2:6:.:.:0,6,90	./.	./.	./.	0/0:1,0:1:3:.:.:0,3,45	0/0:1,0:1:3:.:.:0,3,45	./.	1|1:0,1:1:3:1|1:1691_G_A:45,3,0:1691	./.	0/0:1,0:1:3:.:.:0,3,29	1|1:0,2:2:6:1|1:1691_G_A:90,6,0:1691	0/0:2,0:2:6:.:.:0,6,90	./.	0/0:2,0:2:6:.:.:0,6,90	0|1:4,2:6:72:0|1:1691_G_A:72,0,162:1691	0/0:3,0:3:6:.:.:0,6,90
CL3609.Contig3_All	1703	.	T	A	33.88	PASS	AC=2;AF=0.042;AN=48;DP=46;ExcessHet=0.0000;FS=0.000;InbreedingCoeff=0.0124;MLEAC=2;MLEAF=0.042;MQ=60.00;QD=33.88;SOR=1.609	GT:AD:DP:GQ:PGT:PID:PL:PS	0/0:1,0:1:3:.:.:0,3,39	0/0:2,0:2:3:.:.:0,3,45	0/0:1,0:1:3:.:.:0,3,40	0/0:3,0:3:9:.:.:0,9,125	0/0:1,0:1:3:.:.:0,3,25	./.	0/0:1,0:1:3:.:.:0,3,45	./.	0/0:2,0:2:3:.:.:0,3,45	0/0:1,0:1:3:.:.:0,3,25	0/0:1,0:1:3:.:.:0,3,25	./.	0/0:1,0:1:3:.:.:0,3,45	./.	0/0:3,0:3:9:.:.:0,9,134	0/0:2,0:2:3:.:.:0,3,45	0/0:2,0:2:6:.:.:0,6,90	0/0:3,0:3:3:.:.:0,3,45	0/0:2,0:2:6:.:.:0,6,90	./.	./.	./.	0/0:1,0:1:3:.:.:0,3,45	1|1:0,1:1:3:1|1:1694_T_C:45,3,0:1694	./.	0/0:2,0:2:3:.:.:0,3,45	./.	0/0:1,0:1:3:.:.:0,3,29	0/0:2,0:2:6:.:.:0,6,49	0/0:2,0:2:6:.:.:0,6,90	./.	0/0:2,0:2:6:.:.:0,6,90	0/0:6,0:6:18:.:.:0,18,229	0/0:3,0:3:6:.:.:0,6,90
CL3609.Contig3_All	1705	.	G	A,T	1175.96	PASS	AC=16,5;AF=0.500,0.156;AN=32;BaseQRankSum=0.967;DP=46;ExcessHet=0.0032;FS=7.782;InbreedingCoeff=0.3867;MLEAC=28,7;MLEAF=0.875,0.219;MQ=60.00;MQRankSum=0.00;QD=33.45;ReadPosRankSum=-8.420e-01;SOR=2.419	GT:AD:DP:GQ:PGT:PID:PL:PS	0/0:1,0,0:1:3:.:.:0,3,39,3,39,39	0|2:1,0,1:2:39:0|1:1691_G_A:39,42,84,0,42,39:1691	./.:1,0,0:1:0:.:.:0,0,0,0,0,0	1|1:0,3,0:3:9:1|1:1682_G_A:135,9,0,135,9,135:1682	2|2:0,0,1:1:3:1|1:1691_G_T:45,45,45,3,3,0:1691	./.	./.:1,0,0:1:0:.:.:0,0,0,0,0,0	./.	./.:2,0,0:2:0:.:.:0,0,0,0,0,0	0|0:1,0,0:1:3:0|1:1694_T_C:0,3,45,3,45,45:1694	2|2:0,0,1:1:3:1|1:1695_G_A:45,45,45,3,3,0:1695	./.	./.:1,0,0:1:0:.:.:0,0,0,0,0,0	./.	1|1:0,3,0:3:9:1|1:1694_T_C:135,9,0,135,9,135:1694	1|1:0,2,0:2:6:1|1:1694_T_C:90,6,0,90,6,90:1694	./.:2,0,0:2:0:.:.:0,0,0,0,0,0	0|1:1,2,0:3:36:0|1:1694_T_C:81,0,36,84,42,126:1694	1|1:0,2,0:2:6:1|1:1694_T_C:90,6,0,90,6,90:1694	./.	./.	./.	./.:1,0,0:1:0:.:.:0,0,0,0,0,0	1|1:0,1,0:1:3:1|1:1694_T_C:45,3,0,45,3,45:1694	./.	0/0:2,0,0:2:3:.:.:0,3,45,3,45,45	./.	./.:1,0,0:1:0:.:.:0,0,0,0,0,0	0/0:2,0,0:2:6:.:.:0,6,49,6,49,49	1|1:0,2,0:2:6:1|1:1694_T_C:90,6,0,90,6,90:1694	./.	./.:2,0,0:2:0:.:.:0,0,0,0,0,0	0|1:2,4,0:6:72:0|1:1694_T_C:162,0,72,168,84,252:1694	1|1:0,3,0:3:9:1|1:1694_T_C:135,9,0,135,9,135:1694
CL3609.Contig3_All	1706	.	T	C	200.91	PASS	AC=5;AF=0.109;AN=46;BaseQRankSum=-6.740e-01;DP=45;ExcessHet=0.0000;FS=0.000;InbreedingCoeff=0.1555;MLEAC=7;MLEAF=0.152;MQ=60.00;MQRankSum=0.00;QD=28.50;ReadPosRankSum=-6.740e-01;SOR=0.941	GT:AD:DP:GQ:PGT:PID:PL:PS	0/0:1,0:1:3:.:.:0,3,39	0|1:1,1:2:39:0|1:1691_G_A:39,0,39:1691	./.:1,0:1:0:.:.:0,0,0	1|1:0,3:3:9:1|1:1682_G_A:135,9,0:1682	0/0:1,0:1:3:.:.:0,3,25	./.	0/0:1,0:1:3:.:.:0,3,45	./.	0/0:1,0:1:3:.:.:0,3,45	0/0:1,0:1:3:.:.:0,3,25	1|1:0,1:1:3:1|1:1695_G_A:45,3,0:1695	./.	0/0:1,0:1:3:.:.:0,3,45	./.	0/0:3,0:3:9:.:.:0,9,134	0/0:2,0:2:3:.:.:0,3,45	0/0:2,0:2:6:.:.:0,6,90	0/0:3,0:3:3:.:.:0,3,45	0/0:2,0:2:6:.:.:0,6,90	./.	./.	./.	0/0:1,0:1:3:.:.:0,3,29	0/0:1,0:1:3:.:.:0,3,45	./.	0/0:2,0:2:3:.:.:0,3,45	./.	0/0:1,0:1:3:.:.:0,3,45	0/0:2,0:2:6:.:.:0,6,49	0/0:2,0:2:6:.:.:0,6,90	./.	0/0:2,0:2:6:.:.:0,6,90	0/0:6,0:6:18:.:.:0,18,229	0/0:3,0:3:6:.:.:0,6,90
CL3609.Contig3_All	1707	.	G	A	76.27	PASS	AC=2;AF=0.042;AN=48;DP=45;ExcessHet=0.0000;FS=0.000;InbreedingCoeff=0.0458;MLEAC=2;MLEAF=0.042;MQ=60.00;QD=34.17;SOR=2.303	GT:AD:DP:GQ:PGT:PID:PL:PS	0/0:1,0:1:3:.:.:0,3,39	0/0:2,0:2:6:.:.:0,6,84	0/0:1,0:1:3:.:.:0,3,40	0/0:3,0:3:9:.:.:0,9,130	0/0:1,0:1:3:.:.:0,3,25	./.	0/0:1,0:1:3:.:.:0,3,45	./.	0/0:1,0:1:3:.:.:0,3,45	0/0:1,0:1:3:.:.:0,3,25	0/0:1,0:1:3:.:.:0,3,25	./.	0/0:1,0:1:3:.:.:0,3,45	./.	0/0:3,0:3:9:.:.:0,9,134	0/0:2,0:2:3:.:.:0,3,45	0/0:2,0:2:6:.:.:0,6,90	0/0:3,0:3:3:.:.:0,3,45	0/0:2,0:2:6:.:.:0,6,90	./.	./.	./.	0/0:1,0:1:3:.:.:0,3,29	0/0:1,0:1:3:.:.:0,3,45	./.	0/0:2,0:2:3:.:.:0,3,45	./.	0/0:1,0:1:3:.:.:0,3,45	0/0:2,0:2:6:.:.:0,6,49	1|1:0,2:2:6:1|1:1694_T_C:90,6,0:1694	./.	0/0:2,0:2:6:.:.:0,6,90	0/0:6,0:6:18:.:.:0,18,229	0/0:3,0:3:6:.:.:0,6,90
CL3609.Contig3_All	1710	.	A	G,T	1176	PASS	AC=16,5;AF=0.500,0.156;AN=32;BaseQRankSum=0.967;DP=46;ExcessHet=0.0032;FS=7.782;InbreedingCoeff=0.3867;MLEAC=28,8;MLEAF=0.875,0.250;MQ=60.00;MQRankSum=0.00;QD=30.69;ReadPosRankSum=-8.420e-01;SOR=2.833	GT:AD:DP:GQ:PGT:PID:PL:PS	0/0:1,0,0:1:3:.:.:0,3,39,3,39,39	0|2:1,0,1:2:39:0|1:1691_G_A:39,42,84,0,42,39:1691	./.:2,0,0:2:0:.:.:0,0,0,0,0,0	1|1:0,3,0:3:9:1|1:1682_G_A:135,9,0,135,9,135:1682	2|2:0,0,1:1:3:1|1:1691_G_T:45,45,45,3,3,0:1691	./.	./.:1,0,0:1:0:.:.:0,0,0,0,0,0	./.	./.:1,0,0:1:0:.:.:0,0,0,0,0,0	0/0:1,0,0:1:3:.:.:0,3,25,3,25,25	2|2:0,0,1:1:3:1|1:1695_G_A:45,45,45,3,3,0:1695	./.	./.:1,0,0:1:0:.:.:0,0,0,0,0,0	./.	1|1:0,3,0:3:9:1|1:1694_T_C:135,9,0,135,9,135:1694	1|1:0,2,0:2:6:1|1:1694_T_C:90,6,0,90,6,90:1694	./.:2,0,0:2:0:.:.:0,0,0,0,0,0	0|1:1,2,0:3:36:0|1:1694_T_C:81,0,36,84,42,126:1694	1|1:0,2,0:2:6:1|1:1694_T_C:90,6,0,90,6,90:1694	./.	./.	./.	./.:1,0,0:1:0:.:.:0,0,0,0,0,0	1|1:0,1,0:1:3:1|1:1694_T_C:45,3,0,45,3,45:1694	./.	0/0:2,0,0:2:3:.:.:0,3,45,3,45,45	./.	./.:1,0,0:1:0:.:.:0,0,0,0,0,0	0/0:2,0,0:2:6:.:.:0,6,49,6,49,49	1|1:0,2,0:2:6:1|1:1694_T_C:90,6,0,90,6,90:1694	./.	./.:2,0,0:2:0:.:.:0,0,0,0,0,0	0|1:2,4,0:6:72:0|1:1694_T_C:162,0,72,168,84,252:1694	1|1:0,3,0:3:9:1|1:1694_T_C:135,9,0,135,9,135:1694
CL3609.Contig3_All	1713	.	C	T,G	1038.83	PASS	AC=5,15;AF=0.156,0.469;AN=32;BaseQRankSum=1.83;DP=44;ExcessHet=0.0002;FS=8.751;InbreedingCoeff=0.4541;MLEAC=8,26;MLEAF=0.250,0.813;MQ=60.00;MQRankSum=0.00;QD=29.35;ReadPosRankSum=-6.740e-01;SOR=3.126	GT:AD:DP:GQ:PGT:PID:PL:PS	0/0:1,0,0:1:3:.:.:0,3,39,3,39,39	0|1:1,1,0:2:39:0|1:1691_G_A:39,0,39,42,42,84:1691	./.:2,0,0:2:0:.:.:0,0,0,0,0,0	2|2:0,0,3:3:9:1|1:1682_G_A:135,135,135,9,9,0:1682	1|1:0,1,0:1:3:1|1:1691_G_T:45,3,0,45,3,45:1691	./.	./.:1,0,0:1:0:.:.:0,0,0,0,0,0	./.	./.:1,0,0:1:0:.:.:0,0,0,0,0,0	0/0:1,0,0:1:3:.:.:0,3,25,3,25,25	1|1:0,1,0:1:3:1|1:1695_G_A:45,3,0,45,3,45:1695	./.	./.:1,0,0:1:0:.:.:0,0,0,0,0,0	./.	2|2:0,0,3:3:9:1|1:1694_T_C:135,135,135,9,9,0:1694	2|2:0,0,1:1:3:1|1:1713_C_G:45,45,45,3,3,0:1713	./.:2,0,0:2:0:.:.:0,0,0,0,0,0	0/0:1,0,0:1:3:.:.:0,3,45,3,45,45	2|2:0,0,2:2:6:1|1:1694_T_C:90,90,90,6,6,0:1694	./.	./.	./.	./.:1,0,0:1:0:.:.:0,0,0,0,0,0	2|2:0,0,1:1:3:1|1:1694_T_C:45,45,45,3,3,0:1694	./.	0/0:2,0,0:2:3:.:.:0,3,45,3,45,45	./.	./.:1,0,0:1:0:.:.:0,0,0,0,0,0	0/0:2,0,0:2:6:.:.:0,6,49,6,49,49	2|2:0,0,2:2:6:1|1:1694_T_C:90,90,90,6,6,0:1694	./.	./.:2,0,0:2:0:.:.:0,0,0,0,0,0	0|2:2,0,4:6:72:0|1:1694_T_C:162,168,252,0,84,72:1694	2|2:0,0,3:3:9:1|1:1694_T_C:135,135,135,9,9,0:1694
CL3609.Contig3_All	1716	.	T	C	759.11	SOR4	AC=13;AF=0.464;AN=28;BaseQRankSum=1.83;DP=44;ExcessHet=0.0000;FS=7.782;InbreedingCoeff=0.3475;MLEAC=25;MLEAF=0.893;MQ=60.00;MQRankSum=0.00;QD=31.58;ReadPosRankSum=-1.834e+00;SOR=5.670	GT:AD:DP:GQ:PGT:PID:PL:PS	0/0:1,0:1:3:.:.:0,3,39	0/0:2,0:2:3:.:.:0,3,45	./.:2,0:2:0:.:.:0,0,0	1|1:0,3:3:9:1|1:1682_G_A:135,9,0:1682	./.:4,0:4:0:.:.:0,0,0	./.	./.:1,0:1:0:.:.:0,0,0	./.	./.:1,0:1:0:.:.:0,0,0	0/0:1,0:1:3:.:.:0,3,25	0/0:1,0:1:3:.:.:0,3,45	./.	./.:1,0:1:0:.:.:0,0,0	./.	1|1:0,3:3:9:1|1:1694_T_C:135,9,0:1694	1|1:0,1:1:3:1|1:1713_C_G:45,3,0:1713	./.:2,0:2:0:.:.:0,0,0	0/0:1,0:1:3:.:.:0,3,45	1|1:0,2:2:6:1|1:1694_T_C:90,6,0:1694	./.	./.	./.	./.:1,0:1:0:.:.:0,0,0	1|1:0,1:1:3:1|1:1694_T_C:45,3,0:1694	./.	./.:1,0:1:0:.:.:0,0,0	./.	./.:1,0:1:0:.:.:0,0,0	0/0:2,0:2:6:.:.:0,6,49	0/0:2,0:2:3:.:.:0,3,45	./.	./.:2,0:2:0:.:.:0,0,0	0|1:2,4:6:72:0|1:1694_T_C:162,0,72:1694	1|1:0,2:2:6:1|1:1694_T_C:90,6,0:1694
CL3609.Contig3_All	1718	.	G	C,A	848.94	SOR4	AC=13,2;AF=0.464,0.071;AN=28;BaseQRankSum=1.83;DP=44;ExcessHet=0.0000;FS=7.782;InbreedingCoeff=0.4756;MLEAC=25,3;MLEAF=0.893,0.107;MQ=60.00;MQRankSum=0.00;QD=28.74;ReadPosRankSum=-1.834e+00;SOR=5.892	GT:AD:DP:GQ:PGT:PID:PL:PS	0/0:1,0,0:1:3:.:.:0,3,39,3,39,39	0/0:2,0,0:2:3:.:.:0,3,45,3,45,45	./.:2,0,0:2:0:.:.:0,0,0,0,0,0	1|1:0,3,0:3:9:1|1:1682_G_A:135,9,0,135,9,135:1682	./.:4,0,0:4:0:.:.:0,0,0,0,0,0	./.	./.:1,0,0:1:0:.:.:0,0,0,0,0,0	./.	./.:1,0,0:1:0:.:.:0,0,0,0,0,0	0/0:1,0,0:1:3:.:.:0,3,25,3,25,25	0/0:1,0,0:1:3:.:.:0,3,45,3,45,45	./.	./.:1,0,0:1:0:.:.:0,0,0,0,0,0	./.	1|1:0,3,0:3:9:1|1:1694_T_C:135,9,0,135,9,135:1694	1|1:0,1,0:1:3:1|1:1713_C_G:45,3,0,45,3,45:1713	./.:2,0,0:2:0:.:.:0,0,0,0,0,0	0/0:1,0,0:1:3:.:.:0,3,45,3,45,45	1|1:0,2,0:2:6:1|1:1694_T_C:90,6,0,90,6,90:1694	./.	./.	./.	./.:1,0,0:1:0:.:.:0,0,0,0,0,0	1|1:0,1,0:1:3:1|1:1694_T_C:45,3,0,45,3,45:1694	./.	./.:1,0,0:1:0:.:.:0,0,0,0,0,0	./.	./.:1,0,0:1:0:.:.:0,0,0,0,0,0	0/0:2,0,0:2:6:.:.:0,6,49,6,49,49	2|2:0,0,2:2:6:1|1:1694_T_C:90,90,90,6,6,0:1694	./.	./.:2,0,0:2:0:.:.:0,0,0,0,0,0	0|1:2,4,0:6:72:0|1:1694_T_C:162,0,72,168,84,252:1694	1|1:0,2,0:2:6:1|1:1694_T_C:90,6,0,90,6,90:1694
CL3609.Contig3_All	1728	.	T	C	593.12	SOR4	AC=11;AF=0.367;AN=30;BaseQRankSum=1.65;DP=41;ExcessHet=0.0000;FS=6.532;InbreedingCoeff=0.3506;MLEAC=19;MLEAF=0.633;MQ=60.00;MQRankSum=0.00;QD=26.46;ReadPosRankSum=-1.645e+00;SOR=5.283	GT:AD:DP:GQ:PGT:PID:PL:PS	0/0:1,0:1:3:.:.:0,3,39	0/0:1,0:1:3:.:.:0,3,44	0/0:2,0:2:6:.:.:0,6,84	0/0:3,0:3:9:.:.:0,9,104	./.:3,0:3:0:.:.:0,0,0	./.	./.:1,0:1:0:.:.:0,0,0	./.	./.:1,0:1:0:.:.:0,0,0	0/0:1,0:1:3:.:.:0,3,25	0/0:1,0:1:3:.:.:0,3,45	./.	./.:1,0:1:0:.:.:0,0,0	./.	1|1:0,3:3:9:1|1:1694_T_C:135,9,0:1694	1|1:0,1:1:3:1|1:1713_C_G:45,3,0:1713	./.:2,0:2:0:.:.:0,0,0	0/0:1,0:1:3:.:.:0,3,45	1|1:0,2:2:6:1|1:1694_T_C:90,6,0:1694	./.	./.	./.	./.:1,0:1:0:.:.:0,0,0	1|1:0,1:1:3:1|1:1694_T_C:45,3,0:1694	./.	./.:1,0:1:0:.:.:0,0,0	./.	./.:1,0:1:0:.:.:0,0,0	0/0:2,0:2:6:.:.:0,6,49	0/0:1,0:1:3:.:.:0,3,45	./.	./.:2,0:2:0:.:.:0,0,0	0|1:2,4:6:72:0|1:1694_T_C:162,0,72:1694	1|1:0,2:2:6:1|1:1694_T_C:90,6,0:1694
CL3609.Contig3_All	1730	.	A	C	293.46	PASS	AC=9;AF=0.225;AN=40;BaseQRankSum=-1.645e+00;DP=40;ExcessHet=0.0000;FS=3.979;InbreedingCoeff=0.2588;MLEAC=12;MLEAF=0.300;MQ=60.00;MQRankSum=0.00;QD=31.40;ReadPosRankSum=1.65;SOR=0.223	GT:AD:DP:GQ:PGT:PID:PL:PS	./.:1,0:1:0:.:.:0,0,0	1|1:0,1:1:3:1|1:1730_A_C:45,3,0:1730	0/0:2,0:2:6:.:.:0,6,84	0/0:3,0:3:9:.:.:0,9,104	./.:3,0:3:0:.:.:0,0,46	./.	0/0:1,0:1:3:.:.:0,3,29	./.	0/0:1,0:1:3:.:.:0,3,45	1|1:0,1:1:3:1|1:1730_A_C:45,3,0:1730	1|1:0,1:1:3:1|1:1730_A_C:45,3,0:1730	./.	0/0:1,0:1:3:.:.:0,3,45	./.	0/0:3,0:3:9:.:.:0,9,118	0/0:1,0:1:3:.:.:0,3,45	0/0:2,0:2:3:.:.:0,3,45	./.:1,0:1:0:.:.:0,0,0	0/0:2,0:2:6:.:.:0,6,90	./.	./.	./.	0/0:1,0:1:3:.:.:0,3,45	0/0:1,0:1:3:.:.:0,3,45	./.	./.:1,0:1:0:.:.:0,0,0	./.	0/0:1,0:1:3:.:.:0,3,45	1|1:0,2:2:6:1|1:1730_A_C:90,6,0:1730	0/0:1,0:1:3:.:.:0,3,45	./.	0/0:2,0:2:6:.:.:0,6,90	0|1:3,2:5:75:0|1:1730_A_C:75,0,120:1730	0/0:2,0:2:6:.:.:0,6,90
CL3609.Contig3_All	1734	.	C	T	347.91	PASS	AC=11;AF=0.289;AN=38;BaseQRankSum=-1.645e+00;DP=39;ExcessHet=0.0000;FS=3.979;InbreedingCoeff=0.2874;MLEAC=15;MLEAF=0.395;MQ=60.00;MQRankSum=0.00;QD=35.35;ReadPosRankSum=1.65;SOR=0.293	GT:AD:DP:GQ:PGT:PID:PL:PS	./.:1,0:1:0:.:.:0,0,0	1|1:0,1:1:3:1|1:1730_A_C:45,3,0:1730	0/0:2,0:2:6:.:.:0,6,84	0/0:3,0:3:9:.:.:0,9,104	./.:3,0:3:0:.:.:0,0,42	./.	0/0:1,0:1:3:.:.:0,3,29	./.	0/0:1,0:1:3:.:.:0,3,45	1|1:0,1:1:3:1|1:1730_A_C:45,3,0:1730	1|1:0,1:1:3:1|1:1730_A_C:45,3,0:1730	./.	./.	./.	0/0:3,0:3:9:.:.:0,9,118	0/0:1,0:1:3:.:.:0,3,45	0/0:2,0:2:3:.:.:0,3,45	./.:1,0:1:0:.:.:0,0,0	0/0:2,0:2:6:.:.:0,6,90	./.	./.	./.	0/0:1,0:1:3:.:.:0,3,45	0/0:1,0:1:3:.:.:0,3,45	./.	./.:1,0:1:0:.:.:0,0,0	./.	0/0:1,0:1:3:.:.:0,3,45	1|1:0,2:2:6:1|1:1730_A_C:90,6,0:1730	1/1:0,1:1:3:.:.:45,3,0	./.	0/0:2,0:2:3:.:.:0,3,45	0|1:3,2:5:75:0|1:1730_A_C:75,0,120:1730	0/0:2,0:2:6:.:.:0,6,90
CL3609.Contig3_All	1737	.	A	T	549.87	SOR4	AC=11;AF=0.393;AN=28;BaseQRankSum=1.65;DP=40;ExcessHet=0.0000;FS=6.021;InbreedingCoeff=0.3599;MLEAC=19;MLEAF=0.679;MQ=60.00;MQRankSum=0.00;QD=27.61;ReadPosRankSum=-1.645e+00;SOR=5.136	GT:AD:DP:GQ:PGT:PID:PL:PS	./.	0/0:2,0:2:6:.:.:0,6,81	0/0:2,0:2:6:.:.:0,6,84	0/0:3,0:3:9:.:.:0,9,104	./.:3,0:3:0:.:.:0,0,37	./.	./.:1,0:1:0:.:.:0,0,0	./.	./.:1,0:1:0:.:.:0,0,0	0/0:1,0:1:3:.:.:0,3,25	0/0:1,0:1:3:.:.:0,3,45	./.	./.	./.	1|1:0,3:3:9:1|1:1694_T_C:135,9,0:1694	1|1:0,1:1:3:1|1:1713_C_G:45,3,0:1713	./.:2,0:2:0:.:.:0,0,0	0/0:1,0:1:3:.:.:0,3,45	1|1:0,2:2:6:1|1:1694_T_C:90,6,0:1694	./.	./.	./.	./.:1,0:1:0:.:.:0,0,0	1|1:0,1:1:3:1|1:1694_T_C:45,3,0:1694	./.	./.:1,0:1:0:.:.:0,0,0	./.	./.:1,0:1:0:.:.:0,0,0	0/0:2,0:2:6:.:.:0,6,49	0/0:2,0:2:6:.:.:0,6,90	./.	./.:2,0:2:0:.:.:0,0,0	0|1:2,3:5:75:0|1:1694_T_C:120,0,75:1694	1|1:0,2:2:6:1|1:1694_T_C:90,6,0:1694
CL3609.Contig3_All	1746	.	G	A	38.94	PASS	AC=2;AF=0.067;AN=30;DP=32;ExcessHet=0.0000;FS=0.000;InbreedingCoeff=0.1840;MLEAC=3;MLEAF=0.100;MQ=60.00;QD=25.41;SOR=1.609	GT:AD:DP:GQ:PGT:PID:PL:PS	./.	./.:2,0:2:0:.:.:0,0,6	0/0:2,0:2:6:.:.:0,6,85	0/0:3,0:3:9:.:.:0,9,104	0/0:2,0:2:3:.:.:0,3,45	./.	0/0:1,0:1:3:.:.:0,3,45	./.	./.	0/0:1,0:1:3:.:.:0,3,25	1|1:0,1:1:3:1|1:1730_A_C:45,3,0:1730	./.	./.	./.	0/0:3,0:3:9:.:.:0,9,134	0/0:1,0:1:3:.:.:0,3,45	./.	0/0:1,0:1:3:.:.:0,3,45	./.:2,0:2:0:.:.:0,0,0	./.	./.	./.	0/0:1,0:1:3:.:.:0,3,45	0/0:2,0:2:6:.:.:0,6,90	./.	./.:1,0:1:0:.:.:0,0,0	./.	./.	0/0:2,0:2:3:.:.:0,3,45	0/0:1,0:1:3:.:.:0,3,45	./.	./.	0/0:4,0:4:9:.:.:0,9,135	0/0:2,0:2:6:.:.:0,6,90
CL3609.Contig3_All	1748	.	G	A	407.98	SOR4	AC=7;AF=0.292;AN=24;BaseQRankSum=1.38;DP=32;ExcessHet=0.0000;FS=5.441;InbreedingCoeff=0.3453;MLEAC=15;MLEAF=0.625;MQ=60.00;MQRankSum=0.00;QD=33.40;ReadPosRankSum=-1.383e+00;SOR=4.615	GT:AD:DP:GQ:PL	./.	0/0:2,0:2:6:0,6,84	0/0:2,0:2:6:0,6,85	0/0:3,0:3:9:0,9,104	./.:2,0:2:0:0,0,0	./.	./.:1,0:1:0:0,0,0	./.	./.	0/0:1,0:1:3:0,3,25	0/0:1,0:1:3:0,3,45	./.	./.	./.	1/1:0,3:3:9:134,9,0	./.:1,0:1:0:0,0,0	./.	0/0:1,0:1:3:0,3,45	1/1:0,2:2:6:90,6,0	./.	./.	./.	./.:1,0:1:0:0,0,0	./.:2,0:2:0:0,0,0	./.:.:.:0:0,0,0	./.:1,0:1:0:0,0,0	./.	./.	0/0:2,0:2:3:0,3,45	0/0:1,0:1:3:0,3,45	./.	./.	0/1:2,2:4:77:77,0,78	1/1:0,2:2:6:90,6,0
CL3609.Contig3_All	1749	.	T	G	125.82	PASS	AC=5;AF=0.156;AN=32;BaseQRankSum=-1.383e+00;DP=31;ExcessHet=0.0000;FS=0.000;InbreedingCoeff=0.2213;MLEAC=8;MLEAF=0.250;MQ=60.00;MQRankSum=0.00;QD=20.97;ReadPosRankSum=1.38;SOR=0.180	GT:AD:DP:GQ:PL	./.	0/0:2,0:2:6:0,6,84	0/0:2,0:2:6:0,6,85	0/0:3,0:3:9:0,9,104	0/0:1,0:1:3:0,3,45	./.	0/0:1,0:1:3:0,3,45	./.	./.	1/1:0,1:1:3:45,3,0	0/0:1,0:1:3:0,3,45	./.	./.	./.	0/0:3,0:3:9:0,9,118	0/0:1,0:1:3:0,3,45	./.	./.:1,0:1:0:0,0,0	./.	./.	./.	./.	0/0:1,0:1:3:0,3,29	0/0:2,0:2:6:0,6,90	0/0:2,0:2:3:0,3,45	./.:1,0:1:0:0,0,0	./.	./.	1/1:0,2:2:6:49,6,0	0/0:1,0:1:3:0,3,45	./.	./.	0/1:2,2:4:37:37,0,78	0/0:2,0:2:6:0,6,90
Unigene19292_All	28	.	T	C	9157.32	PASS	AC=41;AF=0.854;AN=48;BaseQRankSum=0.589;DP=323;ExcessHet=2.2063;FS=0.763;InbreedingCoeff=0.1643;MLEAC=54;MLEAF=1.00;MQ=60.00;MQRankSum=0.00;QD=32.47;ReadPosRankSum=-5.240e-01;SOR=0.864	GT:AD:DP:GQ:PGT:PID:PL:PS	./.:5,0:5:0:.:.:0,0,103	./.:2,0:2:0:.:.:0,0,0	0/1:2,7:9:59:.:.:235,0,59	0/1:4,5:9:72:.:.:117,0,72	0/1:13,37:50:99:.:.:1247,0,257	0|1:6,6:12:99:0|1:28_T_C:234,0,234:28	./.	0|1:2,5:7:28:0|1:28_T_C:204,0,28:28	1|1:0,4:4:12:1|1:28_T_C:180,12,0:28	./.:2,0:2:0:.:.:0,0,0	./.:5,0:5:0:.:.:0,0,0	0|1:1,6:7:24:0|1:28_T_C:249,0,24:28	1/1:0,9:9:27:.:.:283,27,0	1/1:0,6:6:18:.:.:148,18,0	./.:4,0:4:0:.:.:0,0,0	1/1:0,4:4:12:.:.:160,12,0	1/1:0,9:9:27:.:.:323,27,0	./.:6,0:6:0:.:.:0,0,0	./.:11,0:11:0:.:.:0,0,0	1/1:0,7:7:21:.:.:274,21,0	1|1:0,8:8:24:1|1:28_T_C:360,24,0:28	1/1:0,7:7:21:.:.:193,21,0	./.:2,0:2:0:.:.:0,0,0	1|1:0,26:26:78:1|1:28_T_C:804,78,0:28	1/1:0,19:19:57:.:.:611,57,0	1/1:0,10:10:30:.:.:328,30,0	1/1:0,27:27:81:.:.:1051,81,0	./.:3,0:3:0:.:.:0,0,0	1/1:0,21:21:63:.:.:782,63,0	1/1:0,9:9:27:.:.:324,27,0	1/1:0,5:5:15:.:.:124,15,0	0|1:2,3:5:75:0|1:28_T_C:120,0,75:28	1|1:0,9:9:27:1|1:28_T_C:405,27,0:28	1|1:0,3:3:9:1|1:28_T_C:135,9,0:28
Unigene19292_All	36	.	T	C	3422.91	PASS	AC=20;AF=0.370;AN=54;BaseQRankSum=0.00;DP=339;ExcessHet=0.6741;FS=1.121;InbreedingCoeff=0.0080;MLEAC=23;MLEAF=0.426;MQ=60.00;MQRankSum=0.00;QD=16.30;ReadPosRankSum=0.464;SOR=0.590	GT:AD:DP:GQ:PGT:PID:PL:PS	0/0:5,0:5:15:.:.:0,15,162	0/0:2,0:2:6:.:.:0,6,67	0/0:8,0:8:24:.:.:0,24,257	0/0:9,0:9:27:.:.:0,27,223	0/1:39,12:51:99:.:.:266,0,1299	0|1:6,6:12:99:0|1:28_T_C:234,0,234:28	./.	0|1:2,5:7:28:0|1:28_T_C:204,0,28:28	1|1:0,4:4:12:1|1:28_T_C:180,12,0:28	./.:2,0:2:0:.:.:0,0,0	0/0:5,0:5:15:.:.:0,15,184	0|1:1,6:7:24:0|1:28_T_C:249,0,24:28	./.:9,0:9:0:.:.:0,0,193	./.:12,0:12:0:.:.:0,0,327	./.:4,0:4:0:.:.:0,0,0	0/0:4,0:4:12:.:.:0,12,99	0|1:7,3:10:99:0|1:36_T_C:105,0,285:36	0/0:7,0:7:21:.:.:0,21,273	0/0:12,0:12:36:.:.:0,36,417	0|1:3,6:9:99:0|1:36_T_C:243,0,108:36	1|1:0,9:9:27:1|1:28_T_C:405,27,0:28	0/0:7,0:7:21:.:.:0,21,185	./.:4,0:4:0:.:.:0,0,40	0|1:24,2:26:12:0|1:28_T_C:12,0,991:28	./.:19,0:19:0:.:.:0,0,410	0/1:10,1:11:12:.:.:12,0,294	0|1:16,11:27:99:0|1:36_T_C:414,0,639:36	0/0:3,0:3:9:.:.:0,9,94	0|1:13,8:21:99:0|1:36_T_C:297,0,522:36	0/1:4,5:9:72:.:.:157,0,72	0/0:5,0:5:15:.:.:0,15,124	0|1:3,3:6:99:0|1:28_T_C:117,0,117:28	1|1:0,9:9:27:1|1:28_T_C:405,27,0:28	1|1:0,3:3:9:1|1:28_T_C:135,9,0:28
Unigene19292_All	41	.	A	C	2352.51	PASS	AC=13;AF=0.232;AN=56;BaseQRankSum=-5.380e-01;DP=364;ExcessHet=2.3631;FS=1.397;InbreedingCoeff=-0.1559;MLEAC=15;MLEAF=0.268;MQ=60.00;MQRankSum=0.00;QD=16.92;ReadPosRankSum=0.484;SOR=0.567	GT:AD:DP:GQ:PGT:PID:PL:PS	0/0:6,0:6:18:.:.:0,18,172	0/0:2,0:2:6:.:.:0,6,67	0/0:8,0:8:24:.:.:0,24,257	0/0:9,0:9:27:.:.:0,27,223	0/0:51,0:51:99:.:.:0,113,1631	0|1:7,6:13:99:0|1:28_T_C:231,0,276:28	./.	0|1:4,3:7:73:0|1:28_T_C:73,0,118:28	1|1:0,4:4:12:1|1:28_T_C:180,12,0:28	./.:3,0:3:0:.:.:0,0,45	0/0:7,0:7:21:.:.:0,21,257	0|1:3,4:7:73:0|1:28_T_C:78,0,73:28	0/0:10,0:10:30:.:.:0,30,299	./.:12,0:12:0:.:.:0,0,327	./.:5,0:5:0:.:.:0,0,78	0/0:4,0:4:12:.:.:0,12,99	0|1:9,3:12:99:0|1:36_T_C:99,0,369:36	0/0:8,0:8:24:.:.:0,24,274	0/0:14,0:14:42:.:.:0,42,438	0|1:3,6:9:99:0|1:36_T_C:243,0,108:36	0|1:8,5:13:99:0|1:41_A_C:176,0,266:41	0/0:7,0:7:21:.:.:0,21,185	./.:4,0:4:0:.:.:0,0,48	0/0:26,0:26:78:.:.:0,78,739	0/0:19,0:19:57:.:.:0,57,510	0/0:11,0:11:33:.:.:0,33,356	0|1:18,11:29:99:0|1:36_T_C:408,0,723:36	0/0:3,0:3:9:.:.:0,9,94	0|1:15,8:23:99:0|1:36_T_C:291,0,606:36	0/0:9,0:9:27:.:.:0,27,283	./.:7,0:7:0:.:.:0,0,144	0|1:5,3:8:99:0|1:28_T_C:111,0,181:28	0|1:1,9:10:15:0|1:28_T_C:375,0,15:28	0|1:1,3:4:33:0|1:28_T_C:123,0,33:28
Unigene19292_All	48	.	T	C	2716.4	PASS	AC=14;AF=0.259;AN=54;BaseQRankSum=-2.160e-01;DP=389;ExcessHet=3.4037;FS=0.000;InbreedingCoeff=-0.1923;MLEAC=16;MLEAF=0.296;MQ=60.00;MQRankSum=0.00;QD=15.09;ReadPosRankSum=0.460;SOR=0.708	GT:AD:DP:GQ:PGT:PID:PL:PS	0/0:5,0:5:15:.:.:0,15,139	0/0:3,0:3:9:.:.:0,9,88	0/0:8,0:8:24:.:.:0,24,257	0/0:7,0:7:21:.:.:0,21,173	0/0:54,0:54:47:.:.:0,47,1490	0|1:9,6:15:99:0|1:28_T_C:225,0,319:28	./.	0|1:2,5:7:28:0|1:28_T_C:204,0,28:28	1|1:0,4:4:12:1|1:28_T_C:180,12,0:28	./.:3,0:3:0:.:.:0,0,45	0/0:7,0:7:21:.:.:0,21,257	0|1:2,6:8:66:0|1:28_T_C:246,0,66:28	0/0:10,0:10:30:.:.:0,30,299	./.:12,0:12:0:.:.:0,0,327	./.:5,0:5:0:.:.:0,0,94	./.:5,0:5:0:.:.:0,0,74	0|1:9,4:13:99:0|1:36_T_C:121,0,366:36	0/0:8,0:8:24:.:.:0,24,274	0/0:15,0:15:45:.:.:0,45,455	0|1:3,6:9:99:0|1:36_T_C:243,0,108:36	0|1:10,6:16:99:0|1:41_A_C:206,0,306:41	0/0:7,0:7:21:.:.:0,21,185	./.:5,0:5:0:.:.:0,0,45	0|1:27,2:29:3:0|1:28_T_C:3,0,1056:28	0/0:19,0:19:57:.:.:0,57,510	0/0:12,0:12:36:.:.:0,36,401	0|1:20,11:31:99:0|1:36_T_C:402,0,766:36	0/0:4,0:4:12:.:.:0,12,99	0|1:16,8:24:99:0|1:36_T_C:288,0,627:36	0/0:10,0:10:30:.:.:0,30,327	./.:7,0:7:0:.:.:0,0,144	0|1:5,3:8:99:0|1:28_T_C:111,0,181:28	0|1:2,10:12:34:0|1:28_T_C:394,0,34:28	0|1:1,3:4:33:0|1:28_T_C:123,0,33:28
Unigene19292_All	74	.	G	A	4586.42	PASS	AC=18;AF=0.273;AN=66;BaseQRankSum=0.366;DP=475;ExcessHet=14.0124;FS=1.911;InbreedingCoeff=-0.3806;MLEAC=18;MLEAF=0.273;MQ=60.00;MQRankSum=0.00;QD=14.33;ReadPosRankSum=0.199;SOR=0.828	GT:AD:DP:GQ:PL	0/0:3,0:3:9:0,9,92	0/1:1,3:4:28:114,0,28	0/1:3,4:7:68:139,0,68	0/1:4,5:9:72:97,0,72	0/1:32,28:60:99:705,0,835	0/0:24,0:24:72:0,72,622	./.	0/0:8,0:8:24:0,24,198	0/0:5,0:5:15:0,15,128	0/0:3,0:3:9:0,9,134	0/0:8,0:8:24:0,24,290	0/0:10,0:10:30:0,30,279	0/1:6,7:13:99:154,0,190	0/1:6,6:12:99:112,0,233	0/0:7,0:7:21:0,21,205	0/1:3,3:6:76:76,0,97	0/1:11,4:15:78:78,0,287	0/0:13,0:13:36:0,36,540	0/1:10,7:17:99:142,0,277	0/1:6,3:9:99:107,0,121	0/0:18,0:18:54:0,54,461	0/1:2,5:7:28:123,0,28	0/0:5,0:5:15:0,15,135	0/1:6,30:36:36:714,0,36	0/1:4,18:22:73:419,0,73	0/1:2,17:19:33:463,0,33	0/1:12,21:33:99:521,0,218	0/0:4,0:4:12:0,12,99	0/1:10,21:31:99:567,0,154	0/1:12,2:14:7:7,0,355	0/1:2,4:6:52:81,0,52	0/0:11,0:11:33:0,33,324	0/0:21,0:21:63:0,63,551	0/0:6,0:6:18:0,18,229
Unigene19292_All	101	.	T	C	3335.4	PASS	AC=19;AF=0.297;AN=64;BaseQRankSum=-2.820e-01;DP=529;ExcessHet=8.2845;FS=0.000;InbreedingCoeff=-0.3105;MLEAC=21;MLEAF=0.328;MQ=60.00;MQRankSum=0.00;QD=11.66;ReadPosRankSum=0.269;SOR=0.700	GT:AD:DP:GQ:PGT:PID:PL:PS	0/0:2,0:2:6:.:.:0,6,89	0/0:6,0:6:18:.:.:0,18,236	0/0:2,0:2:6:.:.:0,6,85	0/0:9,0:9:27:.:.:0,27,279	0/0:59,0:59:99:.:.:0,120,1800	0|1:20,5:25:99:0|1:101_T_C:130,0,784:101	./.	0|1:2,5:7:69:0|1:101_T_C:204,0,69:101	1|1:0,5:5:15:1|1:101_T_C:225,15,0:101	0|1:4,1:5:30:0|1:101_T_C:30,0,165:101	0/0:12,0:12:36:.:.:0,36,337	0|1:6,6:12:99:0|1:101_T_C:214,0,234:101	0/0:18,0:18:9:.:.:0,9,419	0|1:14,2:16:42:0|1:101_T_C:42,0,582:101	0|1:8,2:10:60:0|1:101_T_C:60,0,330:101	0|1:5,5:10:99:0|1:101_T_C:195,0,195:101	0|1:17,4:21:76:0|1:101_T_C:76,0,682:101	0/0:16,0:16:3:.:.:0,3,426	0/0:20,0:20:60:.:.:0,60,579	0|1:4,6:10:99:0|1:101_T_C:199,0,150:101	0|1:14,6:20:99:0|1:101_T_C:210,0,570:101	0/0:5,0:5:15:.:.:0,15,144	./.:6,0:6:0:.:.:0,0,99	0|1:33,5:38:99:0|1:101_T_C:111,0,1325:101	0/0:20,0:20:60:.:.:0,60,575	0/0:29,0:29:38:.:.:0,38,758	0|1:22,13:35:99:0|1:101_T_C:419,0,885:101	0/0:4,0:4:12:.:.:0,12,99	0|1:25,10:35:99:0|1:101_T_C:324,0,999:101	0/0:21,0:21:60:.:.:0,60,563	0|1:6,1:7:24:0|1:101_T_C:24,0,249:101	0|1:8,3:11:82:0|1:101_T_C:82,0,327:101	0|1:4,18:22:99:0|1:101_T_C:703,0,114:101	0|1:5,4:9:99:0|1:101_T_C:112,0,198:101
Unigene19292_All	111	.	C	T	2674.1	PASS	AC=21;AF=0.318;AN=66;BaseQRankSum=0.00;DP=523;ExcessHet=2.2677;FS=5.973;InbreedingCoeff=-0.0737;MLEAC=21;MLEAF=0.318;MQ=60.00;MQRankSum=0.00;QD=10.78;ReadPosRankSum=0.524;SOR=0.654	GT:AD:DP:GQ:PL	0/0:4,0:4:9:0,9,135	0/0:6,0:6:18:0,18,236	0/0:4,0:4:12:0,12,150	0/0:11,0:11:33:0,33,309	0/0:59,0:59:99:0,120,1800	0/1:4,18:22:99:463,0,114	./.	0/1:4,2:6:31:31,0,162	0/0:5,0:5:15:0,15,115	0/1:1,4:5:30:84,0,30	1/1:0,12:12:36:337,36,0	0/1:7,6:13:99:109,0,264	0/1:14,3:17:43:43,0,396	0/1:8,8:16:99:190,0,231	0/1:6,4:10:69:69,0,239	0/0:11,0:11:33:0,33,292	0/1:15,7:22:99:127,0,435	0/1:2,15:17:39:380,0,39	0/1:15,6:21:85:85,0,437	0/0:8,0:8:24:0,24,238	0/1:13,7:20:99:133,0,423	0/0:4,0:4:12:0,12,111	1/1:0,5:5:15:144,15,0	0/0:36,0:36:99:0,108,970	0/0:20,0:20:60:0,60,575	0/0:30,0:30:90:0,90,874	0/0:34,0:34:96:0,96,1440	1/1:0,3:3:9:74,9,0	0/0:34,0:34:99:0,99,1485	0/1:13,6:19:91:91,0,385	0/0:7,0:7:21:0,21,173	0/1:3,7:10:99:163,0,105	0/1:18,3:21:72:72,0,747	0/1:4,5:9:99:117,0,133
Unigene19292_All	118	.	C	T	3172.68	PASS	AC=19;AF=0.288;AN=66;BaseQRankSum=-2.640e-01;DP=522;ExcessHet=7.7928;FS=1.511;InbreedingCoeff=-0.2732;MLEAC=20;MLEAF=0.303;MQ=60.00;MQRankSum=0.00;QD=11.41;ReadPosRankSum=0.180;SOR=0.795	GT:AD:DP:GQ:PGT:PID:PL:PS	0/0:4,0:4:9:.:.:0,9,135	0/0:6,0:6:18:.:.:0,18,224	0/0:5,0:5:12:.:.:0,12,180	0/0:11,0:11:33:.:.:0,33,309	0/0:59,0:59:99:.:.:0,120,1800	0|1:18,4:22:99:0|1:101_T_C:114,0,744:101	./.	0|1:3,4:7:99:0|1:101_T_C:159,0,107:101	1|1:0,5:5:15:1|1:101_T_C:225,15,0:101	0|1:4,1:5:30:0|1:101_T_C:30,0,165:101	0/0:12,0:12:36:.:.:0,36,337	0|1:7,5:12:99:0|1:101_T_C:189,0,279:101	0/0:17,0:17:48:.:.:0,48,720	0|1:14,2:16:42:0|1:101_T_C:42,0,582:101	0|1:8,2:10:60:0|1:101_T_C:60,0,330:101	0|1:5,6:11:99:0|1:101_T_C:237,0,192:101	0|1:17,2:19:33:0|1:101_T_C:33,0,708:101	0/0:17,0:17:51:.:.:0,51,492	0/0:20,0:20:54:.:.:0,54,810	0|1:4,5:9:99:0|1:101_T_C:178,0,153:101	0|1:14,6:20:99:0|1:101_T_C:210,0,570:101	0/0:4,0:4:12:.:.:0,12,111	0/0:5,0:5:15:.:.:0,15,128	0|1:34,5:39:99:0|1:101_T_C:108,0,1397:101	0/0:22,0:22:57:.:.:0,57,855	0/0:30,0:30:41:.:.:0,41,803	0|1:23,12:35:99:0|1:101_T_C:394,0,930:101	0/0:3,0:3:9:.:.:0,9,74	0|1:24,10:34:99:0|1:101_T_C:327,0,978:101	0/0:17,0:17:51:.:.:0,51,452	0|1:6,1:7:24:0|1:101_T_C:24,0,249:101	0|1:8,2:10:60:0|1:101_T_C:60,0,330:101	0|1:3,19:22:69:0|1:101_T_C:748,0,69:101	0|1:5,2:7:69:0|1:101_T_C:69,0,204:101
Unigene19292_All	121	.	G	A	3044.14	PASS	AC=18;AF=0.273;AN=66;BaseQRankSum=-2.640e-01;DP=525;ExcessHet=14.0124;FS=2.155;InbreedingCoeff=-0.3664;MLEAC=19;MLEAF=0.288;MQ=60.00;MQRankSum=0.00;QD=11.03;ReadPosRankSum=0.00;SOR=0.864	GT:AD:DP:GQ:PGT:PID:PL:PS	0/0:4,0:4:9:.:.:0,9,135	0/0:6,0:6:15:.:.:0,15,225	0/0:5,0:5:12:.:.:0,12,180	0/0:11,0:11:33:.:.:0,33,309	0/0:59,0:59:99:.:.:0,120,1800	0|1:18,4:22:99:0|1:101_T_C:114,0,744:101	./.	0|1:3,4:7:99:0|1:101_T_C:159,0,107:101	0|1:1,5:6:7:0|1:101_T_C:207,0,7:101	0|1:4,1:5:30:0|1:101_T_C:30,0,165:101	0/0:13,0:13:39:.:.:0,39,342	0|1:7,5:12:99:0|1:101_T_C:189,0,279:101	0/0:17,0:17:48:.:.:0,48,720	0|1:14,2:16:42:0|1:101_T_C:42,0,582:101	0|1:8,2:10:60:0|1:101_T_C:60,0,330:101	0|1:5,6:11:99:0|1:101_T_C:237,0,192:101	0|1:18,2:20:30:0|1:101_T_C:30,0,730:101	0/0:17,0:17:51:.:.:0,51,492	0/0:21,0:21:60:.:.:0,60,631	0|1:4,4:8:99:0|1:101_T_C:156,0,156:101	0|1:14,6:20:99:0|1:101_T_C:210,0,570:101	0/0:4,0:4:12:.:.:0,12,111	0/0:5,0:5:15:.:.:0,15,128	0|1:35,5:40:99:0|1:101_T_C:105,0,1383:101	0/0:20,0:20:60:.:.:0,60,535	0/0:31,0:31:43:.:.:0,43,755	0|1:23,10:33:99:0|1:101_T_C:351,0,936:101	0/0:3,0:3:9:.:.:0,9,74	0|1:24,9:33:99:0|1:101_T_C:306,0,981:101	0/0:18,0:18:54:.:.:0,54,477	0|1:6,1:7:24:0|1:101_T_C:24,0,249:101	0|1:8,2:10:60:0|1:101_T_C:60,0,330:101	0|1:3,18:21:72:0|1:101_T_C:727,0,72:101	0|1:5,2:7:69:0|1:101_T_C:69,0,204:101
Unigene19292_All	126	.	C	A	59.64	PASS	AC=1;AF=0.016;AN=64;BaseQRankSum=2.36;DP=507;ExcessHet=0.0000;FS=0.000;InbreedingCoeff=-0.0294;MLEAC=1;MLEAF=0.016;MQ=60.00;MQRankSum=0.00;QD=4.59;ReadPosRankSum=0.745;SOR=0.350	GT:AD:DP:GQ:PGT:PID:PL:PS	./.:4,0:4:0:.:.:0,0,85	0/0:6,0:6:15:.:.:0,15,225	0/0:4,0:4:12:.:.:0,12,163	0/0:11,0:11:33:.:.:0,33,309	0/0:59,0:59:99:.:.:0,120,1800	0/0:17,0:17:51:.:.:0,51,533	./.	0/0:6,0:6:18:.:.:0,18,208	0/0:7,0:7:18:.:.:0,18,270	0/0:5,0:5:15:.:.:0,15,124	0/0:13,0:13:36:.:.:0,36,540	0/0:11,0:11:33:.:.:0,33,324	0/0:16,0:16:45:.:.:0,45,675	0/0:17,0:17:51:.:.:0,51,464	0/0:10,0:10:30:.:.:0,30,271	0|1:11,2:13:51:0|1:126_C_A:51,0,456:126	0/0:19,0:19:54:.:.:0,54,810	0|0:15,0:17:45:0|1:126_C_T:0,45,675:126	0/0:21,0:21:60:.:.:0,60,631	0/0:8,0:8:24:.:.:0,24,238	0/0:19,0:19:57:.:.:0,57,510	0/0:4,0:4:12:.:.:0,12,111	0/0:5,0:5:15:.:.:0,15,128	0/0:38,0:38:99:.:.:0,105,1575	0/0:21,0:21:54:.:.:0,54,810	0/0:31,0:31:93:.:.:0,93,879	0/0:32,0:32:90:.:.:0,90,1350	0/0:3,0:3:9:.:.:0,9,74	0/0:31,0:31:90:.:.:0,90,1350	0/0:18,0:18:54:.:.:0,54,477	0/0:7,0:7:21:.:.:0,21,173	0/0:8,0:8:24:.:.:0,24,218	0/0:19,0:19:57:.:.:0,57,570	0/0:7,0:7:18:.:.:0,18,270
Unigene19292_All	127	.	C	G	35.54	PASS	AC=1;AF=0.015;AN=66;BaseQRankSum=-2.130e-01;DP=507;ExcessHet=0.0000;FS=0.000;InbreedingCoeff=-0.0220;MLEAC=1;MLEAF=0.015;MQ=60.00;MQRankSum=0.00;QD=2.73;ReadPosRankSum=-1.384e+00;SOR=0.180	GT:AD:DP:GQ:PGT:PID:PL:PS	0/0:4,0:4:12:.:.:0,12,125	0/0:6,0:6:15:.:.:0,15,225	0/0:5,0:5:15:.:.:0,15,200	0/0:11,0:11:33:.:.:0,33,309	0/0:59,0:59:99:.:.:0,120,1800	0/0:18,0:18:54:.:.:0,54,571	./.	0/0:6,0:6:18:.:.:0,18,208	0/0:7,0:7:18:.:.:0,18,270	0/0:5,0:5:15:.:.:0,15,124	0/0:13,0:13:36:.:.:0,36,540	0/0:11,0:11:33:.:.:0,33,324	0/0:16,0:16:45:.:.:0,45,675	0/0:17,0:17:51:.:.:0,51,464	0/0:10,0:10:30:.:.:0,30,271	0|1:11,2:13:51:0|1:126_C_A:51,0,456:126	0/0:19,0:19:54:.:.:0,54,810	0/0:17,0:17:51:.:.:0,51,521	0/0:21,0:21:60:.:.:0,60,631	0/0:8,0:8:21:.:.:0,21,315	0/0:19,0:19:57:.:.:0,57,510	0/0:4,0:4:12:.:.:0,12,111	0/0:5,0:5:15:.:.:0,15,128	0/0:38,0:38:99:.:.:0,105,1575	0/0:19,0:19:51:.:.:0,51,765	0/0:31,0:31:93:.:.:0,93,879	0/0:32,0:32:90:.:.:0,90,1350	0/0:3,0:3:9:.:.:0,9,74	0/0:31,0:31:90:.:.:0,90,1350	0/0:18,0:18:54:.:.:0,54,477	0/0:7,0:7:21:.:.:0,21,173	0/0:8,0:8:24:.:.:0,24,218	0/0:19,0:19:57:.:.:0,57,570	0/0:7,0:7:18:.:.:0,18,270
Unigene19292_All	133	.	G	A	1248.06	PASS	AC=12;AF=0.200;AN=60;BaseQRankSum=0.00;DP=496;ExcessHet=5.7253;FS=5.898;InbreedingCoeff=-0.2666;MLEAC=13;MLEAF=0.217;MQ=60.00;MQRankSum=0.00;QD=4.76;ReadPosRankSum=-1.383e+00;SOR=1.094	GT:AD:DP:GQ:PGT:PID:PL:PS	./.:4,0:4:0:.:.:0,0,41	0/0:5,0:5:15:.:.:0,15,205	0/1:2,3:5:64:.:.:108,0,64	0/1:7,2:9:43:.:.:43,0,166	0/1:39,17:56:99:.:.:370,0,1192	0/0:18,0:18:54:.:.:0,54,549	./.	0/0:6,0:6:15:.:.:0,15,225	0/0:6,0:6:18:.:.:0,18,213	0/0:3,0:3:9:.:.:0,9,78	0/0:13,0:13:30:.:.:0,30,450	0/0:11,0:11:33:.:.:0,33,324	0/1:11,4:15:54:.:.:54,0,348	0/1:15,2:17:38:.:.:38,0,523	0/0:10,0:10:30:.:.:0,30,271	./.:12,0:12:0:.:.:0,0,267	0/0:20,0:20:15:.:.:0,15,485	0/0:17,0:17:51:.:.:0,51,492	0/0:21,0:21:18:.:.:0,18,530	./.:8,0:8:0:.:.:0,0,148	0/0:19,0:19:54:.:.:0,54,810	0/1:2,2:4:37:.:.:37,0,78	0/0:5,0:5:15:.:.:0,15,128	0/1:28,11:39:99:.:.:215,0,717	0/1:15,6:21:99:.:.:125,0,328	0/1:21,5:26:71:.:.:71,0,563	0|1:24,8:32:99:1|0:101_T_C:102,0,780:101	0/0:4,0:4:12:.:.:0,12,119	0/1:25,6:31:55:.:.:55,0,772	0/0:18,0:18:54:.:.:0,54,477	0|1:5,2:7:69:0|1:133_G_A:69,0,204:133	0/0:8,0:8:24:.:.:0,24,218	0/0:19,0:19:54:.:.:0,54,810	0/0:4,0:4:12:.:.:0,12,119
Unigene19292_All	134	.	T	C	121.3	PASS	AC=2;AF=0.030;AN=66;BaseQRankSum=1.41;DP=498;ExcessHet=0.0673;FS=2.844;InbreedingCoeff=-0.0421;MLEAC=2;MLEAF=0.030;MQ=60.00;MQRankSum=0.00;QD=2.76;ReadPosRankSum=0.780;SOR=1.227	GT:AD:DP:GQ:PL	0/0:4,0:4:12:0,12,118	0/0:5,0:5:15:0,15,205	0/0:5,0:5:15:0,15,196	0/0:9,0:9:24:0,24,360	0/0:64,0:64:67:0,67,1834	0/0:18,0:18:54:0,54,549	./.	0/0:6,0:6:15:0,15,225	0/0:6,0:6:18:0,18,213	0/0:3,0:3:9:0,9,78	0/0:13,0:13:30:0,30,450	0/0:11,0:11:33:0,33,324	0/0:15,0:15:39:0,39,585	0/0:17,0:17:48:0,48,720	0/0:10,0:10:30:0,30,271	0/0:12,0:12:36:0,36,341	0/0:19,0:19:57:0,57,530	0/0:17,0:17:51:0,51,492	0/0:19,2:21:14:0,14,560	0/0:8,0:8:21:0,21,315	0/0:18,1:19:12:0,12,725	0/0:4,0:4:12:0,12,139	0/0:5,0:5:15:0,15,128	0/0:39,0:39:99:0,99,1485	0/0:20,0:20:45:0,45,675	0/1:22,4:26:61:61,0,821	0/0:31,0:31:72:0,72,1080	0/0:4,0:4:9:0,9,135	0/0:31,0:31:84:0,84,1260	0/1:14,4:18:85:85,0,495	0/0:7,0:7:21:0,21,193	0/0:8,0:8:24:0,24,218	0/0:19,0:19:51:0,51,765	0/0:4,0:4:12:0,12,119
Unigene19292_All	143	.	A	T	53.76	PASS	AC=1;AF=0.015;AN=66;BaseQRankSum=-3.660e-01;DP=439;ExcessHet=0.0000;FS=0.000;InbreedingCoeff=-0.0313;MLEAC=1;MLEAF=0.015;MQ=60.00;MQRankSum=0.00;QD=7.68;ReadPosRankSum=-1.981e+00;SOR=0.446	GT:AD:DP:GQ:PGT:PID:PL:PS	0/0:4,0:4:12:.:.:0,12,118	0/0:5,0:5:9:.:.:0,9,135	0/0:5,0:5:15:.:.:0,15,196	0/0:5,0:5:15:.:.:0,15,185	0/0:61,0:61:99:.:.:0,120,1800	0/0:18,0:18:45:.:.:0,45,675	./.	0/0:5,0:5:12:.:.:0,12,180	0/0:6,0:6:18:.:.:0,18,213	0/0:3,0:3:9:.:.:0,9,78	0/0:9,0:9:27:.:.:0,27,274	0/0:11,0:11:27:.:.:0,27,405	0/0:13,0:13:33:.:.:0,33,495	0/0:16,0:16:36:.:.:0,36,540	0/0:10,0:10:30:.:.:0,30,271	0/0:11,0:11:33:.:.:0,33,296	0/0:18,0:18:54:.:.:0,54,517	0/0:16,0:16:48:.:.:0,48,476	0/0:18,0:18:54:.:.:0,54,557	0/0:7,0:7:12:.:.:0,12,180	0/0:18,0:18:48:.:.:0,48,720	0/0:4,0:4:6:.:.:0,6,90	0/0:5,0:5:15:.:.:0,15,128	0/0:31,0:31:74:.:.:0,74,971	0/0:14,0:14:36:.:.:0,36,540	0/0:23,0:23:66:.:.:0,66,990	0/0:22,0:22:60:.:.:0,60,900	0/0:1,0:1:3:.:.:0,3,25	0/0:28,0:28:60:.:.:0,60,900	0/0:18,0:18:51:.:.:0,51,765	0|1:5,2:7:69:0|1:133_G_A:69,0,204:133	0/0:7,0:7:18:.:.:0,18,270	0/0:16,0:16:48:.:.:0,48,540	0/0:4,0:4:12:.:.:0,12,119
Unigene19292_All	161	.	C	T	128.73	PASS	AC=3;AF=0.045;AN=66;BaseQRankSum=-4.150e-01;DP=361;ExcessHet=0.2052;FS=2.960;InbreedingCoeff=-0.0839;MLEAC=3;MLEAF=0.045;MQ=60.00;MQRankSum=0.00;QD=3.30;ReadPosRankSum=-6.300e-02;SOR=1.230	GT:AD:DP:GQ:PGT:PID:PL:PS	0/0:4,0:4:9:.:.:0,9,135	0/0:2,0:2:6:.:.:0,6,76	0/0:4,0:4:12:.:.:0,12,158	0/0:4,0:4:12:.:.:0,12,134	0/0:47,0:47:99:.:.:0,99,1710	0/0:14,0:14:42:.:.:0,42,436	./.	0/0:3,0:3:6:.:.:0,6,90	0/0:6,0:6:15:.:.:0,15,225	0/0:3,0:3:9:.:.:0,9,78	0/0:9,0:9:24:.:.:0,24,360	0/0:8,0:8:24:.:.:0,24,238	0/0:12,0:12:36:.:.:0,36,401	0/0:11,0:11:27:.:.:0,27,405	0|1:6,2:8:46:0|1:161_C_T:46,0,246:161	0|1:8,3:11:99:0|1:161_C_T:102,0,327:161	0/0:19,0:19:54:.:.:0,54,810	0/0:16,0:16:45:.:.:0,45,675	0/0:18,0:18:51:.:.:0,51,765	0/0:3,0:3:9:.:.:0,9,94	0|0:15,1:16:3:0|1:147_C_T:0,3,630:147	0/0:2,0:2:3:.:.:0,3,45	0/0:4,0:4:12:.:.:0,12,123	0/0:25,0:25:60:.:.:0,60,742	0/0:12,0:12:33:.:.:0,33,495	0/0:21,0:21:63:.:.:0,63,591	0|1:18,2:20:10:0|1:161_C_T:10,0,647:161	0/0:1,0:1:3:.:.:0,3,25	0/0:13,0:13:39:.:.:0,39,502	0/0:15,0:17:45:.:.:0,45,634	0/0:3,0:3:6:.:.:0,6,90	0/0:5,0:5:15:.:.:0,15,144	0/0:16,0:16:48:.:.:0,48,540	0/0:4,0:4:12:.:.:0,12,119
Unigene19292_All	177	.	G	*,A	32.24	QD2	AC=35,1;AF=0.583,0.017;AN=60;BaseQRankSum=-9.670e-01;DP=316;ExcessHet=0.0645;FS=0.700;InbreedingCoeff=0.2128;MLEAC=39,1;MLEAF=0.650,0.017;MQ=60.00;MQRankSum=0.00;QD=0.15;ReadPosRankSum=1.14;SOR=0.777	GT:AD:DP:GQ:PGT:PID:PL:PS	0/0:5,0,0:5:6:.:.:0,6,90,6,90,90	./.:1,0,0:1:0:.:.:0,0,0,0,0,0	0/0:5,0,0:5:15:.:.:0,15,202,15,202,202	0/0:4,0,0:4:9:.:.:0,9,135,9,135,135	0/0:40,0,0:40:16:.:.:0,16,1393,16,1393,1393	1/1:1,11,0:12:2:.:.:294,2,0,297,33,327	./.	0/0:1,0,0:1:3:.:.:0,3,16,3,16,16	./.:4,0,0:4:0:.:.:0,0,0,0,0,0	1|1:0,3,0:3:9:1|1:175_ACGGAGGGGG_A:135,9,0,135,9,135:175	1/1:0,9,0:9:27:.:.:405,27,0,405,27,405	1/2:0,4,2:6:46:.:.:209,46,69,168,0,184	0/1:5,5,0:10:99:.:.:195,0,195,210,210,420	1/1:0,8,0:8:24:.:.:360,24,0,360,24,360	0|1:1,5,0:6:27:0|1:175_ACGGAGGGGG_A:207,0,27,210,42,252:175	./.:10,0,0:10:0:.:.:0,0,0,0,0,0	0/1:2,14,0:16:42:.:.:582,0,42,588,84,672	1|1:0,13,0:13:39:1|1:175_ACGGAGGGGG_A:585,39,0,585,39,585:175	1/1:0,13,0:13:39:.:.:585,39,0,585,39,585	1/1:0,3,0:3:9:.:.:135,9,0,135,9,135	0/1:3,9,0:12:99:.:.:332,0,99,341,126,467	1/1:0,2,0:2:6:.:.:90,6,0,90,6,90	1|1:0,4,0:4:12:1|1:175_ACGGAGGGGG_A:180,12,0,180,12,180:175	1/1:1,16,0:17:6:.:.:676,6,0,679,48,721	0/1:1,8,0:9:18:.:.:333,0,18,336,42,378	0/1:6,12,0:18:99:.:.:486,0,216,504,252,756	0/1:1,8,0:9:18:.:.:313,0,18,316,42,358	0/0:1,0,0:1:3:.:.:0,3,25,3,25,25	0/1:2,11,0:13:51:.:.:432,0,51,438,84,522	0|1:6,6,0:12:99:0|1:175_ACGGAGGGGG_A:234,0,233,252,252,504:175	0/0:1,0,0:1:3:.:.:0,3,45,3,45,45	1|1:0,4,0:4:12:1|1:175_ACGGAGGGGG_A:180,12,0,180,12,180:175	0/1:8,3,0:14:99:.:.:99,0,358,126,353,476	1|1:0,4,0:4:12:1|1:175_ACGGAGGGGG_A:180,12,0,180,12,180:175
Unigene19292_All	179	.	A	*,G	83.04	QD2	AC=38,3;AF=0.655,0.052;AN=58;DP=313;ExcessHet=0.0048;FS=4.205;InbreedingCoeff=0.3250;MLEAC=45,3;MLEAF=0.776,0.052;MQ=60.00;QD=0.39;SOR=1.168	GT:AD:DP:GQ:PGT:PID:PL:PS	0/0:5,0,0:5:6:.:.:0,6,90,6,90,90	./.:1,0,0:1:0:.:.:0,0,0,0,0,0	0/0:4,0,0:4:12:.:.:0,12,152,12,152,152	0/0:4,0,0:4:9:.:.:0,9,135,9,135,135	./.:40,0,0:40:0:.:.:0,0,1158,0,1158,1158	1/1:0,11,0:11:33:.:.:508,36,0,481,33,495	./.	0/0:1,0,0:1:3:.:.:0,3,16,3,16,16	./.:4,0,0:4:0:.:.:0,0,0,0,0,0	1|1:0,3,0:3:9:1|1:175_ACGGAGGGGG_A:135,9,0,135,9,135:175	1/1:0,9,0:9:27:.:.:405,27,0,405,27,405	./.:6,0,0:6:0:.:.:0,0,0,0,0,0	0/1:5,5,0:10:99:.:.:195,0,195,210,210,420	1/1:0,8,0:8:24:.:.:360,24,0,360,24,360	1|1:0,5,0:6:15:1|1:161_C_T:225,15,0,228,18,248:161	1|2:0,8,2:10:60:0|1:176_C_*:400,84,60,316,0,310:176	0/1:2,14,0:16:42:.:.:582,0,42,588,84,672	1|1:0,13,0:13:39:1|1:175_ACGGAGGGGG_A:585,39,0,585,39,585:175	1/1:0,13,0:13:39:.:.:585,39,0,585,39,585	1/1:0,3,0:3:9:.:.:135,9,0,135,9,135	0/1:3,9,0:12:99:.:.:332,0,99,341,126,467	1/1:0,2,0:2:6:.:.:90,6,0,90,6,90	1|1:0,4,0:4:12:1|1:175_ACGGAGGGGG_A:180,12,0,180,12,180:175	1/1:1,16,0:17:6:.:.:676,6,0,679,48,721	0/1:1,8,0:9:18:.:.:333,0,18,336,42,378	0/1:6,12,0:18:99:.:.:486,0,216,504,252,756	1|1:0,8,0:9:24:1|1:161_C_T:340,24,0,342,24,350:161	2|2:0,0,1:1:3:1|1:176_C_CG:45,45,45,3,3,0:176	0/1:2,11,0:13:51:.:.:432,0,51,438,84,522	0|1:6,6,0:12:99:0|1:175_ACGGAGGGGG_A:234,0,233,252,252,504:175	0/0:1,0,0:1:3:.:.:0,3,45,3,45,45	1|1:0,4,0:4:12:1|1:175_ACGGAGGGGG_A:180,12,0,180,12,180:175	1|1:0,8,0:14:27:1|1:178_GA_*:394,27,0,380,27,377:178	1|1:0,4,0:4:12:1|1:175_ACGGAGGGGG_A:180,12,0,180,12,180:175
Unigene19292_All	194	.	C	T	3030.25	PASS	AC=21;AF=0.328;AN=64;BaseQRankSum=-2.720e-01;DP=298;ExcessHet=0.0235;FS=0.000;InbreedingCoeff=0.2248;MLEAC=23;MLEAF=0.359;MQ=60.00;MQRankSum=0.00;QD=22.12;ReadPosRankSum=-5.410e-01;SOR=0.746	GT:AD:DP:GQ:PGT:PID:PL:PS	0/0:4,0:4:6:.:.:0,6,90	0/0:3,0:3:9:.:.:0,9,92	0/0:5,0:5:9:.:.:0,9,135	0/0:3,0:3:9:.:.:0,9,76	0/0:40,0:40:25:.:.:0,25,1363	1/1:0,11:11:33:.:.:475,33,0	./.	0/0:1,0:1:3:.:.:0,3,16	./.:4,0:4:0:.:.:0,0,90	1|1:0,3:3:9:1|1:175_ACGGAGGGGG_A:135,9,0:175	0/1:4,5:9:72:.:.:157,0,72	0/0:6,0:6:18:.:.:0,18,168	0/1:6,3:9:67:.:.:67,0,226	0/1:3,5:8:70:.:.:200,0,70	0|1:1,5:6:27:0|1:175_ACGGAGGGGG_A:207,0,27:175	0/0:9,0:9:27:.:.:0,27,267	0/1:9,7:16:99:.:.:145,0,315	1|1:0,13:13:39:1|1:175_ACGGAGGGGG_A:585,39,0:175	0/1:11,2:13:50:.:.:50,0,333	0/0:3,0:3:6:.:.:0,6,90	0/1:5,6:12:99:.:.:179,0,171	0/0:4,0:4:12:.:.:0,12,111	1|1:0,4:4:12:1|1:175_ACGGAGGGGG_A:180,12,0:175	0/0:19,0:19:51:.:.:0,51,765	0/0:9,0:9:21:.:.:0,21,315	0/0:25,0:25:63:.:.:0,63,945	0/0:9,0:9:15:.:.:0,15,225	0/0:1,0:1:3:.:.:0,3,25	0/0:14,0:14:30:.:.:0,30,450	0|1:6,6:12:99:0|1:175_ACGGAGGGGG_A:234,0,234:175	0/0:1,0:1:3:.:.:0,3,45	1|1:0,4:4:12:1|1:175_ACGGAGGGGG_A:180,12,0:175	0|1:11,3:14:93:0|1:175_ACGGAGGGGG_A:93,0,453:175	1|1:0,4:4:12:1|1:175_ACGGAGGGGG_A:180,12,0:175
Unigene19292_All	198	.	C	G	48.93	PASS	AC=2;AF=0.037;AN=54;BaseQRankSum=1.05;DP=274;ExcessHet=0.0742;FS=0.000;InbreedingCoeff=-0.1168;MLEAC=3;MLEAF=0.056;MQ=60.00;MQRankSum=0.00;QD=2.13;ReadPosRankSum=1.38;SOR=0.922	GT:AD:DP:GQ:PL	./.:3,0:3:0:0,0,44	0/0:3,0:3:9:0,9,92	0/0:3,0:3:6:0,6,90	0/0:3,0:3:9:0,9,76	0/0:41,0:41:36:0,36,1387	0/0:8,0:8:21:0,21,315	./.	0/0:1,0:1:3:0,3,16	0/0:4,0:4:12:0,12,151	0/0:2,0:2:6:0,6,61	0/0:6,0:6:18:0,18,253	0/0:5,0:5:15:0,15,144	0/1:7,2:9:22:22,0,288	0/0:8,0:8:24:0,24,318	0/0:6,0:6:15:0,15,225	0/0:9,0:9:27:0,27,267	0/0:14,0:14:36:0,36,540	0/0:12,0:12:33:0,33,495	0/0:13,0:13:33:0,33,495	./.:3,0:3:0:0,0,45	./.:10,0:10:0:0,0,313	0/0:4,0:4:12:0,12,111	./.:4,0:4:0:0,0,49	0/0:16,0:16:42:0,42,630	./.:8,0:8:0:0,0,168	./.:24,0:24:0:0,0,480	0/0:7,0:7:15:0,15,225	0/0:1,0:1:3:0,3,25	0/1:12,2:14:47:47,0,474	0/0:12,0:12:30:0,30,450	0/0:1,0:1:3:0,3,45	0/0:2,0:2:6:0,6,90	0/0:14,0:14:30:0,30,450	0/0:3,0:3:9:0,9,98
Unigene19292_All	223	.	G	A	832.26	PASS	AC=9;AF=0.188;AN=48;BaseQRankSum=0.00;DP=222;ExcessHet=0.5615;FS=2.391;InbreedingCoeff=-0.1033;MLEAC=12;MLEAF=0.250;MQ=60.00;MQRankSum=0.00;QD=16.98;ReadPosRankSum=1.04;SOR=0.884	GT:AD:DP:GQ:PGT:PID:PL:PS	0/0:1,0:1:3:.:.:0,3,27	0/0:4,0:4:12:.:.:0,12,170	./.	0/0:3,0:3:9:.:.:0,9,76	./.:32,0:32:0:.:.:0,0,804	0/0:7,0:7:15:.:.:0,15,225	./.	0/0:1,0:1:3:.:.:0,3,16	./.:6,0:6:0:.:.:0,0,0	./.	0/0:6,0:6:18:.:.:0,18,253	0|1:3,2:5:75:0|1:223_G_A:75,0,79:223	./.:7,0:7:0:.:.:0,0,184	./.:10,0:10:0:.:.:0,0,278	0/1:2,3:5:75:.:.:79,0,75	0/1:3,5:8:70:.:.:160,0,70	0/0:12,0:12:30:.:.:0,30,450	0/0:11,0:11:24:.:.:0,24,360	0/1:7,4:11:86:.:.:86,0,219	0/0:3,0:3:9:.:.:0,9,114	0/1:3,3:6:99:.:.:116,0,115	0/0:5,0:5:15:.:.:0,15,135	0/0:3,0:3:9:.:.:0,9,86	0/0:13,1:14:17:.:.:0,17,473	0/0:5,0:5:15:.:.:0,15,184	./.:21,0:21:0:.:.:0,0,109	0/1:3,2:5:68:.:.:68,0,119	1/1:0,1:1:3:.:.:25,3,0	0/0:6,0:6:18:.:.:0,18,249	./.:8,0:8:0:.:.:0,0,119	./.	0/0:2,0:2:6:.:.:0,6,90	0/1:2,7:9:22:.:.:246,0,22	0/0:3,0:3:9:.:.:0,9,114
Unigene19292_All	236	.	C	T	80.81	PASS	AC=2;AF=0.037;AN=54;BaseQRankSum=-6.800e-01;DP=176;ExcessHet=0.0827;FS=2.175;InbreedingCoeff=-0.1240;MLEAC=3;MLEAF=0.056;MQ=60.00;MQRankSum=0.00;QD=3.23;ReadPosRankSum=-2.840e-01;SOR=0.297	GT:AD:DP:GQ:PL	0/0:1,0:1:3:0,3,27	0/0:3,0:3:9:0,9,128	./.	0/0:3,0:3:6:0,6,90	0/1:16,4:20:65:65,0,575	0/0:5,0:5:6:0,6,90	./.	0/0:1,0:1:3:0,3,16	./.:5,0:5:0:0,0,86	./.	0/0:6,0:6:12:0,12,180	0/0:3,0:3:6:0,6,90	0/1:3,2:5:34:34,0,119	0/0:8,0:8:18:0,18,270	0/0:4,0:4:9:0,9,135	0/0:8,0:8:15:0,15,225	0/0:11,0:11:27:0,27,405	0/0:8,0:8:15:0,15,225	0/0:9,0:9:18:0,18,270	0/0:3,0:3:6:0,6,90	0/0:3,0:3:3:0,3,45	0/0:5,0:5:15:0,15,107	0/0:3,0:3:3:0,3,45	0/0:11,0:11:30:0,30,450	0/0:7,0:7:18:0,18,270	0/0:16,0:16:3:0,3,466	./.:6,0:6:0:0,0,134	0/0:1,0:1:3:0,3,25	0/0:6,0:6:18:0,18,269	0/0:6,0:6:9:0,9,135	./.	./.	0/0:5,0:5:9:0,9,135	0/0:2,0:2:6:0,6,67
Unigene19292_All	237	.	G	A	69.19	PASS	AC=1;AF=0.019;AN=52;BaseQRankSum=-9.670e-01;DP=179;ExcessHet=0.0000;FS=0.000;InbreedingCoeff=-0.1118;MLEAC=2;MLEAF=0.038;MQ=60.00;MQRankSum=0.00;QD=23.06;ReadPosRankSum=0.967;SOR=0.368	GT:AD:DP:GQ:PGT:PID:PL:PS	0/0:1,0:1:3:.:.:0,3,27	0/0:3,0:3:9:.:.:0,9,128	./.	0/0:3,0:3:6:.:.:0,6,90	0/0:21,0:21:28:.:.:0,28,706	0/0:5,0:5:6:.:.:0,6,90	./.	0/0:1,0:1:3:.:.:0,3,16	0/0:5,0:5:15:.:.:0,15,184	./.	0/0:6,0:6:9:.:.:0,9,135	0|1:1,2:3:36:0|1:223_G_A:81,0,36:223	0/0:5,0:5:9:.:.:0,9,135	0/0:9,0:9:15:.:.:0,15,225	0/0:4,0:4:9:.:.:0,9,135	0/0:8,0:8:15:.:.:0,15,225	./.:11,0:11:0:.:.:0,0,343	0/0:8,0:8:12:.:.:0,12,180	0/0:9,0:9:18:.:.:0,18,270	0/0:3,0:3:6:.:.:0,6,90	0/0:3,0:3:3:.:.:0,3,45	0/0:5,0:5:15:.:.:0,15,107	0/0:3,0:3:3:.:.:0,3,45	0/0:11,0:11:30:.:.:0,30,450	0/0:7,0:7:18:.:.:0,18,270	0/0:16,0:16:3:.:.:0,3,466	0/0:6,0:6:12:.:.:0,12,180	0/0:1,0:1:3:.:.:0,3,25	./.:8,0:8:0:.:.:0,0,229	./.:6,0:6:0:.:.:0,0,69	./.	./.	0/0:5,0:5:9:.:.:0,9,135	0/0:2,0:2:6:.:.:0,6,67
Unigene19292_All	246	.	G	A	778.17	PASS	AC=8;AF=0.160;AN=50;BaseQRankSum=0.728;DP=168;ExcessHet=0.0173;FS=0.000;InbreedingCoeff=0.1698;MLEAC=12;MLEAF=0.240;MQ=60.00;MQRankSum=0.00;QD=21.62;ReadPosRankSum=0.140;SOR=0.910	GT:AD:DP:GQ:PGT:PID:PL:PS	0/0:1,0:1:3:.:.:0,3,27	0/0:3,0:3:9:.:.:0,9,128	./.	0/0:2,0:2:3:.:.:0,3,45	0/0:27,0:27:66:.:.:0,66,990	1|1:0,5:5:15:1|1:246_G_A:163,15,0:246	./.	0/0:1,0:1:3:.:.:0,3,16	./.:5,0:5:0:.:.:0,0,5	./.	0/1:2,4:6:71:.:.:161,0,71	0/0:3,0:3:6:.:.:0,6,90	0/0:4,0:4:3:.:.:0,3,45	0/1:4,4:8:99:.:.:155,0,115	0/0:1,0:1:3:.:.:0,3,45	0/0:7,0:7:6:.:.:0,6,90	0/1:8,2:10:60:.:.:60,0,268	1|1:0,7:7:21:1|1:246_G_A:231,21,0:246	0/0:10,0:10:18:.:.:0,18,270	0/0:3,0:3:9:.:.:0,9,94	./.:3,0:3:0:.:.:0,0,45	0/0:5,0:5:15:.:.:0,15,107	./.	0/0:10,0:10:27:.:.:0,27,405	0/0:6,0:6:15:.:.:0,15,225	0/0:13,0:13:21:.:.:0,21,315	0/0:5,0:5:12:.:.:0,12,180	0/0:1,0:1:3:.:.:0,3,25	0/0:7,0:7:15:.:.:0,15,225	0|1:2,1:3:36:0|1:175_ACGGAGGGGG_A:36,0,81:175	./.	./.	0/0:5,0:5:3:.:.:0,3,45	./.:6,0:6:0:.:.:0,0,0
Unigene19292_All	271	.	T	C	320.96	PASS	AC=8;AF=0.400;AN=20;BaseQRankSum=1.07;DP=105;ExcessHet=0.0072;FS=2.363;InbreedingCoeff=0.2371;MLEAC=15;MLEAF=0.750;MQ=60.00;MQRankSum=0.00;QD=18.88;ReadPosRankSum=0.00;SOR=2.093	GT:AD:DP:GQ:PGT:PID:PL:PS	./.	./.:4,0:4:0:.:.:0,0,2	./.	0/0:1,0:1:3:.:.:0,3,42	./.:20,0:20:0:.:.:0,0,79	1|1:0,2:2:6:1|1:246_G_A:90,6,0:246	./.	./.	./.:5,0:5:0:.:.:0,0,0	./.	./.	./.:2,0:2:0:.:.:0,0,0	./.:1,0:1:0:.:.:0,0,0	./.:3,0:3:0:.:.:0,0,0	./.:1,0:1:0:.:.:0,0,0	./.:3,0:3:0:.:.:0,0,5	./.:5,0:5:0:.:.:0,0,118	1|1:0,1:1:3:1|1:246_G_A:45,3,0:246	0/1:5,2:7:67:.:.:67,0,143	0/0:3,0:3:9:.:.:0,9,94	./.:1,0:1:0:.:.:0,0,0	0/0:5,0:5:15:.:.:0,15,107	./.	0/1:5,3:8:71:.:.:71,0,105	0/0:5,0:5:6:.:.:0,6,90	./.:6,0:6:0:.:.:0,0,0	0/0:6,0:6:15:.:.:0,15,225	1/1:0,1:1:3:.:.:25,3,0	./.:5,0:5:0:.:.:0,0,87	./.:7,0:7:0:.:.:0,0,0	./.	./.	./.	./.:3,0:3:0:.:.:0,0,0
Unigene19292_All	286	.	A	G	437.47	PASS	AC=12;AF=0.600;AN=20;DP=95;ExcessHet=0.0000;FS=0.000;InbreedingCoeff=0.3694;MLEAC=22;MLEAF=1.00;MQ=60.00;QD=31.98;SOR=2.833	GT:AD:DP:GQ:PL	./.	./.:2,0:2:0:0,0,0	./.	0/0:1,0:1:3:0,3,42	./.:17,0:17:0:0,0,189	1/1:0,3:3:9:100,9,0	./.	1/1:0,3:3:9:94,9,0	./.:3,0:3:0:0,0,0	./.	./.	./.:1,0:1:0:0,0,0	./.	./.:1,0:1:0:0,0,0	1/1:0,1:1:3:25,3,0	1/1:0,1:1:3:25,3,0	./.:6,0:6:0:0,0,139	1/1:0,4:4:12:119,12,0	./.:5,0:5:0:0,0,94	0/0:5,0:5:15:0,15,144	./.	0/0:5,0:5:15:0,15,107	./.	./.:5,0:5:0:0,0,46	0/0:2,0:2:6:0,6,49	./.:5,0:5:0:0,0,0	./.:5,0:5:0:0,0,58	./.	./.:9,0:9:0:0,0,144	./.:7,0:7:0:0,0,0	./.	./.	1/1:0,1:1:3:29,3,0	./.:2,0:2:0:0,0,0
Unigene19292_All	289	.	C	T	65.4	PASS	AC=2;AF=0.067;AN=30;BaseQRankSum=1.28;DP=95;ExcessHet=0.1336;FS=0.000;InbreedingCoeff=0.0233;MLEAC=5;MLEAF=0.167;MQ=60.00;MQRankSum=0.00;QD=9.34;ReadPosRankSum=1.28;SOR=0.223	GT:AD:DP:GQ:PGT:PID:PL:PS	./.	./.:2,0:2:0:.:.:0,0,0	./.	0/0:1,0:1:3:.:.:0,3,42	./.:16,0:16:0:.:.:0,0,170	0|1:1,1:2:4:0|1:246_G_A:39,0,4:246	./.	0/0:3,0:3:9:.:.:0,9,86	./.:3,0:3:0:.:.:0,0,0	0/0:1,0:1:3:.:.:0,3,25	./.	0/0:1,0:1:3:.:.:0,3,45	./.	./.:1,0:1:0:.:.:0,0,0	0/0:1,0:1:3:.:.:0,3,25	0/0:1,0:1:3:.:.:0,3,25	./.:6,0:6:0:.:.:0,0,123	0|1:4,1:5:30:0|1:246_G_A:30,0,165:246	./.:5,0:5:0:.:.:0,0,62	0/0:5,0:5:15:.:.:0,15,135	./.	0/0:5,0:5:15:.:.:0,15,107	./.	0/0:6,0:6:18:.:.:0,18,148	0/0:2,0:2:6:.:.:0,6,49	./.:5,0:5:0:.:.:0,0,0	./.:5,0:5:0:.:.:0,0,70	./.	./.:9,0:9:0:.:.:0,0,233	./.:7,0:7:0:.:.:0,0,144	./.	0/0:1,0:1:3:.:.:0,3,16	0/0:1,0:1:3:.:.:0,3,29	0/0:1,0:1:3:.:.:0,3,29
Unigene19292_All	304	.	C	T	57.65	PASS	AC=2;AF=0.048;AN=42;BaseQRankSum=1.28;DP=96;ExcessHet=0.0976;FS=0.000;InbreedingCoeff=0.1176;MLEAC=4;MLEAF=0.095;MQ=60.00;MQRankSum=0.00;QD=8.24;ReadPosRankSum=0.674;SOR=0.223	GT:AD:DP:GQ:PGT:PID:PL:PS	0/0:1,0:1:3:.:.:0,3,36	./.:2,0:2:0:.:.:0,0,0	./.	0/0:1,0:1:3:.:.:0,3,42	./.:15,0:15:0:.:.:0,0,309	0|1:1,1:2:4:0|1:246_G_A:39,0,4:246	./.	0/0:3,0:3:9:.:.:0,9,86	./.:4,0:4:0:.:.:0,0,0	0/0:1,0:1:3:.:.:0,3,16	./.	0/0:1,0:1:3:.:.:0,3,16	./.	./.:1,0:1:0:.:.:0,0,0	0/0:1,0:1:3:.:.:0,3,25	0/0:1,0:1:3:.:.:0,3,25	0/0:5,0:5:15:.:.:0,15,144	0|1:4,1:5:30:0|1:246_G_A:30,0,165:246	0/0:4,0:4:12:.:.:0,12,95	0/0:4,0:4:12:.:.:0,12,111	./.	0/0:5,0:5:12:.:.:0,12,180	./.	0/0:6,0:6:18:.:.:0,18,140	0/0:2,0:2:6:.:.:0,6,49	./.:5,0:5:0:.:.:0,0,0	0/0:5,0:5:15:.:.:0,15,119	./.	./.:9,0:9:0:.:.:0,0,217	0/0:7,0:7:21:.:.:0,21,185	0/0:1,0:1:3:.:.:0,3,45	0/0:1,0:1:3:.:.:0,3,16	0/0:2,0:2:6:.:.:0,6,41	0/0:1,0:1:3:.:.:0,3,29
Unigene19292_All	326	.	A	G	1509.43	PASS	AC=33;AF=0.971;AN=34;BaseQRankSum=0.674;DP=81;ExcessHet=0.0000;FS=0.000;InbreedingCoeff=0.3067;MLEAC=54;MLEAF=1.00;MQ=60.00;MQRankSum=0.00;QD=28.65;ReadPosRankSum=-6.740e-01;SOR=0.808	GT:AD:DP:GQ:PGT:PID:PL:PS	./.:1,0:1:0:.:.:0,0,0	./.:3,0:3:0:.:.:0,0,0	./.	./.:1,0:1:0:.:.:0,0,0	./.:13,0:13:0:.:.:0,0,0	0|1:1,1:2:4:0|1:246_G_A:39,0,4:246	./.	1/1:0,5:5:15:.:.:124,15,0	./.:3,0:3:0:.:.:0,0,0	1/1:0,1:1:3:.:.:25,3,0	1/1:0,1:1:3:.:.:25,3,0	./.:1,0:1:0:.:.:0,0,0	./.	./.:2,0:2:0:.:.:0,0,0	1/1:0,1:1:3:.:.:25,3,0	1/1:0,1:1:3:.:.:25,3,0	1/1:0,3:3:9:.:.:94,9,0	1/1:0,5:5:15:.:.:144,15,0	1/1:0,2:2:6:.:.:69,6,0	1/1:0,4:4:12:.:.:139,12,0	./.	1/1:0,1:1:3:.:.:25,3,0	./.	1/1:0,3:3:9:.:.:74,9,0	1/1:0,1:1:3:.:.:25,3,0	./.:3,0:3:0:.:.:0,0,0	1|1:0,3:3:9:1|1:326_A_G:134,9,0:326	./.	1/1:0,5:5:15:.:.:144,15,0	./.:8,0:8:0:.:.:0,0,0	./.:1,0:1:0:.:.:0,0,0	1/1:0,1:1:3:.:.:25,3,0	1/1:0,2:2:6:.:.:69,6,0	./.:1,0:1:0:.:.:0,0,0
Unigene19292_All	342	.	G	A	71.07	PASS	AC=2;AF=0.059;AN=34;DP=131;ExcessHet=0.0000;FS=0.000;InbreedingCoeff=0.0841;MLEAC=2;MLEAF=0.059;MQ=60.00;QD=25.65;SOR=2.303	GT:AD:DP:GQ:PL	1/1:0,2:2:6:83,6,0	./.:4,0:4:0:0,0,45	0/0:2,0:2:6:0,6,78	0/0:1,0:1:3:0,3,45	./.:10,0:10:0:0,0,261	./.:11,0:11:0:0,0,265	./.	0/0:18,0:18:9:0,9,459	./.:6,0:6:0:0,0,115	0/0:4,0:4:12:0,12,123	0/0:2,0:2:6:0,6,61	./.:1,0:1:0:0,0,0	./.	./.:3,0:3:0:0,0,5	./.:4,0:4:0:0,0,49	0/0:2,0:2:6:0,6,49	0/0:3,0:3:9:0,9,86	./.:15,0:15:0:0,0,333	0/0:2,0:2:3:0,3,45	0/0:4,0:4:12:0,12,139	./.	0/0:2,0:2:6:0,6,61	./.	0/0:2,0:2:3:0,3,45	0/0:2,0:2:3:0,3,45	./.:2,0:2:0:0,0,0	0/0:3,0:3:3:0,3,45	./.	0/0:4,0:4:9:0,9,135	./.:10,0:10:0:0,0,198	0/0:2,0:2:6:0,6,41	./.:5,0:5:0:0,0,46	0/0:5,0:5:15:0,15,144	./.
Unigene19292_All	345	.	C	T	584.17	PASS	AC=11;AF=0.239;AN=46;BaseQRankSum=0.674;DP=129;ExcessHet=0.0000;FS=0.000;InbreedingCoeff=0.4499;MLEAC=12;MLEAF=0.261;MQ=60.00;MQRankSum=0.00;QD=24.13;ReadPosRankSum=-1.383e+00;SOR=1.609	GT:AD:DP:GQ:PGT:PID:PL:PS	0/0:2,0:2:6:.:.:0,6,84	0/0:4,0:4:12:.:.:0,12,138	0/0:3,0:3:9:.:.:0,9,115	./.:1,0:1:0:.:.:0,0,0	./.:8,0:8:0:.:.:0,0,0	./.:10,0:10:0:.:.:0,0,223	./.	0/0:16,0:16:3:.:.:0,3,362	0/0:6,0:6:12:.:.:0,12,180	0/0:3,0:3:9:.:.:0,9,78	0/0:2,0:2:6:.:.:0,6,61	0/0:1,0:1:3:.:.:0,3,29	./.	0/0:3,0:3:9:.:.:0,9,86	0/0:4,0:4:6:.:.:0,6,90	0/0:2,0:2:6:.:.:0,6,49	1|1:0,3:3:9:1|1:345_C_T:135,9,0:345	0/0:14,0:14:42:.:.:0,42,390	1|1:0,1:1:3:1|1:345_C_T:45,3,0:345	1|1:0,4:4:12:1|1:345_C_T:180,12,0:345	./.	0/0:2,0:2:6:.:.:0,6,61	./.	1|1:0,1:1:3:1|1:345_C_T:45,3,0:345	./.:1,0:1:0:.:.:0,0,0	0/0:5,0:5:12:.:.:0,12,180	1|1:0,3:3:9:1|1:326_A_G:135,9,0:326	./.	0|1:3,2:5:75:0|1:345_C_T:75,0,109:345	./.:9,0:9:0:.:.:0,0,177	0/0:2,0:2:6:.:.:0,6,41	0/0:5,0:5:12:.:.:0,12,180	0/0:7,0:7:21:.:.:0,21,161	./.
Unigene19292_All	351	.	A	C	587.61	PASS	AC=10;AF=0.263;AN=38;BaseQRankSum=0.319;DP=143;ExcessHet=0.0001;FS=0.000;InbreedingCoeff=0.3673;MLEAC=13;MLEAF=0.342;MQ=60.00;MQRankSum=0.00;QD=28.35;ReadPosRankSum=-3.190e-01;SOR=2.303	GT:AD:DP:GQ:PGT:PID:PL:PS	0/0:3,0:3:9:.:.:0,9,123	0/0:4,0:4:12:.:.:0,12,138	0/0:3,0:3:9:.:.:0,9,115	./.:1,0:1:0:.:.:0,0,0	./.:7,0:7:0:.:.:0,0,0	0/0:11,0:11:33:.:.:0,33,368	./.	0/0:20,0:20:15:.:.:0,15,448	0/0:7,0:7:18:.:.:0,18,270	0/0:6,0:6:18:.:.:0,18,152	0/0:3,0:3:9:.:.:0,9,58	./.:1,0:1:0:.:.:0,0,0	./.	0/0:3,0:3:9:.:.:0,9,86	./.:5,0:5:0:.:.:0,0,29	0/0:2,0:2:6:.:.:0,6,49	1|1:0,3:3:9:1|1:345_C_T:135,9,0:345	./.:16,0:16:0:.:.:0,0,257	0|1:1,1:2:33:0|1:345_C_T:39,0,33:345	1|1:0,4:4:12:1|1:345_C_T:180,12,0:345	./.	0/0:2,0:2:6:.:.:0,6,61	./.	1|1:0,1:1:3:1|1:345_C_T:45,3,0:345	./.:1,0:1:0:.:.:0,0,0	./.:5,0:5:0:.:.:0,0,94	1|1:0,3:3:9:1|1:326_A_G:135,9,0:326	./.	0|1:3,2:5:75:0|1:345_C_T:75,0,109:345	./.:12,0:12:0:.:.:0,0,238	0/0:2,0:2:6:.:.:0,6,41	./.:3,0:3:0:.:.:0,0,5	0/0:8,0:8:24:.:.:0,24,230	./.
Unigene19292_All	352	.	G	A	444.53	PASS	AC=10;AF=0.217;AN=46;BaseQRankSum=0.00;DP=140;ExcessHet=0.0000;FS=0.000;InbreedingCoeff=0.4194;MLEAC=11;MLEAF=0.239;MQ=60.00;MQRankSum=0.00;QD=31.38;ReadPosRankSum=0.674;SOR=1.802	GT:AD:DP:GQ:PGT:PID:PL:PS	0/0:3,0:3:9:.:.:0,9,123	0/0:4,0:4:12:.:.:0,12,138	0/0:3,0:3:9:.:.:0,9,115	./.:1,0:1:0:.:.:0,0,0	./.:7,0:7:0:.:.:0,0,0	0/0:13,0:13:36:.:.:0,36,540	./.	0/0:20,0:20:15:.:.:0,15,448	0/0:7,0:7:18:.:.:0,18,270	0/0:6,0:6:18:.:.:0,18,152	0/0:3,0:3:9:.:.:0,9,58	0/0:1,0:1:3:.:.:0,3,45	./.	0/0:3,0:3:9:.:.:0,9,86	0/0:4,0:4:12:.:.:0,12,179	0/0:2,0:2:6:.:.:0,6,49	1|1:0,3:3:9:1|1:345_C_T:135,9,0:345	0/0:14,0:14:42:.:.:0,42,374	0|1:1,1:2:33:0|1:345_C_T:39,0,33:345	1|1:0,4:4:12:1|1:345_C_T:180,12,0:345	./.	0/0:2,0:2:6:.:.:0,6,61	./.	1|1:0,1:1:3:1|1:345_C_T:45,3,0:345	./.:1,0:1:0:.:.:0,0,0	0/0:5,0:5:15:.:.:0,15,176	1|1:0,1:1:3:1|1:326_A_G:45,3,0:326	./.	0|1:3,1:4:33:0|1:345_C_T:33,0,112:345	./.:12,0:12:0:.:.:0,0,238	0/0:2,0:2:6:.:.:0,6,41	./.:3,0:3:0:.:.:0,0,5	0/0:9,0:9:27:.:.:0,27,274	./.
Unigene19292_All	366	.	G	A	258.01	PASS	AC=6;AF=0.125;AN=48;DP=167;ExcessHet=0.0000;FS=0.000;InbreedingCoeff=0.5361;MLEAC=5;MLEAF=0.104;MQ=60.00;QD=30.52;SOR=2.584	GT:AD:DP:GQ:PGT:PID:PL:PS	0/0:5,0:5:15:.:.:0,15,186	0/0:7,0:7:21:.:.:0,21,236	0/0:4,0:4:12:.:.:0,12,151	./.	./.	0/0:15,0:15:45:.:.:0,45,515	./.	0/0:21,0:21:18:.:.:0,18,513	0/0:8,0:8:24:.:.:0,24,330	0/0:12,0:12:36:.:.:0,36,360	0/0:3,0:3:9:.:.:0,9,58	./.:2,0:2:0:.:.:0,0,0	0/0:1,0:1:3:.:.:0,3,16	0/0:3,0:3:9:.:.:0,9,86	0/0:8,0:8:24:.:.:0,24,250	0/0:2,0:2:6:.:.:0,6,49	1|1:0,3:3:9:1|1:366_G_A:114,9,0:366	0/0:18,0:18:9:.:.:0,9,508	./.:4,0:4:0:.:.:0,0,0	1|1:0,3:3:9:1|1:366_G_A:135,9,0:366	./.	0/0:3,0:3:9:.:.:0,9,98	0/0:2,0:2:6:.:.:0,6,74	./.:1,0:1:0:.:.:0,0,0	./.	0/0:6,0:6:18:.:.:0,18,180	1|1:0,1:1:3:1|1:326_A_G:45,3,0:326	./.	./.:4,0:4:0:.:.:0,0,41	0/0:16,0:16:48:.:.:0,48,588	0/0:2,0:2:6:.:.:0,6,49	0/0:2,0:2:6:.:.:0,6,33	0/0:10,0:10:30:.:.:0,30,315	0/0:1,0:1:3:.:.:0,3,45
Unigene19292_All	370	.	G	A	234.87	PASS	AC=6;AF=0.120;AN=50;DP=164;ExcessHet=0.0000;FS=0.000;InbreedingCoeff=0.5422;MLEAC=5;MLEAF=0.100;MQ=60.00;QD=30.39;SOR=3.912	GT:AD:DP:GQ:PGT:PID:PL:PS	0/0:6,0:6:18:.:.:0,18,236	0/0:7,0:7:21:.:.:0,21,236	0/0:4,0:4:12:.:.:0,12,151	./.	./.	0/0:17,0:17:51:.:.:0,51,569	./.	0/0:18,0:18:54:.:.:0,54,545	0/0:8,0:8:24:.:.:0,24,330	0/0:10,0:10:30:.:.:0,30,311	0/0:3,0:3:9:.:.:0,9,58	./.:2,0:2:0:.:.:0,0,0	0/0:1,0:1:3:.:.:0,3,16	0/0:3,0:3:9:.:.:0,9,86	0/0:8,0:8:24:.:.:0,24,250	0/0:1,0:1:3:.:.:0,3,45	1|1:0,2:2:6:1|1:366_G_A:90,6,0:366	0/0:19,0:19:12:.:.:0,12,516	./.:3,0:3:0:.:.:0,0,0	1|1:0,3:3:9:1|1:366_G_A:135,9,0:366	./.	0/0:2,0:2:6:.:.:0,6,90	0/0:2,0:2:6:.:.:0,6,74	./.:4,0:4:0:.:.:0,0,0	./.	0/0:6,0:6:15:.:.:0,15,225	1|1:0,1:1:3:1|1:326_A_G:45,3,0:326	./.	0/0:3,0:3:9:.:.:0,9,66	0/0:16,0:16:48:.:.:0,48,588	0/0:2,0:2:6:.:.:0,6,49	0/0:2,0:2:6:.:.:0,6,33	0/0:10,0:10:30:.:.:0,30,315	0/0:1,0:1:3:.:.:0,3,45
Unigene19292_All	373	.	C	A	235.21	PASS	AC=6;AF=0.120;AN=50;DP=169;ExcessHet=0.0000;FS=0.000;InbreedingCoeff=0.5294;MLEAC=5;MLEAF=0.100;MQ=60.00;QD=29.74;SOR=3.912	GT:AD:DP:GQ:PGT:PID:PL:PS	0/0:6,0:6:18:.:.:0,18,236	0/0:7,0:7:21:.:.:0,21,232	0/0:4,0:4:12:.:.:0,12,151	./.	./.	0/0:17,0:17:51:.:.:0,51,631	./.	0/0:21,0:21:18:.:.:0,18,541	0/0:8,0:8:24:.:.:0,24,330	0/0:12,0:12:36:.:.:0,36,352	0/0:3,0:3:9:.:.:0,9,58	./.:2,0:2:0:.:.:0,0,0	0/0:1,0:1:3:.:.:0,3,16	0/0:3,0:3:9:.:.:0,9,86	0/0:8,0:8:24:.:.:0,24,250	0/0:1,0:1:3:.:.:0,3,45	1|1:0,2:2:6:1|1:366_G_A:90,6,0:366	0/0:17,0:17:6:.:.:0,6,487	./.:3,0:3:0:.:.:0,0,0	1|1:0,3:3:9:1|1:366_G_A:135,9,0:366	./.	0/0:3,0:3:9:.:.:0,9,98	0/0:2,0:2:6:.:.:0,6,74	./.:4,0:4:0:.:.:0,0,0	./.	0/0:6,0:6:15:.:.:0,15,225	1|1:0,1:1:3:1|1:326_A_G:45,3,0:326	./.	0/0:3,0:3:6:.:.:0,6,90	0/0:17,0:17:48:.:.:0,48,720	0/0:2,0:2:6:.:.:0,6,49	0/0:2,0:2:6:.:.:0,6,33	0/0:10,0:10:30:.:.:0,30,315	0/0:1,0:1:3:.:.:0,3,45
Unigene19292_All	375	.	C	T	235.91	PASS	AC=6;AF=0.120;AN=50;DP=161;ExcessHet=0.0000;FS=0.000;InbreedingCoeff=0.4683;MLEAC=5;MLEAF=0.100;MQ=60.00;QD=26.04;SOR=3.912	GT:AD:DP:GQ:PGT:PID:PL:PS	0/0:6,0:6:18:.:.:0,18,236	0/0:7,0:7:21:.:.:0,21,232	0/0:4,0:4:12:.:.:0,12,151	./.	./.	0/0:15,0:15:45:.:.:0,45,558	./.	0/0:19,0:19:12:.:.:0,12,476	0/0:8,0:8:7:.:.:0,7,265	0/0:10,0:10:30:.:.:0,30,258	0/0:3,0:3:9:.:.:0,9,58	0/0:1,0:1:3:.:.:0,3,16	0/0:1,0:1:3:.:.:0,3,16	0/0:3,0:3:9:.:.:0,9,86	0/0:8,0:8:24:.:.:0,24,250	0/0:1,0:1:3:.:.:0,3,45	1|1:0,2:2:6:1|1:366_G_A:90,6,0:366	./.:15,0:15:0:.:.:0,0,381	./.:3,0:3:0:.:.:0,0,0	1|1:0,3:3:9:1|1:366_G_A:135,9,0:366	./.	0/0:3,0:3:9:.:.:0,9,98	0/0:2,0:2:6:.:.:0,6,74	./.:4,0:4:0:.:.:0,0,0	./.	0/0:7,0:7:18:.:.:0,18,270	1|1:0,1:1:3:1|1:326_A_G:45,3,0:326	./.	0/0:3,0:3:6:.:.:0,6,90	0/0:17,0:17:48:.:.:0,48,720	0/0:2,0:2:6:.:.:0,6,49	0/0:2,0:2:6:.:.:0,6,33	0/0:10,0:10:30:.:.:0,30,315	0/0:1,0:1:3:.:.:0,3,45
Unigene19292_All	376	.	T	C	48.64	PASS	AC=1;AF=0.022;AN=46;BaseQRankSum=-1.111e+00;DP=154;ExcessHet=0.0000;FS=0.000;InbreedingCoeff=0.1206;MLEAC=2;MLEAF=0.043;MQ=60.00;MQRankSum=0.00;QD=8.11;ReadPosRankSum=1.11;SOR=0.307	GT:AD:DP:GQ:PL	0/1:4,2:6:59:59,0,151	./.:5,0:5:0:0,0,106	0/0:4,0:4:12:0,12,151	./.	./.	0/0:15,0:15:6:0,6,458	./.	0/0:19,0:19:12:0,12,476	0/0:7,0:7:21:0,21,297	0/0:12,0:12:36:0,36,344	0/0:3,0:3:9:0,9,58	0/0:1,0:1:3:0,3,16	0/0:1,0:1:3:0,3,16	0/0:3,0:3:9:0,9,86	0/0:6,0:6:18:0,18,229	0/0:1,0:1:3:0,3,45	./.:2,0:2:0:0,0,0	0/0:15,0:15:45:0,45,535	0/0:3,0:3:3:0,3,45	0/0:3,0:3:6:0,6,90	./.	0/0:3,0:3:9:0,9,98	0/0:2,0:2:6:0,6,74	0/0:2,0:2:3:0,3,45	./.	0/0:5,0:5:15:0,15,135	./.:1,0:1:0:0,0,0	./.	0/0:3,0:3:6:0,6,90	0/0:17,0:17:48:0,48,720	./.:2,0:2:0:0,0,0	./.:2,0:2:0:0,0,12	0/0:10,0:10:30:0,30,315	0/0:1,0:1:3:0,3,45
Unigene19292_All	378	.	A	G	235.75	PASS	AC=6;AF=0.115;AN=52;DP=150;ExcessHet=0.0000;FS=0.000;InbreedingCoeff=0.4664;MLEAC=5;MLEAF=0.096;MQ=60.00;QD=31.12;SOR=3.912	GT:AD:DP:GQ:PGT:PID:PL:PS	0/0:6,0:6:18:.:.:0,18,240	0/0:6,0:6:18:.:.:0,18,237	0/0:4,0:4:12:.:.:0,12,151	./.	./.	0/0:15,0:15:45:.:.:0,45,566	./.	0/0:14,0:14:42:.:.:0,42,417	0/0:9,0:9:27:.:.:0,27,326	0/0:10,0:10:30:.:.:0,30,303	0/0:3,0:3:9:.:.:0,9,58	0/0:1,0:1:3:.:.:0,3,16	0/0:1,0:1:3:.:.:0,3,16	0/0:1,0:1:3:.:.:0,3,45	0/0:8,0:8:24:.:.:0,24,238	0/0:1,0:1:3:.:.:0,3,45	1|1:0,2:2:6:1|1:366_G_A:90,6,0:366	0/0:16,0:16:3:.:.:0,3,417	./.:3,0:3:0:.:.:0,0,0	1|1:0,3:3:9:1|1:366_G_A:135,9,0:366	./.	0/0:2,0:2:6:.:.:0,6,90	0/0:2,0:2:6:.:.:0,6,74	./.:4,0:4:0:.:.:0,0,0	./.	0/0:3,0:3:9:.:.:0,9,86	1|1:0,1:1:3:1|1:326_A_G:45,3,0:326	./.	0/0:3,0:3:6:.:.:0,6,90	0/0:17,0:17:48:.:.:0,48,720	0/0:2,0:2:6:.:.:0,6,41	0/0:2,0:2:6:.:.:0,6,45	0/0:10,0:10:30:.:.:0,30,315	0/0:1,0:1:3:.:.:0,3,45
Unigene19292_All	381	.	T	G,C	4825.43	PASS	AC=28,4;AF=0.737,0.105;AN=38;DP=145;ExcessHet=0.0000;FS=0.000;InbreedingCoeff=0.6721;MLEAC=45,4;MLEAF=1.00,0.105;MQ=60.00;QD=31.69;SOR=2.153	GT:AD:DP:GQ:PGT:PID:PL:PS	0/0:6,0,0:6:18:.:.:0,18,240,18,240,240	./.:8,0,0:8:0:.:.:0,0,111,0,111,111	0/0:4,0,0:4:12:.:.:0,12,151,12,151,151	./.	./.	1/1:0,14,0:14:42:.:.:601,42,0,601,42,601	./.:1,0,0:1:0:.:.:0,0,0,0,0,0	1|1:0,12,0:12:36:1|1:381_T_G:529,36,0,529,36,529:381	1|1:0,8,0:8:24:1|1:381_T_G:360,24,0,360,24,360:381	1|1:0,9,0:9:27:1|1:381_T_G:405,27,0,405,27,405:381	1|1:0,3,0:3:9:1|1:381_T_G:89,9,0,89,9,89:381	./.:1,0,0:1:0:.:.:0,0,0,0,0,0	./.:1,0,0:1:0:.:.:0,0,0,0,0,0	./.:3,0,0:3:0:.:.:0,0,5,0,5,5	1|1:0,7,0:7:21:1|1:381_T_G:304,21,0,304,21,304:381	./.:1,0,0:1:0:.:.:0,0,0,0,0,0	2|2:0,0,2:2:6:1|1:366_G_A:90,90,90,6,6,0:366	1|1:0,12,0:12:36:1|1:381_T_G:503,36,0,503,36,503:381	./.:3,0,0:3:0:.:.:0,0,0,0,0,0	2|2:0,0,3:3:9:1|1:366_G_A:135,135,135,9,9,0:366	./.	1|1:0,3,0:3:9:1|1:381_T_G:135,9,0,135,9,135:381	1|1:0,4,0:4:12:1|1:381_T_G:180,12,0,180,12,180:381	./.:3,0,0:3:0:.:.:0,0,0,0,0,0	./.	1|1:0,3,0:3:9:1|1:381_T_G:135,9,0,135,9,135:381	./.:1,0,0:1:0:.:.:0,0,0,0,0,0	./.	1|1:0,3,0:3:9:1|1:381_T_G:104,9,0,104,9,104:381	1|1:0,13,0:13:39:1|1:381_T_G:585,39,0,585,39,585:381	0/0:2,0,0:2:6:.:.:0,6,41,6,41,41	./.:2,0,0:2:0:.:.:0,0,0,0,0,0	1|1:0,9,0:9:27:1|1:381_T_G:405,27,0,405,27,405:381	1|1:0,2,0:2:6:1|1:381_T_G:90,6,0,90,6,90:381
Unigene19292_All	382	.	C	A	195.04	PASS	AC=4;AF=0.080;AN=50;DP=139;ExcessHet=0.0000;FS=0.000;InbreedingCoeff=0.4490;MLEAC=3;MLEAF=0.060;MQ=60.00;QD=31.88;SOR=3.611	GT:AD:DP:GQ:PGT:PID:PL:PS	0/0:6,0:6:18:.:.:0,18,240	./.:8,0:8:0:.:.:0,0,111	0/0:4,0:4:12:.:.:0,12,151	./.	./.	0/0:13,0:13:39:.:.:0,39,474	0/0:1,0:1:3:.:.:0,3,16	0/0:11,0:11:33:.:.:0,33,360	0/0:8,0:8:24:.:.:0,24,322	0/0:9,0:9:27:.:.:0,27,323	0/0:3,0:3:9:.:.:0,9,70	0/0:1,0:1:3:.:.:0,3,29	0/0:1,0:1:3:.:.:0,3,29	0/0:3,0:3:9:.:.:0,9,86	0/0:7,0:7:21:.:.:0,21,273	0/0:1,0:1:3:.:.:0,3,45	1|1:0,2:2:6:1|1:366_G_A:90,6,0:366	0/0:11,0:11:33:.:.:0,33,424	./.:3,0:3:0:.:.:0,0,0	1|1:0,3:3:9:1|1:366_G_A:135,9,0:366	./.	0/0:3,0:3:9:.:.:0,9,114	0/0:4,0:4:12:.:.:0,12,163	./.:3,0:3:0:.:.:0,0,0	./.	0/0:3,0:3:9:.:.:0,9,114	./.:1,0:1:0:.:.:0,0,0	./.	0/0:2,0:2:6:.:.:0,6,69	0/0:13,0:13:39:.:.:0,39,522	0/0:2,0:2:6:.:.:0,6,41	0/0:2,0:2:6:.:.:0,6,45	0/0:9,0:9:27:.:.:0,27,371	0/0:2,0:2:6:.:.:0,6,61
Unigene19292_All	384	.	A	G	69.64	PASS	AC=2;AF=0.042;AN=48;DP=129;ExcessHet=0.0000;FS=0.000;InbreedingCoeff=0.4398;MLEAC=2;MLEAF=0.042;MQ=60.00;QD=23.21;SOR=1.179	GT:AD:DP:GQ:PGT:PID:PL:PS	0/0:6,0:6:18:.:.:0,18,239	0/0:7,0:7:21:.:.:0,21,257	0/0:4,0:4:12:.:.:0,12,151	./.	./.	0/0:13,0:13:39:.:.:0,39,466	0/0:1,0:1:3:.:.:0,3,16	0/0:8,0:8:24:.:.:0,24,274	0/0:7,0:7:21:.:.:0,21,313	0/0:7,0:7:21:.:.:0,21,273	1|1:0,3:3:9:1|1:381_T_G:89,9,0:381	0/0:1,0:1:3:.:.:0,3,29	0/0:1,0:1:3:.:.:0,3,29	0/0:3,0:3:9:.:.:0,9,86	0/0:7,0:7:21:.:.:0,21,273	0/0:1,0:1:3:.:.:0,3,45	./.:2,0:2:0:.:.:0,0,0	0/0:10,0:10:30:.:.:0,30,355	./.:3,0:3:0:.:.:0,0,0	0/0:3,0:3:6:.:.:0,6,90	./.	0/0:3,0:3:9:.:.:0,9,114	0/0:4,0:4:12:.:.:0,12,163	./.:3,0:3:0:.:.:0,0,0	./.	0/0:2,0:2:6:.:.:0,6,74	./.:1,0:1:0:.:.:0,0,0	./.	0/0:2,0:2:6:.:.:0,6,69	0/0:12,0:12:36:.:.:0,36,481	0/0:2,0:2:6:.:.:0,6,41	./.:2,0:2:0:.:.:0,0,0	0/0:9,0:9:27:.:.:0,27,371	0/0:2,0:2:6:.:.:0,6,61
Unigene19292_All	385	.	T	G	194.07	PASS	AC=4;AF=0.077;AN=52;DP=138;ExcessHet=0.0000;FS=0.000;InbreedingCoeff=0.4859;MLEAC=3;MLEAF=0.058;MQ=60.00;QD=23.22;SOR=3.611	GT:AD:DP:GQ:PGT:PID:PL:PS	0/0:6,0:6:18:.:.:0,18,239	0/0:8,0:8:24:.:.:0,24,277	0/0:4,0:4:12:.:.:0,12,151	./.	./.	0/0:13,0:13:39:.:.:0,39,466	0/0:1,0:1:3:.:.:0,3,16	0/0:12,0:12:36:.:.:0,36,417	0/0:8,0:8:24:.:.:0,24,338	0/0:8,0:8:24:.:.:0,24,282	0/0:3,0:3:9:.:.:0,9,86	0/0:1,0:1:3:.:.:0,3,29	0/0:1,0:1:3:.:.:0,3,29	0/0:3,0:3:9:.:.:0,9,86	0/0:6,0:6:18:.:.:0,18,249	0/0:1,0:1:3:.:.:0,3,45	1|1:0,2:2:6:1|1:366_G_A:90,6,0:366	0/0:11,0:11:16:.:.:0,16,375	./.:3,0:3:0:.:.:0,0,0	1|1:0,3:3:9:1|1:366_G_A:135,9,0:366	./.	0/0:3,0:3:9:.:.:0,9,114	0/0:4,0:4:12:.:.:0,12,163	./.:3,0:3:0:.:.:0,0,0	./.	0/0:3,0:3:9:.:.:0,9,114	./.:1,0:1:0:.:.:0,0,0	./.	0/0:2,0:2:6:.:.:0,6,69	0/0:13,0:13:39:.:.:0,39,506	0/0:2,0:2:6:.:.:0,6,41	0/0:2,0:2:6:.:.:0,6,45	0/0:9,0:9:27:.:.:0,27,371	0/0:2,0:2:6:.:.:0,6,61
Unigene19292_All	389	.	T	G,*	44.7	PASS	AC=1,3;AF=0.023,0.068;AN=44;BaseQRankSum=0.00;DP=182;ExcessHet=0.0057;FS=6.532;InbreedingCoeff=0.2587;MLEAC=2,3;MLEAF=0.045,0.068;MQ=60.00;MQRankSum=0.00;QD=3.72;ReadPosRankSum=1.67;SOR=1.051	GT:AD:DP:GQ:PGT:PID:PL:PS	0/1:6,2,0:8:55:.:.:55,0,229,74,235,309	./.:8,0,0:8:0:.:.:0,0,198,0,198,198	0/0:4,0,0:4:12:.:.:0,12,151,12,151,151	./.	./.	0/0:13,0,0:13:39:.:.:0,39,482,39,482,482	0/0:1,0,0:1:3:.:.:0,3,45,3,45,45	0/0:19,0,0:19:57:.:.:0,57,581,57,581,581	0/0:12,0,0:12:36:.:.:0,36,461,36,461,461	0/0:13,0,0:13:39:.:.:0,39,389,39,389,389	0/0:6,0,0:6:18:.:.:0,18,213,18,213,213	0/0:1,0,0:1:3:.:.:0,3,16,3,16,16	0/0:1,0,0:1:3:.:.:0,3,16,3,16,16	0/0:3,0,0:3:9:.:.:0,9,86,9,86,86	./.:9,0,0:9:0:.:.:0,0,241,0,241,241	0/0:1,0,0:1:3:.:.:0,3,45,3,45,45	2|2:0,0,1:1:3:1|1:366_G_A:45,45,45,3,3,0:366	./.:15,0,0:15:0:.:.:0,0,442,0,442,442	./.:3,0,0:3:0:.:.:0,0,0,0,0,0	0|2:1,0,3:4:33:0|1:366_G_A:123,126,168,0,42,33:366	./.	0/0:4,0,0:4:12:.:.:0,12,131,12,131,131	0/0:5,0,0:5:15:.:.:0,15,176,15,176,176	./.:3,0,0:3:0:.:.:0,0,0,0,0,0	./.	0/0:7,0,0:7:21:.:.:0,21,201,21,201,201	./.:1,0,0:1:0:.:.:0,0,0,0,0,0	0/0:1,0,0:1:3:.:.:0,3,45,3,45,45	./.:7,0,0:7:0:.:.:0,0,0,0,0,0	0/0:16,0,0:16:48:.:.:0,48,636,48,636,636	0/0:2,0,0:2:6:.:.:0,6,41,6,41,41	./.:2,0,0:2:0:.:.:0,0,0,0,0,0	0/0:10,0,0:10:30:.:.:0,30,387,30,387,387	0/0:2,0,0:2:6:.:.:0,6,61,6,61,61
Unigene19292_All	396	.	G	T	69.6	PASS	AC=1;AF=0.021;AN=48;BaseQRankSum=0.00;DP=190;ExcessHet=0.0000;FS=4.771;InbreedingCoeff=0.2539;MLEAC=2;MLEAF=0.042;MQ=60.00;MQRankSum=0.00;QD=23.20;ReadPosRankSum=0.967;SOR=2.225	GT:AD:DP:GQ:PGT:PID:PL:PS	0/0:10,0:10:30:.:.:0,30,372	0/0:9,0:9:21:.:.:0,21,315	0/0:4,0:4:12:.:.:0,12,151	./.	./.	0/0:13,0:13:39:.:.:0,39,490	0/0:2,0:2:6:.:.:0,6,74	0/0:16,0:16:19:.:.:0,19,494	0/0:13,0:13:39:.:.:0,39,502	0/0:13,0:13:36:.:.:0,36,540	0/0:6,0:6:18:.:.:0,18,176	0/0:1,0:1:3:.:.:0,3,16	0/0:1,0:1:3:.:.:0,3,16	0/0:3,0:3:9:.:.:0,9,86	./.:9,0:9:0:.:.:0,0,221	0/0:2,0:2:3:.:.:0,3,45	.|.:.:.:0:0|1:366_G_A:0,0,0:366	0/0:20,0:20:15:.:.:0,15,670	./.:4,0:4:0:.:.:0,0,0	0|1:1,2:3:36:0|1:366_G_A:81,0,36:366	./.	0/0:5,0:5:15:.:.:0,15,147	0/0:3,0:3:9:.:.:0,9,134	./.:2,0:2:0:.:.:0,0,0	./.	0/0:6,0:6:18:.:.:0,18,220	./.:1,0:1:0:.:.:0,0,0	0/0:1,0:1:3:.:.:0,3,45	./.:8,0:8:0:.:.:0,0,0	0/0:17,0:17:51:.:.:0,51,673	0/0:2,0:2:3:.:.:0,3,45	0/0:2,0:2:6:.:.:0,6,33	0/0:12,0:12:36:.:.:0,36,477	0/0:2,0:2:6:.:.:0,6,61
Unigene19292_All	397	.	C	T	69.25	PASS	AC=1;AF=0.019;AN=52;BaseQRankSum=0.00;DP=207;ExcessHet=0.0000;FS=4.771;InbreedingCoeff=0.2177;MLEAC=2;MLEAF=0.038;MQ=60.00;MQRankSum=0.00;QD=23.08;ReadPosRankSum=0.967;SOR=2.225	GT:AD:DP:GQ:PGT:PID:PL:PS	0/0:10,0:10:30:.:.:0,30,372	0/0:10,0:10:27:.:.:0,27,405	0/0:4,0:4:12:.:.:0,12,151	./.	./.	0/0:13,0:13:39:.:.:0,39,490	0/0:2,0:2:6:.:.:0,6,74	0/0:22,0:22:49:.:.:0,49,631	0/0:16,0:16:48:.:.:0,48,596	0/0:13,0:13:36:.:.:0,36,540	0/0:6,0:6:18:.:.:0,18,176	0/0:1,0:1:3:.:.:0,3,16	0/0:1,0:1:3:.:.:0,3,16	./.:3,0:3:0:.:.:0,0,0	0/0:11,0:11:4:.:.:0,4,290	0/0:2,0:2:3:.:.:0,3,45	.|.:.:.:0:0|1:366_G_A:0,0,0:366	0/0:21,0:21:18:.:.:0,18,638	./.:4,0:4:0:.:.:0,0,0	0|1:1,2:3:36:0|1:366_G_A:81,0,36:366	./.	0/0:5,0:5:15:.:.:0,15,147	0/0:5,0:5:15:.:.:0,15,176	0/0:2,0:2:3:.:.:0,3,45	./.	0/0:8,0:8:24:.:.:0,24,262	./.:1,0:1:0:.:.:0,0,0	0/0:1,0:1:3:.:.:0,3,45	0/0:8,0:8:12:.:.:0,12,180	0/0:17,0:17:6:.:.:0,6,583	0/0:2,0:2:3:.:.:0,3,45	0/0:2,0:2:6:.:.:0,6,33	0/0:12,0:12:36:.:.:0,36,477	0/0:2,0:2:6:.:.:0,6,61
Unigene19292_All	417	.	G	C	67.87	PASS	AC=1;AF=0.018;AN=56;BaseQRankSum=0.00;DP=233;ExcessHet=0.0000;FS=4.771;InbreedingCoeff=-0.0493;MLEAC=1;MLEAF=0.018;MQ=60.00;MQRankSum=0.00;QD=22.62;ReadPosRankSum=-9.670e-01;SOR=2.225	GT:AD:DP:GQ:PGT:PID:PL:PS	0/0:18,0:18:48:.:.:0,48,720	0/0:13,0:13:39:.:.:0,39,485	0/0:5,0:5:15:.:.:0,15,177	./.	./.	0/0:13,0:13:39:.:.:0,39,482	./.	0/0:24,0:24:72:.:.:0,72,797	0/0:18,0:18:54:.:.:0,54,729	0/0:14,0:14:42:.:.:0,42,417	0/0:8,0:8:24:.:.:0,24,282	0/0:1,0:1:3:.:.:0,3,16	0/0:3,0:3:9:.:.:0,9,106	0/0:2,0:2:6:.:.:0,6,61	0/0:14,0:14:42:.:.:0,42,502	0/0:2,0:2:6:.:.:0,6,61	./.	0/0:21,0:21:63:.:.:0,63,776	0/0:3,0:3:9:.:.:0,9,118	0|1:1,2:3:36:0|1:409_GTTGC_G:81,0,36:409	./.	0/0:5,0:5:15:.:.:0,15,147	0/0:5,0:5:15:.:.:0,15,176	0/0:2,0:2:6:.:.:0,6,74	./.	0/0:5,0:5:15:.:.:0,15,184	0/0:1,0:1:3:.:.:0,3,45	0/0:1,0:1:3:.:.:0,3,45	0/0:7,0:7:21:.:.:0,21,265	0/0:20,0:20:60:.:.:0,60,791	0/0:1,0:1:3:.:.:0,3,16	0/0:5,0:5:12:.:.:0,12,180	0/0:17,0:17:51:.:.:0,51,717	0/0:2,0:2:6:.:.:0,6,61
Unigene19292_All	419	.	G	A	67.91	PASS	AC=1;AF=0.018;AN=56;BaseQRankSum=0.00;DP=227;ExcessHet=0.0000;FS=4.771;InbreedingCoeff=-0.0509;MLEAC=1;MLEAF=0.018;MQ=60.00;MQRankSum=0.00;QD=22.64;ReadPosRankSum=-9.670e-01;SOR=2.225	GT:AD:DP:GQ:PGT:PID:PL:PS	0/0:18,0:18:48:.:.:0,48,720	0/0:11,0:11:33:.:.:0,33,430	0/0:5,0:5:15:.:.:0,15,177	./.	./.	0/0:12,0:12:36:.:.:0,36,465	./.	0/0:24,0:24:72:.:.:0,72,797	0/0:16,0:16:48:.:.:0,48,672	0/0:10,0:10:30:.:.:0,30,351	0/0:8,0:8:24:.:.:0,24,282	0/0:1,0:1:3:.:.:0,3,16	0/0:3,0:3:9:.:.:0,9,106	0/0:2,0:2:6:.:.:0,6,61	0/0:15,0:15:45:.:.:0,45,527	0/0:2,0:2:6:.:.:0,6,61	./.	0/0:21,0:21:63:.:.:0,63,776	0/0:2,0:2:6:.:.:0,6,90	0|1:1,2:3:36:0|1:409_GTTGC_G:81,0,36:409	./.	0/0:5,0:5:15:.:.:0,15,147	0/0:5,0:5:15:.:.:0,15,176	0/0:2,0:2:6:.:.:0,6,74	./.	0/0:7,0:7:21:.:.:0,21,217	0/0:1,0:1:3:.:.:0,3,45	0/0:1,0:1:3:.:.:0,3,45	0/0:8,0:8:24:.:.:0,24,262	0/0:20,0:20:60:.:.:0,60,791	0/0:1,0:1:3:.:.:0,3,16	0/0:5,0:5:12:.:.:0,12,180	0/0:17,0:17:51:.:.:0,51,717	0/0:2,0:2:6:.:.:0,6,61
Unigene19292_All	444	.	G	A	76.1	PASS	AC=1;AF=0.020;AN=50;BaseQRankSum=1.51;DP=249;ExcessHet=0.0000;FS=6.021;InbreedingCoeff=-0.1001;MLEAC=2;MLEAF=0.040;MQ=60.00;MQRankSum=0.00;QD=6.34;ReadPosRankSum=-8.600e-02;SOR=0.022	GT:AD:DP:GQ:PL	0/1:9,3:12:88:88,0,311	0/0:11,0:11:27:0,27,405	0/0:4,0:4:9:0,9,135	./.	./.	0/0:12,0:12:36:0,36,443	0/0:2,0:2:6:0,6,41	0/0:25,0:25:75:0,75,846	0/0:18,0:18:25:0,25,571	./.:15,0:15:0:0,0,373	0/0:7,0:7:21:0,21,257	0/0:1,0:1:3:0,3,16	0/0:4,0:4:12:0,12,115	0/0:2,0:2:6:0,6,61	0/0:17,0:17:51:0,51,548	0/0:2,0:2:6:0,6,74	./.	0/0:26,0:26:62:0,62,846	./.:3,0:3:0:0,0,45	0/0:1,0:1:3:0,3,45	./.	0/0:4,0:4:12:0,12,139	./.:6,0:6:0:0,0,131	0/0:2,0:2:6:0,6,49	./.	0/0:6,0:6:18:0,18,180	0/0:1,0:1:3:0,3,45	0/0:5,0:5:15:0,15,176	0/0:6,0:6:18:0,18,180	0/0:23,0:23:40:0,40,739	0/0:1,0:1:3:0,3,45	0/0:7,0:7:21:0,21,273	./.:22,0:22:0:0,0,733	0/0:3,0:3:9:0,9,106
Unigene19292_All	469	.	C	T	78.11	PASS	AC=2;AF=0.040;AN=50;BaseQRankSum=0.524;DP=326;ExcessHet=0.0895;FS=0.000;InbreedingCoeff=0.1238;MLEAC=3;MLEAF=0.060;MQ=60.00;MQRankSum=0.00;QD=9.76;ReadPosRankSum=0.524;SOR=0.346	GT:AD:DP:GQ:PGT:PID:PL:PS	0/1:5,3:9:67:.:.:67,0,212	0|0:5,0:5:15:0|1:469_C_T:0,15,225:469	./.:3,0:3:0:.:.:0,0,0	./.	./.	0|0:15,0:15:45:0|1:469_C_T:0,45,675:469	0/0:6,0:6:18:.:.:0,18,140	0/0:31,0:31:90:.:.:0,90,1350	0/0:31,0:31:93:.:.:0,93,1039	0/0:27,0:27:81:.:.:0,81,831	0/0:7,0:7:21:.:.:0,21,193	0/0:2,0:2:6:.:.:0,6,61	0/0:5,0:5:15:.:.:0,15,128	0/0:1,0:1:3:.:.:0,3,45	0/0:21,0:21:63:.:.:0,63,659	0/0:3,0:3:9:.:.:0,9,94	./.	0/0:35,0:35:99:.:.:0,104,1036	./.:3,0:3:0:.:.:0,0,0	0/0:1,0:1:3:.:.:0,3,45	./.	0/0:12,0:12:36:.:.:0,36,352	0/0:6,0:6:18:.:.:0,18,204	0/0:3,0:3:9:.:.:0,9,86	./.	0/0:10,0:10:30:.:.:0,30,303	0/0:1,0:1:3:.:.:0,3,45	./.:6,0:6:0:.:.:0,0,139	0/0:9,0:9:27:.:.:0,27,243	0/0:32,0:32:51:.:.:0,51,853	./.	0|1:4,1:5:30:0|1:469_C_T:30,0,164:469	0/0:32,0:32:93:.:.:0,93,1395	0/0:4,0:4:12:.:.:0,12,123
Unigene19292_All	470	.	A	T	203.5	PASS	AC=3;AF=0.094;AN=32;BaseQRankSum=0.524;DP=243;ExcessHet=0.3300;FS=0.000;InbreedingCoeff=-0.0165;MLEAC=6;MLEAF=0.188;MQ=60.00;MQRankSum=0.00;QD=25.44;ReadPosRankSum=0.171;SOR=0.399	GT:AD:DP:GQ:PGT:PID:PL:PS	0/1:4,4:9:99:.:.:167,0,114	0|0:5,0:5:15:0|1:469_C_T:0,15,225:469	./.:3,0:3:0:.:.:0,0,0	./.	./.	0|0:15,0:15:45:0|1:469_C_T:0,45,675:469	0/0:2,0:2:6:.:.:0,6,49	0/0:20,2:22:16:.:.:0,16,599	./.:18,0:18:0:.:.:0,0,508	./.:21,0:21:0:.:.:0,0,560	0/0:7,0:7:21:.:.:0,21,193	./.:2,0:2:0:.:.:0,0,0	0/1:2,1:3:16:.:.:16,0,46	0/0:1,0:1:3:.:.:0,3,45	0/0:21,0:21:63:.:.:0,63,659	0/0:1,0:1:3:.:.:0,3,45	./.	0/0:25,0:25:58:.:.:0,58,780	./.:3,0:3:0:.:.:0,0,0	0/0:1,0:1:3:.:.:0,3,45	./.	./.:8,0:8:0:.:.:0,0,45	./.:6,0:6:0:.:.:0,0,131	0/0:3,0:3:9:.:.:0,9,86	./.	./.:8,0:8:0:.:.:0,0,196	./.:1,0:1:0:.:.:0,0,0	./.:6,0:6:0:.:.:0,0,139	0/0:5,0:5:15:.:.:0,15,127	./.:21,0:21:0:.:.:0,0,493	./.	0|1:4,1:5:30:0|1:469_C_T:30,0,164:469	./.:18,0:18:0:.:.:0,0,325	0/0:2,0:2:6:.:.:0,6,90
Unigene19292_All	485	.	G	A	177.11	PASS	AC=4;AF=0.100;AN=40;BaseQRankSum=-5.240e-01;DP=279;ExcessHet=0.6776;FS=10.695;InbreedingCoeff=-0.0178;MLEAC=6;MLEAF=0.150;MQ=60.00;MQRankSum=0.00;QD=9.84;ReadPosRankSum=0.180;SOR=0.063	GT:AD:DP:GQ:PGT:PID:PL:PS	0/1:4,3:7:99:.:.:106,0,139	./.:8,0:8:0:.:.:0,0,93	0/0:1,0:1:3:.:.:0,3,42	./.	./.	0/0:15,0:15:44:.:.:0,44,508	0/0:6,0:6:18:.:.:0,18,140	0/0:20,2:22:16:.:.:0,16,576	0/0:26,0:26:12:.:.:0,12,791	0/0:29,0:29:25:.:.:0,25,741	0/0:7,0:7:18:.:.:0,18,270	0/0:3,0:3:9:.:.:0,9,106	0/1:2,1:3:16:.:.:16,0,60	./.:.:0:0:.:.:0,0,0	0/0:24,0:24:43:.:.:0,43,627	./.:4,0:4:0:.:.:0,0,41	./.	0/0:33,0:33:82:.:.:0,82,1087	./.:3,0:3:0:.:.:0,0,0	0/0:1,0:1:3:.:.:0,3,45	./.:1,0:1:0:.:.:0,0,0	./.:8,0:8:0:.:.:0,0,45	./.:5,0:5:0:.:.:0,0,40	0/0:3,0:3:9:.:.:0,9,86	./.	0/0:7,0:7:4:.:.:0,4,152	./.	0/0:5,0:5:15:.:.:0,15,176	0/1:3,2:5:20:.:.:20,0,100	0/0:20,0:20:58:.:.:0,58,631	./.	0|1:4,2:6:52:0|1:469_C_T:52,0,161:469	./.:18,0:18:0:.:.:0,0,325	0/0:2,0:2:6:.:.:0,6,74
Unigene19292_All	518	.	C	G,*	3419.88	PASS	AC=24,2;AF=0.571,0.048;AN=42;BaseQRankSum=0.431;DP=203;ExcessHet=0.0011;FS=4.385;InbreedingCoeff=0.4108;MLEAC=38,2;MLEAF=0.905,0.048;MQ=60.00;MQRankSum=0.00;QD=22.65;ReadPosRankSum=0.842;SOR=1.958	GT:AD:DP:GQ:PL	0/0:6,0,0:6:18:0,18,191,18,191,191	./.:3,0,0:3:0:0,0,58,0,58,58	0/0:4,0,0:4:1:0,1,88,1,88,88	./.	./.	1/1:0,5,0:5:15:138,15,0,138,15,138	./.:2,0,0:2:0:0,0,0,0,0,0	0/1:2,12,0:14:9:230,0,9,236,43,280	1/1:0,18,0:18:52:469,52,0,469,52,469	1/1:0,16,0:16:47:471,47,0,471,47,471	1/1:0,3,0:3:9:79,9,0,79,9,79	1/1:0,2,0:2:6:34,6,0,34,6,34	0/1:1,3,0:4:13:47,0,13,50,22,72	0/0:1,0,0:1:3:0,3,16,3,16,16	1/1:0,13,0:13:38:296,38,0,296,38,296	./.:3,0,0:3:0:0,0,4,0,4,4	./.	1/1:0,29,0:29:83:640,83,0,640,83,640	0/0:2,0,0:2:6:0,6,61,6,61,61	./.	0/0:2,0,0:2:6:0,6,41,6,41,41	0/1:2,3,0:5:34:79,0,34,85,43,129	./.:3,0,0:3:0:0,0,0,0,0,0	2/2:0,0,3:3:9:111,111,111,9,9,0	./.	./.:8,0,0:8:0:0,0,0,0,0,0	0/0:2,0,0:2:6:0,6,41,6,41,41	1/1:0,5,0:5:15:148,15,0,148,15,148	./.:3,0,0:3:0:0,0,25,0,25,25	1/1:0,14,0:15:42:369,42,0,369,42,370	./.	0/1:2,4,0:6:31:101,0,31,107,43,150	1/1:0,14,0:14:38:224,38,0,224,38,224	./.
Unigene19292_All	535	.	C	T	31.56	PASS	AC=1;AF=0.018;AN=56;BaseQRankSum=0.577;DP=242;ExcessHet=0.0000;FS=3.090;InbreedingCoeff=-0.0425;MLEAC=1;MLEAF=0.018;MQ=60.00;MQRankSum=0.00;QD=2.87;ReadPosRankSum=-1.097e+00;SOR=1.981	GT:AD:DP:GQ:PL	0/1:9,2:11:45:45,0,275	./.:12,0:12:0:0,0,346	0/0:6,0:6:18:0,18,199	./.	./.	0/0:9,0:9:27:0,27,220	0/0:4,0:4:12:0,12,99	0/0:13,0:13:39:0,39,342	0/0:21,0:21:63:0,63,527	0/0:18,0:18:54:0,54,437	0/0:3,0:3:9:0,9,74	0/0:2,0:2:6:0,6,41	0/0:5,0:5:15:0,15,107	0/0:1,0:1:3:0,3,16	0/0:15,0:15:45:0,45,383	0/0:7,0:7:21:0,21,169	./.	0/0:31,0:31:90:0,90,795	0/0:4,0:4:12:0,12,139	0/0:1,0:1:3:0,3,16	0/0:2,0:2:6:0,6,41	0/0:6,0:6:18:0,18,132	0/0:3,0:3:9:0,9,78	0/0:4,0:4:12:0,12,91	./.	0/0:9,0:9:27:0,27,234	0/0:2,0:2:6:0,6,41	0/0:7,0:7:21:0,21,157	0/0:4,0:4:12:0,12,99	0/0:15,0:15:42:0,42,630	./.	0/0:7,0:7:21:0,21,165	0/0:14,0:14:42:0,42,338	0/0:4,0:4:12:0,12,111
Unigene19292_All	560	.	C	T	34.68	PASS	AC=2;AF=0.034;AN=58;BaseQRankSum=0.366;DP=205;ExcessHet=0.0769;FS=0.000;InbreedingCoeff=-0.0843;MLEAC=3;MLEAF=0.052;MQ=60.00;MQRankSum=0.00;QD=5.78;ReadPosRankSum=1.50;SOR=0.446	GT:AD:DP:GQ:PGT:PID:PL:PS	0/0:15,0:15:1:.:.:0,1,452	0|1:6,1:7:24:0|1:560_C_T:24,0,240:560	0/0:5,0:5:15:.:.:0,15,218	./.	./.	0/0:9,0:9:27:.:.:0,27,251	0/0:3,0:3:6:.:.:0,6,90	0/0:9,0:9:27:.:.:0,27,214	0/0:20,0:20:54:.:.:0,54,810	0/0:16,0:16:45:.:.:0,45,675	0/0:3,0:3:6:.:.:0,6,90	0/0:2,0:2:6:.:.:0,6,41	0/0:4,0:4:9:.:.:0,9,135	0/0:1,0:1:3:.:.:0,3,16	0/0:12,0:12:30:.:.:0,30,450	0/0:6,0:6:18:.:.:0,18,160	./.	0/0:26,0:26:72:.:.:0,72,1080	0/0:3,0:3:6:.:.:0,6,90	0/0:1,0:1:3:.:.:0,3,16	0/0:2,0:2:6:.:.:0,6,41	0/1:4,2:6:31:.:.:31,0,162	0/0:3,0:3:9:.:.:0,9,78	0/0:3,0:3:9:.:.:0,9,94	./.	0/0:9,0:9:24:.:.:0,24,360	0/0:1,0:1:3:.:.:0,3,45	0/0:7,0:7:21:.:.:0,21,148	0/0:2,0:2:6:.:.:0,6,49	0/0:10,0:10:30:.:.:0,30,259	./.	0/0:5,0:5:15:.:.:0,15,124	0/0:10,0:10:27:.:.:0,27,405	0/0:4,0:4:12:.:.:0,12,82
Unigene19292_All	561	.	T	G	4593.43	PASS	AC=36;AF=0.692;AN=52;BaseQRankSum=0.187;DP=207;ExcessHet=0.1047;FS=5.712;InbreedingCoeff=0.1769;MLEAC=45;MLEAF=0.865;MQ=60.00;MQRankSum=0.00;QD=25.10;ReadPosRankSum=-9.670e-01;SOR=0.337	GT:AD:DP:GQ:PL	0/1:12,2:14:34:34,0,420	0/0:7,0:7:21:0,21,261	./.:5,0:5:0:0,0,133	./.	./.	1/1:0,9:9:27:251,27,0	1/1:0,2:2:6:49,6,0	0/1:2,7:9:22:146,0,22	1/1:0,20:20:60:555,60,0	1/1:0,16:16:48:416,48,0	1/1:0,3:3:9:94,9,0	1/1:0,2:2:6:49,6,0	0/1:1,3:4:13:82,0,13	./.:1,0:1:0:0,0,0	1/1:0,12:12:36:357,36,0	0/1:2,4:6:31:121,0,31	./.	1/1:0,26:26:78:727,78,0	0/1:1,2:3:36:81,0,36	./.:1,0:1:0:0,0,0	0/0:2,0:2:6:0,6,41	0/1:2,4:6:72:121,0,72	1/1:0,3:3:9:134,9,0	1/1:0,3:3:9:94,9,0	./.	0/1:2,7:9:22:205,0,22	0/0:1,0:1:3:0,3,45	1/1:0,7:7:21:173,21,0	0/0:2,0:2:6:0,6,90	1/1:0,10:10:30:267,30,0	./.	0/1:1,4:5:30:84,0,30	1/1:0,10:10:30:268,30,0	1/1:0,4:4:12:139,12,0
Unigene19292_All	564	.	G	T	51.06	PASS	AC=3;AF=0.054;AN=56;BaseQRankSum=0.00;DP=273;ExcessHet=0.0000;FS=2.392;InbreedingCoeff=0.2219;MLEAC=3;MLEAF=0.054;MQ=60.00;MQRankSum=0.00;QD=5.67;ReadPosRankSum=0.842;SOR=0.868	GT:AD:DP:GQ:PL	0/0:12,0:12:33:0,33,495	0/1:5,2:7:28:28,0,197	./.:5,0:5:0:0,0,141	./.	./.	0/0:9,0:9:27:0,27,243	0/0:2,0:2:6:0,6,49	0/0:22,0:22:66:0,66,716	0/0:30,0:30:90:0,90,1022	0/0:25,0:25:72:0,72,1080	0/0:4,0:4:12:0,12,135	0/0:3,0:3:9:0,9,66	0/0:5,0:5:15:0,15,155	0/0:1,0:1:3:0,3,29	0/0:20,0:20:57:0,57,855	0/0:6,0:6:18:0,18,172	./.	0/0:34,0:34:99:0,99,1485	0/0:2,0:2:6:0,6,90	0/0:1,0:1:3:0,3,45	0/0:2,0:2:6:0,6,41	0/0:6,0:6:18:0,18,140	0/0:3,0:3:9:0,9,134	0/0:3,0:3:9:0,9,94	./.	0/0:8,0:8:24:0,24,238	0/0:1,0:1:3:0,3,45	0/0:9,0:9:27:0,27,234	1/1:0,2:2:6:49,6,0	0/0:25,0:25:66:0,66,990	./.	0/0:11,0:11:33:0,33,316	0/0:9,0:10:27:0,27,223	0/0:4,0:4:12:0,12,131
Unigene19292_All	599	.	T	C	732.59	PASS	AC=11;AF=0.688;AN=16;BaseQRankSum=0.00;DP=222;ExcessHet=3.8694;FS=1.664;InbreedingCoeff=0.1174;MLEAC=29;MLEAF=1.00;MQ=60.00;MQRankSum=0.00;QD=20.93;ReadPosRankSum=0.674;SOR=0.978	GT:AD:DP:GQ:PL	0/1:2,6:8:60:228,0,60	0/1:1,3:4:33:120,0,33	1/1:0,2:2:6:87,6,0	./.	./.	./.:25,0:25:0:0,0,0	./.	./.:15,0:15:0:0,0,0	./.:24,0:24:0:0,0,0	./.:18,0:18:0:0,0,0	./.:4,0:4:0:0,0,0	./.:3,0:3:0:0,0,0	./.:4,0:4:0:0,0,0	./.:1,0:1:0:0,0,0	./.:14,0:14:0:0,0,0	0/1:2,2:4:37:37,0,61	./.	./.:27,0:27:0:0,0,0	./.:1,0:1:0:0,0,0	./.:1,0:1:0:0,0,0	1/1:0,2:2:6:49,6,0	0/1:4,2:6:31:31,0,81	./.:2,0:2:0:0,0,0	./.:1,0:1:0:0,0,0	./.	0/1:5,2:7:28:28,0,123	./.:1,0:1:0:0,0,0	./.:4,0:4:0:0,0,0	1/1:0,2:2:6:49,6,0	./.:15,0:15:0:0,0,0	./.	./.:8,0:8:0:0,0,0	./.:16,0:16:0:0,0,0	./.:2,0:2:0:0,0,0
Unigene15713_All	25	.	A	G	1740.61	PASS	AC=19;AF=0.413;AN=46;BaseQRankSum=0.00;DP=185;ExcessHet=7.8760;FS=2.005;InbreedingCoeff=-0.3477;MLEAC=24;MLEAF=0.522;MQ=60.00;MQRankSum=0.00;QD=16.42;ReadPosRankSum=0.00;SOR=0.411	GT:AD:DP:GQ:PGT:PID:PL:PS	./.	./.	./.	0/1:6,2:8:25:.:.:25,0,157	./.:8,0:8:0:.:.:0,0,113	0/1:6,3:9:61:.:.:61,0,169	./.:1,0:1:0:.:.:0,0,0	0/0:2,0:2:6:.:.:0,6,90	0/1:3,7:10:64:.:.:204,0,64	1/1:0,1:1:3:.:.:45,3,0	./.:9,0:9:0:.:.:0,0,5	0/1:5,3:8:99:.:.:110,0,200	0/1:4,4:8:99:.:.:115,0,109	./.:5,0:5:0:.:.:0,0,94	./.:7,0:7:0:.:.:0,0,0	0/0:3,0:3:9:.:.:0,9,134	./.:8,0:8:0:.:.:0,0,197	0/1:7,2:9:62:.:.:62,0,246	0|1:2,2:4:78:0|1:25_A_G:78,0,78:25	1/1:0,1:1:3:.:.:25,3,0	0/0:1,0:1:3:.:.:0,3,45	0/0:2,0:2:6:.:.:0,6,90	0/1:2,3:5:75:.:.:79,0,75	0/1:3,3:6:76:.:.:76,0,76	0/0:3,0:3:9:.:.:0,9,118	0/1:5,1:6:2:.:.:2,0,201	0/1:4,3:7:99:.:.:115,0,120	./.:6,0:6:0:.:.:0,0,90	0/0:5,0:5:15:.:.:0,15,224	0/1:6,5:11:99:.:.:191,0,224	0/1:2,3:5:74:.:.:119,0,74	0/1:4,9:13:99:.:.:324,0,100	./.:10,0:10:0:.:.:0,0,139	0/1:1,2:3:36:.:.:81,0,36
Unigene15713_All	29	.	A	G,C	134.6	PASS	AC=2,2;AF=0.038,0.038;AN=52;BaseQRankSum=-4.930e-01;DP=209;ExcessHet=0.4457;FS=1.587;InbreedingCoeff=-0.1427;MLEAC=3,1;MLEAF=0.058,0.019;MQ=60.00;MQRankSum=0.00;QD=3.54;ReadPosRankSum=0.700;SOR=0.307	GT:AD:DP:GQ:PGT:PID:PL:PS	./.	./.	./.	0/0:8,0,0:8:24:.:.:0,24,233,24,233,233	0/0:8,0,0:8:24:.:.:0,24,296,24,296,296	./.:9,0,0:9:0:.:.:0,0,215,0,215,215	0/0:1,0,0:1:3:.:.:0,3,45,3,45,45	0/0:2,0,0:2:6:.:.:0,6,90,6,90,90	0/1:8,2,0:10:19:.:.:19,0,289,43,295,339	0/0:3,0,0:3:9:.:.:0,9,106,9,106,106	./.:9,0,0:9:0:.:.:0,0,257,0,257,257	0/0:8,0,0:8:24:.:.:0,24,342,24,342,342	0/0:13,0,0:13:39:.:.:0,39,446,39,446,446	0/0:5,0,0:5:15:.:.:0,15,167,15,167,167	./.:8,0,0:8:0:.:.:0,0,229,0,229,229	0/0:3,0,0:3:9:.:.:0,9,134,9,134,134	0/0:8,0,0:8:24:.:.:0,24,302,24,302,302	0/0:9,0,0:9:27:.:.:0,27,363,27,363,363	0|1:2,2,0:4:78:0|1:25_A_G:78,0,78,84,84,168:25	0/0:1,0,0:1:3:.:.:0,3,16,3,16,16	0/0:1,0,0:1:3:.:.:0,3,45,3,45,45	0/0:5,0,0:5:15:.:.:0,15,224,15,224,224	0/0:5,0,0:5:15:.:.:0,15,168,15,168,168	0/0:8,0,0:8:24:.:.:0,24,262,24,262,262	0/0:3,0,0:3:9:.:.:0,9,118,9,118,118	0/0:6,0,0:6:18:.:.:0,18,229,18,229,229	0/2:5,2,2:9:55:.:.:69,55,239,0,144,163	0/0:6,0,0:6:18:.:.:0,18,269,18,269,269	0/0:6,0,0:6:18:.:.:0,18,229,18,229,229	./.:12,0,0:12:0:.:.:0,0,408,0,408,408	0/0:5,0,0:5:15:.:.:0,15,224,15,224,224	0/2:13,0,2:15:4:.:.:4,43,546,0,503,497	./.:10,0,0:10:0:.:.:0,0,302,0,302,302	0/0:7,0,0:7:21:.:.:0,21,285,21,285,285
Unigene15713_All	37	.	C	T	139.09	PASS	AC=3;AF=0.056;AN=54;BaseQRankSum=0.549;DP=253;ExcessHet=0.2348;FS=0.000;InbreedingCoeff=-0.1066;MLEAC=4;MLEAF=0.074;MQ=60.00;MQRankSum=0.00;QD=3.66;ReadPosRankSum=0.875;SOR=0.569	GT:AD:DP:GQ:PL	./.	./.	./.	0/0:9,0:9:27:0,27,269	0/0:8,0:8:24:0,24,296	0/0:9,0:9:27:0,27,293	0/0:2,0:2:6:0,6,49	0/0:3,0:3:9:0,9,86	0/1:9,2:11:16:16,0,290	./.:4,0:4:0:0,0,49	./.:12,0:12:0:0,0,327	0/1:7,2:9:62:62,0,246	./.:15,0:15:0:0,0,422	./.:6,0:6:0:0,0,99	0/0:10,0:10:30:0,30,408	0/0:4,0:4:12:0,12,123	0/0:9,0:9:27:0,27,286	0/0:11,0:11:33:0,33,340	0/0:6,0:6:18:0,18,184	0/0:1,0:1:3:0,3,16	0/0:2,0:2:6:0,6,90	0/0:8,0:8:24:0,24,278	0/0:5,0:5:15:0,15,168	0/0:8,0:8:24:0,24,262	0/0:3,0:3:9:0,9,118	0/0:11,0:11:33:0,33,332	0/0:10,1:11:8:0,8,358	0/0:8,0:8:24:0,24,342	0/0:8,0:8:24:0,24,250	0/0:13,0:13:39:0,39,526	0/0:5,0:5:15:0,15,224	0/1:14,4:18:87:87,0,413	0/0:15,0:15:45:0,45,479	0/0:9,0:9:27:0,27,335
Unigene15713_All	41	.	T	G	36.52	QD2	AC=2;AF=0.033;AN=60;BaseQRankSum=-9.040e-01;DP=263;ExcessHet=0.0718;FS=5.444;InbreedingCoeff=-0.0531;MLEAC=2;MLEAF=0.033;MQ=60.00;MQRankSum=0.00;QD=1.30;ReadPosRankSum=0.747;SOR=0.105	GT:AD:DP:GQ:PL	./.	./.	./.	0/0:10,0:10:30:0,30,298	0/0:10,0:10:30:0,30,331	0/0:9,0:9:27:0,27,293	0/0:2,0:2:6:0,6,49	0/0:3,0:3:9:0,9,86	0/0:11,0:11:33:0,33,316	0/0:4,0:4:12:0,12,111	./.:12,0:12:0:0,0,327	0/0:9,0:9:27:0,27,347	0/0:15,0:15:45:0,45,511	0/0:6,0:6:18:0,18,172	0/0:11,0:11:33:0,33,412	0/0:4,0:4:12:0,12,123	0/0:10,0:10:30:0,30,299	0/0:11,0:11:33:0,33,340	0/0:6,0:6:18:0,18,184	0/0:1,0:1:3:0,3,16	0/0:2,0:2:6:0,6,74	0/0:8,0:8:24:0,24,278	0/0:5,0:5:15:0,15,168	0/0:10,0:10:30:0,30,327	0/0:3,0:3:9:0,9,118	0/0:11,0:11:33:0,33,332	0/0:11,0:11:33:0,33,284	0/0:9,0:9:27:0,27,371	0/0:8,0:8:24:0,24,250	0/1:13,3:16:46:46,0,495	0/0:6,0:6:18:0,18,229	0/0:19,0:19:57:0,57,614	0/1:10,2:12:13:13,0,316	0/0:9,0:9:27:0,27,335
Unigene15713_All	44	.	G	A	245.64	PASS	AC=4;AF=0.077;AN=52;BaseQRankSum=0.979;DP=267;ExcessHet=0.4784;FS=0.000;InbreedingCoeff=-0.1325;MLEAC=5;MLEAF=0.096;MQ=60.00;MQRankSum=0.00;QD=4.55;ReadPosRankSum=-1.007e+00;SOR=0.631	GT:AD:DP:GQ:PL	./.	./.	./.	0/0:10,0:10:30:0,30,298	0/0:10,0:10:30:0,30,331	0/0:11,0:11:33:0,33,342	0/0:2,0:2:6:0,6,49	0/0:3,0:3:9:0,9,86	0/0:11,0:11:33:0,33,316	0/0:4,0:4:12:0,12,111	./.:12,0:12:0:0,0,327	0/0:9,0:9:27:0,27,347	0/0:15,0:15:45:0,45,511	0/0:6,0:6:18:0,18,172	0/0:11,0:11:33:0,33,412	./.:4,0:4:0:0,0,49	0/0:10,0:10:30:0,30,299	0/0:11,0:11:33:0,33,340	0/0:6,0:6:18:0,18,184	0/0:1,0:1:3:0,3,16	0/0:2,0:2:6:0,6,74	0/1:5,3:8:70:70,0,160	0/0:5,0:5:15:0,15,168	0/0:10,0:10:30:0,30,327	./.:3,0:3:0:0,0,45	0/1:9,2:11:16:16,0,291	0/0:11,0:11:33:0,33,284	0/0:10,0:10:30:0,30,408	./.:8,0:8:0:0,0,180	0/1:12,4:16:99:131,0,440	0/0:6,0:6:18:0,18,229	0/1:16,3:19:57:57,0,500	0/0:12,0:12:36:0,36,353	./.:9,0:9:0:0,0,273
Unigene15713_All	67	.	G	A	3381.13	PASS	AC=27;AF=0.435;AN=62;BaseQRankSum=0.445;DP=352;ExcessHet=48.2104;FS=0.431;InbreedingCoeff=-0.7961;MLEAC=30;MLEAF=0.484;MQ=60.00;MQRankSum=0.00;QD=10.73;ReadPosRankSum=0.00;SOR=0.738	GT:AD:DP:GQ:PGT:PID:PL:PS	./.	0/0:1,0:1:3:.:.:0,3,21	./.	0/1:6,7:13:99:.:.:166,0,109	0/1:5,2:7:51:.:.:51,0,143	0/1:8,7:15:99:.:.:142,0,195	0/0:1,0:1:3:.:.:0,3,45	0/1:1,3:4:33:.:.:82,0,33	0|1:9,2:11:57:0|1:67_G_A:57,0,352:67	0/0:4,0:4:12:.:.:0,12,111	0/1:6,6:12:99:.:.:152,0,132	0/1:6,5:11:99:.:.:150,0,155	0/1:14,5:19:86:.:.:86,0,472	0/1:2,6:8:25:.:.:124,0,25	0/1:12,2:14:7:.:.:7,0,396	0/1:1,4:5:30:.:.:84,0,30	0/1:4,7:11:99:.:.:165,0,106	0/1:6,8:14:99:.:.:236,0,146	./.:8,0:8:0:.:.:0,0,140	0/0:1,0:1:3:.:.:0,3,16	0/1:4,1:5:30:.:.:30,0,124	0/1:3,6:9:99:.:.:161,0,108	0/1:3,2:5:75:.:.:75,0,79	0/1:11,5:16:99:.:.:120,0,305	0/1:1,3:4:33:.:.:82,0,33	0/1:9,6:15:99:.:.:143,0,297	0/1:9,2:11:56:.:.:56,0,300	0/1:6,8:14:99:.:.:236,0,106	0/1:5,8:13:99:.:.:199,0,143	0/1:14,7:21:99:.:.:210,0,443	0/1:3,3:6:76:.:.:76,0,116	0/1:21,7:28:99:.:.:109,0,459	0/1:11,5:16:99:.:.:136,0,363	0/1:5,8:13:99:.:.:199,0,125
Unigene15713_All	83	.	G	A	44.28	QD2	AC=2;AF=0.033;AN=60;BaseQRankSum=-1.370e-01;DP=362;ExcessHet=0.0718;FS=4.521;InbreedingCoeff=-0.0618;MLEAC=1;MLEAF=0.017;MQ=60.00;MQRankSum=0.00;QD=1.58;ReadPosRankSum=1.67;SOR=0.739	GT:AD:DP:GQ:PL	./.	0/0:1,0:1:3:0,3,21	./.	0/1:9,3:12:58:58,0,264	0/0:10,0:10:3:0,3,351	0/0:19,0:19:54:0,54,810	0/0:1,0:1:3:0,3,45	0/0:6,0:6:18:0,18,188	0/0:11,0:11:33:0,33,372	0/0:4,0:4:12:0,12,163	0/0:12,0:12:36:0,36,309	0/0:9,0:9:27:0,27,307	0/0:22,0:22:63:0,63,945	0/0:8,0:8:24:0,24,190	0/0:15,0:15:45:0,45,491	0/0:5,0:5:15:0,15,115	0/0:9,0:9:27:0,27,254	0/0:17,0:17:6:0,6,415	0/0:7,0:7:21:0,21,165	0/0:1,0:1:3:0,3,16	./.:6,0:6:0:0,0,139	0/0:9,0:9:27:0,27,283	0/0:6,0:6:18:0,18,180	0/0:20,0:20:60:0,60,534	0/0:4,0:4:12:0,12,111	0/0:16,0:16:48:0,48,427	0/0:10,0:10:30:0,30,259	0/0:16,0:16:48:0,48,460	0/0:14,0:14:42:0,42,394	0/0:27,0:27:81:0,81,1048	./.:7,0:7:0:0,0,184	0/0:28,0:28:84:0,84,757	0/1:14,2:16:1:1,0,525	0/0:14,0:14:42:0,42,390
Unigene15713_All	85	.	T	A	42.34	PASS	AC=1;AF=0.016;AN=62;BaseQRankSum=-1.097e+00;DP=364;ExcessHet=0.0000;FS=3.090;InbreedingCoeff=0.1865;MLEAC=1;MLEAF=0.016;MQ=60.00;MQRankSum=0.00;QD=3.85;ReadPosRankSum=0.023;SOR=0.132	GT:AD:DP:GQ:PGT:PID:PL:PS	./.	0/0:1,0:1:3:.:.:0,3,21	./.	0/0:12,0:12:36:.:.:0,36,397	0/0:11,0:11:33:.:.:0,33,418	0/0:19,0:19:54:.:.:0,54,810	./.:1,0:1:0:.:.:0,0,0	0/0:6,0:6:18:.:.:0,18,188	0|1:9,2:11:57:0|1:67_G_A:57,0,372:67	0/0:4,0:4:12:.:.:0,12,163	0/0:12,0:12:36:.:.:0,36,309	0/0:9,0:9:27:.:.:0,27,307	0/0:22,0:22:63:.:.:0,63,945	0/0:8,0:8:24:.:.:0,24,190	0/0:15,0:15:45:.:.:0,45,491	0/0:5,0:5:15:.:.:0,15,115	0/0:9,0:9:27:.:.:0,27,254	0/0:17,0:17:6:.:.:0,6,415	0/0:7,0:7:21:.:.:0,21,165	0/0:1,0:1:3:.:.:0,3,16	0/0:6,0:6:18:.:.:0,18,229	0/0:9,0:9:27:.:.:0,27,283	0/0:6,0:6:18:.:.:0,18,180	0/0:20,0:20:60:.:.:0,60,534	0/0:4,0:4:12:.:.:0,12,111	0/0:16,0:16:48:.:.:0,48,427	0/0:10,0:10:30:.:.:0,30,259	0/0:16,0:16:48:.:.:0,48,460	0/0:14,0:14:42:.:.:0,42,394	0/0:27,0:27:81:.:.:0,81,1048	0/0:7,0:7:18:.:.:0,18,270	0/0:28,0:28:84:.:.:0,84,757	0/0:16,0:16:48:.:.:0,48,504	0/0:14,0:14:42:.:.:0,42,390
Unigene15713_All	89	.	G	A	54.14	PASS	AC=1;AF=0.016;AN=64;BaseQRankSum=-3.660e-01;DP=375;ExcessHet=0.0000;FS=0.000;InbreedingCoeff=-0.0183;MLEAC=1;MLEAF=0.016;MQ=60.00;MQRankSum=0.00;QD=7.73;ReadPosRankSum=0.00;SOR=0.446	GT:AD:DP:GQ:PGT:PID:PL:PS	./.	0/0:1,0:1:3:.:.:0,3,21	./.	0/0:12,0:12:36:.:.:0,36,397	0/0:11,0:11:33:.:.:0,33,418	0/0:19,0:19:54:.:.:0,54,810	0/0:1,0:1:3:.:.:0,3,45	0/0:6,0:6:18:.:.:0,18,188	0/0:11,0:11:33:.:.:0,33,372	0/0:4,0:4:12:.:.:0,12,163	0/0:12,0:12:33:.:.:0,33,495	0/0:12,0:12:36:.:.:0,36,417	0/0:22,0:22:63:.:.:0,63,945	0/0:8,0:8:24:.:.:0,24,190	0/0:16,0:16:48:.:.:0,48,468	0/0:5,0:5:15:.:.:0,15,115	0/0:9,0:9:27:.:.:0,27,254	0/0:18,0:18:9:.:.:0,9,476	0|1:5,2:7:69:0|1:89_G_A:69,0,204:89	0/0:1,0:1:3:.:.:0,3,16	0/0:7,0:7:21:.:.:0,21,233	0/0:9,0:9:27:.:.:0,27,283	0/0:6,0:6:18:.:.:0,18,180	0/0:20,0:20:60:.:.:0,60,534	0/0:5,0:5:15:.:.:0,15,184	0/0:16,0:16:45:.:.:0,45,675	0/0:10,0:10:30:.:.:0,30,259	0/0:16,0:16:48:.:.:0,48,468	0/0:15,0:15:45:.:.:0,45,423	0/0:27,0:27:81:.:.:0,81,1048	0/0:8,0:8:24:.:.:0,24,278	0/0:28,0:28:84:.:.:0,84,757	0/0:18,0:18:54:.:.:0,54,529	0/0:15,0:15:45:.:.:0,45,411
Unigene15713_All	97	.	C	T,A	618.52	PASS	AC=11,1;AF=0.212,0.019;AN=52;BaseQRankSum=0.090;DP=381;ExcessHet=1.7047;FS=0.692;InbreedingCoeff=-0.1499;MLEAC=12,1;MLEAF=0.231,0.019;MQ=60.00;MQRankSum=0.00;QD=4.42;ReadPosRankSum=-6.020e-01;SOR=0.703	GT:AD:DP:GQ:PGT:PID:PL:PS	./.	0/0:1,0,0:1:3:.:.:0,3,21,3,21,21	./.	0/0:12,0,0:12:36:.:.:0,36,392,36,392,392	0/0:11,0,0:11:33:.:.:0,33,418,33,418,418	0/0:15,0,0:15:45:.:.:0,45,496,45,496,496	0/0:1,0,0:1:3:.:.:0,3,45,3,45,45	./.:6,0,0:6:0:.:.:0,0,99,0,99,99	0/1:10,1,0:11:4:.:.:4,0,361,34,364,398	./.:4,0,0:4:0:.:.:0,0,74,0,74,74	0/1:8,3,0:11:41:.:.:41,0,220,65,229,294	./.:12,0,0:12:0:.:.:0,0,352,0,352,352	0|1:20,2,0:22:24:0|1:97_C_T:24,0,834,84,840,924:97	0/0:8,0,0:8:21:.:.:0,21,315,21,315,315	0|1:15,2,0:17:39:0|1:97_C_T:39,0,624,84,630,714:97	0/0:5,0,0:5:15:.:.:0,15,115,15,115,115	0|0:9,0,0:9:26:0|1:97_C_T:0,26,354,26,354,354:97	./.:18,0,0:18:0:.:.:0,0,386,0,386,386	0|2:5,0,2:7:69:0|1:89_G_A:69,84,294,0,210,204:89	1|1:0,1,0:1:3:1|1:97_C_T:45,3,0,45,3,45:97	0|1:5,3,0:8:99:0|1:97_C_T:111,0,201,126,210,336:97	./.:10,0,0:10:0:.:.:0,0,238,0,238,238	./.:6,0,0:6:0:.:.:0,0,99,0,99,99	0|1:16,6,0:22:99:0|1:97_C_T:124,0,655,172,672,844:97	0/0:5,0,0:5:12:.:.:0,12,180,12,180,180	0/0:17,0,0:17:51:.:.:0,51,472,51,472,472	0/1:8,2,0:10:19:.:.:19,0,249,43,255,298	0/1:13,4,0:17:48:.:.:48,0,371,87,383,470	0/0:16,0,0:16:48:.:.:0,48,427,48,427,427	0/0:26,1,0:27:66:.:.:0,66,1114,78,1117,1129	0/0:9,0,0:9:27:.:.:0,27,323,27,323,323	0/1:19,7,0:26:99:.:.:135,0,756,193,777,970	0/0:18,1,0:19:12:.:.:0,12,592,54,595,637	0/0:15,1,0:16:23:.:.:0,23,432,45,435,457
Unigene15713_All	98	.	T	C	237.45	PASS	AC=3;AF=0.052;AN=58;BaseQRankSum=-6.890e-01;DP=382;ExcessHet=0.2266;FS=1.336;InbreedingCoeff=-0.0958;MLEAC=4;MLEAF=0.069;MQ=60.00;MQRankSum=0.00;QD=3.39;ReadPosRankSum=0.364;SOR=0.360	GT:AD:DP:GQ:PGT:PID:PL:PS	./.	0/0:1,0:1:3:.:.:0,3,21	./.	0/0:12,0:12:36:.:.:0,36,392	0/0:11,0:11:33:.:.:0,33,418	0/0:15,0:15:45:.:.:0,45,425	0/0:1,0:1:3:.:.:0,3,45	0/0:6,0:6:18:.:.:0,18,180	0/0:11,0:11:33:.:.:0,33,356	0/0:4,0:4:12:.:.:0,12,151	0/0:11,0:11:33:.:.:0,33,316	0/0:14,0:14:42:.:.:0,42,491	0/0:22,0:22:63:.:.:0,63,945	0/0:8,0:8:21:.:.:0,21,315	0/0:17,0:17:51:.:.:0,51,525	./.:5,0:5:0:.:.:0,0,54	0/0:9,0:9:24:.:.:0,24,360	0/0:18,0:18:9:.:.:0,9,476	0/0:7,0:7:21:.:.:0,21,165	0/0:1,0:1:3:.:.:0,3,25	0/0:8,0:8:24:.:.:0,24,258	0/0:11,0:11:33:.:.:0,33,332	0/0:6,0:6:18:.:.:0,18,188	0/0:22,0:22:66:.:.:0,66,624	./.:5,0:5:0:.:.:0,0,78	0/0:15,0:15:45:.:.:0,45,431	0/0:10,0:10:30:.:.:0,30,259	0/0:17,0:17:51:.:.:0,51,480	0/0:16,0:16:48:.:.:0,48,427	0|1:24,3:27:54:0|1:98_T_C:54,0,998:98	./.:10,0:10:0:.:.:0,0,278	0/1:23,4:27:79:.:.:79,0,892	0/0:19,0:19:57:.:.:0,57,534	0|1:12,4:16:99:0|1:98_T_C:132,0,472:98
Unigene15713_All	99	.	A	C	74.26	PASS	AC=1;AF=0.016;AN=62;BaseQRankSum=-3.800e-02;DP=379;ExcessHet=0.0000;FS=5.972;InbreedingCoeff=0.1952;MLEAC=1;MLEAF=0.016;MQ=60.00;MQRankSum=0.00;QD=6.19;ReadPosRankSum=0.487;SOR=1.438	GT:AD:DP:GQ:PL	./.	./.:1,0:1:0:0,0,0	./.	0/1:8,4:12:89:89,0,264	0/0:9,0:9:27:0,27,363	0/0:15,0:15:45:0,45,425	0/0:1,0:1:3:0,3,45	0/0:6,0:6:18:0,18,180	0/0:11,0:11:33:0,33,356	0/0:4,0:4:12:0,12,151	0/0:11,0:11:33:0,33,316	0/0:14,0:14:42:0,42,491	0/0:22,0:22:63:0,63,945	0/0:8,0:8:21:0,21,315	0/0:17,0:17:51:0,51,525	0/0:5,0:5:15:0,15,144	0/0:9,0:9:24:0,24,360	0/0:18,0:18:48:0,48,720	0/0:7,0:7:21:0,21,165	0/0:1,0:1:3:0,3,25	0/0:8,0:8:24:0,24,258	0/0:11,0:11:33:0,33,332	0/0:6,0:6:15:0,15,225	0/0:22,0:22:66:0,66,624	0/0:4,0:4:12:0,12,123	0/0:17,0:17:51:0,51,480	0/0:10,0:10:30:0,30,259	0/0:15,0:15:45:0,45,431	0/0:16,0:16:48:0,48,427	0/0:27,0:27:81:0,81,940	0/0:10,0:10:30:0,30,339	0/0:26,0:26:75:0,75,683	0/0:19,0:19:57:0,57,534	0/0:15,0:15:45:0,45,374
Unigene15713_All	103	.	C	T	393.9	PASS	AC=7;AF=0.117;AN=60;BaseQRankSum=-1.350e-01;DP=381;ExcessHet=0.1240;FS=0.000;InbreedingCoeff=0.0190;MLEAC=7;MLEAF=0.117;MQ=60.00;MQRankSum=0.00;QD=4.15;ReadPosRankSum=0.631;SOR=0.502	GT:AD:DP:GQ:PGT:PID:PL:PS	./.	0/0:1,0:1:3:.:.:0,3,22	./.	0/0:12,0:12:36:.:.:0,36,398	0/0:11,0:11:30:.:.:0,30,450	0/0:16,0:16:48:.:.:0,48,486	0/0:1,0:1:3:.:.:0,3,45	0/0:6,0:6:18:.:.:0,18,180	0/0:11,0:11:33:.:.:0,33,356	0/0:4,0:4:12:.:.:0,12,151	0/0:11,0:11:33:.:.:0,33,316	0/0:13,0:13:39:.:.:0,39,502	0|1:20,2:22:24:0|1:97_C_T:24,0,834:97	0/0:8,0:8:21:.:.:0,21,315	0|1:15,2:17:39:0|1:97_C_T:39,0,624:97	0/0:5,0:5:12:.:.:0,12,180	0|0:9,0:9:26:0|1:97_C_T:0,26,354:97	0/0:17,0:17:6:.:.:0,6,471	0/0:7,0:7:21:.:.:0,21,165	1|1:0,1:1:3:1|1:97_C_T:45,3,0:97	0|1:5,3:8:99:0|1:97_C_T:111,0,201:97	./.:11,0:11:0:.:.:0,0,243	./.:6,0:6:0:.:.:0,0,99	0|1:17,6:23:99:0|1:97_C_T:121,0,677:97	0/0:4,0:4:12:.:.:0,12,123	0/0:17,0:17:51:.:.:0,51,472	0/0:10,0:10:30:.:.:0,30,259	0/0:17,0:17:51:.:.:0,51,464	0/0:16,0:16:45:.:.:0,45,675	0/0:27,0:27:78:.:.:0,78,1170	0/0:10,0:10:30:.:.:0,30,339	0/1:19,6:25:94:.:.:94,0,759	0/0:19,0:19:57:.:.:0,57,534	0/0:15,0:15:45:.:.:0,45,374
Unigene15713_All	121	.	T	A,*	225.83	PASS	AC=3,1;AF=0.048,0.016;AN=62;BaseQRankSum=-4.740e-01;DP=379;ExcessHet=0.4457;FS=1.242;InbreedingCoeff=-0.0960;MLEAC=3,1;MLEAF=0.048,0.016;MQ=60.00;MQRankSum=0.00;QD=3.14;ReadPosRankSum=1.28;SOR=0.420	GT:AD:DP:GQ:PGT:PID:PL:PS	./.	0/0:1,0,0:1:3:.:.:0,3,22,3,22,22	./.	0/0:11,0,0:11:33:.:.:0,33,384,33,384,384	0/0:10,0,0:10:30:.:.:0,30,422,30,422,422	0/0:18,0,0:18:54:.:.:0,54,571,54,571,571	0/0:1,0,0:1:3:.:.:0,3,45,3,45,45	0/0:7,0,0:7:21:.:.:0,21,185,21,185,185	0/0:11,0,0:11:33:.:.:0,33,356,33,356,356	0/0:3,0,0:3:9:.:.:0,9,134,9,134,134	0/0:11,0,0:11:33:.:.:0,33,384,33,384,384	0/0:15,0,0:15:42:.:.:0,42,630,42,630,630	0/0:22,0,0:22:63:.:.:0,63,708,63,708,708	0/0:7,0,0:7:21:.:.:0,21,229,21,229,229	0/0:19,0,0:19:54:.:.:0,54,810,54,810,810	0/0:3,0,0:3:9:.:.:0,9,118,9,118,118	0/0:7,0,0:7:21:.:.:0,21,249,21,249,249	0/0:14,0,0:14:39:.:.:0,39,585,39,585,585	0/2:5,0,2:7:69:.:.:69,84,294,0,210,204	0/0:2,0,0:2:6:.:.:0,6,53,6,53,53	0/0:9,0,0:9:27:.:.:0,27,287,27,287,287	0/0:11,0,0:11:33:.:.:0,33,372,33,372,372	0/0:4,0,0:4:12:.:.:0,12,151,12,151,151	0/0:26,0,0:26:61:.:.:0,61,682,61,682,682	./.:5,0,0:5:0:.:.:0,0,94,0,94,94	0/0:18,0,0:18:54:.:.:0,54,509,54,509,509	0/0:11,0,0:11:33:.:.:0,33,324,33,324,324	0/0:17,0,0:17:48:.:.:0,48,720,48,720,720	0/0:17,0,0:17:42:.:.:0,42,630,42,630,630	0|1:25,3,0:28:51:0|1:98_T_C:51,0,1041,126,1050,1176:98	0/0:8,0,0:8:24:.:.:0,24,262,24,262,262	0/1:20,3,0:23:66:.:.:66,0,810,126,819,945	0/0:19,0,0:19:57:.:.:0,57,534,57,534,534	0|1:10,4,0:14:99:0|1:98_T_C:138,0,408,168,420,588:98
Unigene15713_All	139	.	C	*,T	119.11	QD2	AC=11,1;AF=0.204,0.019;AN=54;BaseQRankSum=-1.097e+00;DP=381;ExcessHet=6.2277;FS=2.923;InbreedingCoeff=-0.3230;MLEAC=14,1;MLEAF=0.259,0.019;MQ=60.00;MQRankSum=0.00;QD=0.65;ReadPosRankSum=-8.540e-01;SOR=0.519	GT:AD:DP:GQ:PGT:PID:PL:PS	./.	0/0:2,0,0:2:6:.:.:0,6,47,6,47,47	./.	0/0:13,0,0:13:36:.:.:0,36,540,36,540,540	0/0:12,0,0:12:36:.:.:0,36,498,36,498,498	0/0:19,0,0:19:54:.:.:0,54,810,54,810,810	0/0:1,0,0:1:3:.:.:0,3,45,3,45,45	0/1:5,2,0:7:69:.:.:69,0,204,84,210,294	0/0:11,0,0:11:24:.:.:0,24,360,24,360,360	./.:4,0,0:4:0:.:.:0,0,100,0,100,100	0/1:9,2,0:11:36:.:.:36,0,372,63,378,441	0/0:11,0,0:11:33:.:.:0,33,312,33,312,312	0|1:19,2,2:23:0:0|1:116_A_G:27,0,792,0,706,781:116	./.:8,0,0:8:0:.:.:0,0,239,0,239,239	0/1:16,2,0:18:36:.:.:36,0,666,84,672,756	0/0:3,0,0:3:9:.:.:0,9,118,9,118,118	0/0:7,1,0:8:18:.:.:0,18,309,21,311,314	0/0:12,0,0:12:33:.:.:0,33,495,33,495,495	0/0:7,0,0:7:21:.:.:0,21,201,21,201,201	0/1:1,1,0:2:39:.:.:39,0,39,42,42,84	0/1:6,4,0:10:99:.:.:150,0,240,168,252,420	0|2:6,0,5:11:99:0|1:139_C_T:131,149,320,0,170,155:139	./.:4,0,0:4:0:.:.:0,0,100,0,100,100	0/1:20,6,0:26:99:.:.:126,0,821,187,839,1025	./.:5,0,0:5:0:.:.:0,0,104,0,104,104	0/0:18,0,0:18:54:.:.:0,54,557,54,557,557	0/0:12,0,0:12:1:.:.:0,1,337,1,337,337	0/1:12,3,0:15:90:.:.:90,0,495,126,504,630	./.:15,0,0:15:0:.:.:0,0,422,0,422,422	0|1:24,3,0:27:54:0|1:98_T_C:54,0,999,126,1008,1134:98	0/0:7,0,0:7:21:.:.:0,21,253,21,253,253	0/1:9,9,2:20:99:.:.:299,0,385,291,276,639	0/0:18,1,0:19:27:.:.:0,27,760,54,763,789	0|1:11,4,0:15:99:0|1:98_T_C:135,0,450,168,462,630:98
Unigene15713_All	161	.	T	C	174.28	PASS	AC=3;AF=0.050;AN=60;BaseQRankSum=-4.560e-01;DP=424;ExcessHet=0.2190;FS=0.000;InbreedingCoeff=-0.0963;MLEAC=4;MLEAF=0.067;MQ=60.00;MQRankSum=0.00;QD=2.53;ReadPosRankSum=0.669;SOR=0.661	GT:AD:DP:GQ:PGT:PID:PL:PS	./.	0/0:1,0:1:3:.:.:0,3,19	./.	./.:13,0:13:0:.:.:0,0,341	0/0:18,0:18:51:.:.:0,51,765	0/0:22,0:22:60:.:.:0,60,900	0/0:1,0:1:3:.:.:0,3,45	0/0:8,0:8:24:.:.:0,24,222	0/0:15,0:15:45:.:.:0,45,443	0/0:6,0:6:18:.:.:0,18,229	0/0:9,0:9:27:.:.:0,27,294	0/0:16,0:16:45:.:.:0,45,675	0/0:24,0:24:63:.:.:0,63,945	0/0:9,0:9:24:.:.:0,24,360	0/0:19,0:19:54:.:.:0,54,810	0/0:3,0:3:9:.:.:0,9,118	0/0:8,0:8:24:.:.:0,24,306	0/0:16,0:16:45:.:.:0,45,675	0/0:6,0:6:9:.:.:0,9,135	0/0:1,0:1:3:.:.:0,3,29	0/0:12,0:12:33:.:.:0,33,495	0/0:14,0:14:42:.:.:0,42,406	0/0:3,0:3:6:.:.:0,6,90	0/0:24,0:24:66:.:.:0,66,990	./.:6,0:6:0:.:.:0,0,139	0/0:19,0:19:57:.:.:0,57,594	0/0:16,0:16:3:.:.:0,3,466	0/0:15,0:15:45:.:.:0,45,495	0/0:20,0:20:60:.:.:0,60,655	0|1:32,3:35:30:0|1:98_T_C:30,0,1287:98	0/0:12,0:12:30:.:.:0,30,450	0/1:16,3:19:37:.:.:37,0,656	0/0:17,0:17:45:.:.:0,45,675	0|1:11,4:15:99:0|1:98_T_C:135,0,450:98
Unigene15713_All	163	.	G	A	41.87	QD2	AC=2;AF=0.036;AN=56;BaseQRankSum=-7.090e-01;DP=439;ExcessHet=0.0742;FS=1.611;InbreedingCoeff=-0.0932;MLEAC=2;MLEAF=0.036;MQ=60.00;MQRankSum=0.00;QD=1.20;ReadPosRankSum=-6.700e-02;SOR=0.403	GT:AD:DP:GQ:PGT:PID:PL:PS	./.	0/0:1,0:1:3:.:.:0,3,19	./.	./.:13,0:13:0:.:.:0,0,341	0/1:17,2:19:21:.:.:21,0,684	0/0:22,0:22:60:.:.:0,60,900	0/0:1,0:1:3:.:.:0,3,45	0/0:9,0:9:10:.:.:0,10,221	./.:15,0:15:0:.:.:0,0,362	0/0:6,0:6:18:.:.:0,18,229	0/0:9,0:9:27:.:.:0,27,294	0|1:14,2:16:42:0|1:163_G_A:42,0,562:163	0/0:24,0:24:63:.:.:0,63,945	0/0:9,0:9:24:.:.:0,24,360	0/0:19,0:19:12:.:.:0,12,521	0/0:3,0:3:9:.:.:0,9,118	0/0:8,0:8:24:.:.:0,24,306	0/0:16,0:16:45:.:.:0,45,675	./.:6,0:6:0:.:.:0,0,99	0/0:1,0:1:3:.:.:0,3,29	0/0:12,0:12:33:.:.:0,33,495	0/0:19,0:19:8:.:.:0,8,431	./.:3,0:3:0:.:.:0,0,45	0/0:24,2:26:28:.:.:0,28,995	0/0:7,0:7:21:.:.:0,21,273	0/0:20,0:20:60:.:.:0,60,655	0/0:18,0:18:54:.:.:0,54,748	0/0:16,0:16:48:.:.:0,48,540	0/0:20,0:20:60:.:.:0,60,655	0/0:34,0:34:77:.:.:0,77,1112	0/0:12,0:12:30:.:.:0,30,450	0/0:21,0:21:60:.:.:0,60,900	0/0:17,0:17:6:.:.:0,6,491	0/0:14,0:14:42:.:.:0,42,466
Unigene15713_All	169	.	C	G	3283.06	PASS	AC=23;AF=0.426;AN=54;BaseQRankSum=0.015;DP=454;ExcessHet=33.4404;FS=5.932;InbreedingCoeff=-0.6757;MLEAC=28;MLEAF=0.519;MQ=60.00;MQRankSum=0.00;QD=9.12;ReadPosRankSum=0.241;SOR=1.002	GT:AD:DP:GQ:PGT:PID:PL:PS	0/0:1,0:1:3:.:.:0,3,39	0/0:1,0:1:3:.:.:0,3,19	./.	./.:13,0:13:0:.:.:0,0,262	0/1:13,8:21:99:.:.:297,0,506	0|1:23,3:26:57:0|1:169_C_G:57,0,950:169	./.:1,0:1:0:.:.:0,0,0	0/1:7,2:9:22:.:.:22,0,206	0/1:8,6:14:99:.:.:146,0,216	0/1:4,2:6:72:.:.:72,0,121	0/1:6,3:9:43:.:.:43,0,202	0/1:13,2:15:45:.:.:45,0,457	0/1:15,8:23:99:.:.:271,0,469	0/1:6,3:9:67:.:.:67,0,161	0/1:18,2:20:30:.:.:30,0,542	0/0:3,0:3:9:.:.:0,9,118	0/1:5,3:8:90:.:.:90,0,184	0/1:14,3:17:43:.:.:43,0,533	0/1:3,2:5:75:.:.:75,0,79	0/0:1,0:1:3:.:.:0,3,29	0/1:5,7:12:99:.:.:213,0,108	./.:19,0:19:0:.:.:0,0,144	./.:3,0:3:0:.:.:0,0,45	0/1:19,9:28:99:.:.:206,0,447	./.:8,0:8:0:.:.:0,0,139	0/1:15,5:20:99:.:.:122,0,415	0|1:7,10:17:99:0|1:169_C_G:398,0,264:169	0/1:12,4:16:90:.:.:90,0,374	0|1:18,5:23:99:0|1:169_C_G:135,0,741:169	0/1:18,11:29:99:.:.:407,0,621	0/1:9,1:10:15:.:.:15,0,293	0/1:12,7:19:99:.:.:257,0,361	./.:.:.:0:.:.:0,0,487	0|1:10,4:14:99:0|1:169_C_G:138,0,408:169
Unigene15713_All	172	.	T	G	30.35	PASS	AC=1;AF=0.016;AN=64;BaseQRankSum=-1.275e+00;DP=430;ExcessHet=0.0000;FS=0.000;InbreedingCoeff=-0.0474;MLEAC=1;MLEAF=0.016;MQ=60.00;MQRankSum=0.00;QD=2.02;ReadPosRankSum=0.849;SOR=0.569	GT:AD:DP:GQ:PGT:PID:PL:PS	0/0:1,0:1:3:.:.:0,3,39	0/0:1,0:1:3:.:.:0,3,19	./.	./.:13,0:13:0:.:.:0,0,262	0/0:21,0:21:63:.:.:0,63,833	0/0:25,0:25:75:.:.:0,75,759	0/0:1,0:1:3:.:.:0,3,45	0/0:9,0:9:24:.:.:0,24,360	0/0:16,0:16:48:.:.:0,48,496	0/0:5,0:5:15:.:.:0,15,176	0/0:6,0:6:18:.:.:0,18,172	0|1:13,2:15:45:0|1:163_G_A:45,0,540:163	0/0:21,0:21:60:.:.:0,60,900	0/0:8,0:8:24:.:.:0,24,278	0/0:19,0:19:51:.:.:0,51,765	0/0:3,0:3:9:.:.:0,9,118	0/0:9,0:9:27:.:.:0,27,367	0/0:16,0:16:45:.:.:0,45,675	0/0:3,0:3:9:.:.:0,9,118	0/0:1,0:1:3:.:.:0,3,29	0/0:13,0:13:39:.:.:0,39,422	0/0:19,0:19:48:.:.:0,48,720	0/0:2,0:2:6:.:.:0,6,90	0/0:27,0:27:81:.:.:0,81,744	0/0:10,0:10:27:.:.:0,27,405	0/0:18,0:18:54:.:.:0,54,605	0/0:17,0:17:42:.:.:0,42,630	0/0:17,0:17:48:.:.:0,48,720	0/0:21,0:21:60:.:.:0,60,900	0/0:34,0:34:84:.:.:0,84,1260	0/0:10,0:10:30:.:.:0,30,327	0/0:20,0:20:51:.:.:0,51,765	0/0:15,0:15:39:.:.:0,39,585	0/0:14,0:14:42:.:.:0,42,466
Unigene15713_All	190	.	A	G,*	723.39	PASS	AC=7,2;AF=0.125,0.036;AN=56;BaseQRankSum=0.611;DP=413;ExcessHet=2.9345;FS=2.225;InbreedingCoeff=-0.2615;MLEAC=9,3;MLEAF=0.161,0.054;MQ=60.00;MQRankSum=0.00;QD=4.26;ReadPosRankSum=0.399;SOR=0.898	GT:AD:DP:GQ:PGT:PID:PL:PS	0/0:1,0,0:1:3:.:.:0,3,39,3,39,39	0/0:3,0,0:3:9:.:.:0,9,114,9,114,114	./.	0/0:10,0,0:10:27:.:.:0,27,405,27,405,405	0/1:21,7,0:28:99:.:.:190,0,800,253,821,1074	0/1:26,4,0:30:77:.:.:77,0,1080,155,1092,1247	./.	0/0:7,0,0:7:21:.:.:0,21,205,21,205,205	0/0:16,0,0:16:3:.:.:0,3,426,3,426,426	0/0:6,0,0:6:18:.:.:0,18,229,18,229,229	0/0:6,0,0:6:18:.:.:0,18,172,18,172,172	0/0:14,0,0:14:42:.:.:0,42,438,42,438,438	0/1:18,2,0:20:30:.:.:30,0,749,84,756,839	./.:9,0,0:9:0:.:.:0,0,233,0,233,233	0/0:16,0,0:16:3:.:.:0,3,507,3,507,507	0/0:1,0,0:1:3:.:.:0,3,45,3,45,45	0/0:9,0,0:9:27:.:.:0,27,383,27,383,383	0/0:16,1,0:17:26:.:.:0,26,654,48,657,679	./.:4,0,0:4:0:.:.:0,0,90,0,90,90	0/0:1,0,0:1:3:.:.:0,3,29,3,29,29	./.:11,0,0:11:0:.:.:0,0,263,0,263,263	./.:13,0,0:13:0:.:.:0,0,193,0,193,193	0/0:4,0,0:4:12:.:.:0,12,179,12,179,179	0/0:24,0,0:24:72:.:.:0,72,705,72,705,705	0/0:12,0,0:12:1:.:.:0,1,389,1,389,389	0/0:19,0,0:19:57:.:.:0,57,614,57,614,614	0/1:11,4,0:15:99:.:.:135,0,430,168,442,610	0/0:14,0,0:14:42:.:.:0,42,547,42,547,547	0|1:16,5,0:21:99:0|1:169_C_G:162,0,657,210,672,882:169	0/1:19,6,3:28:99:.:.:192,0,776,136,676,960	0/0:9,0,0:9:27:.:.:0,27,254,27,254,254	0/2:12,0,3:15:86:.:.:86,122,626,0,504,495	0|1:10,1,0:11:12:0|1:190_A_G:12,0,417,42,420,462:190	0|2:9,0,4:13:99:0|1:169_C_G:141,168,546,0,378,366:169
Unigene15713_All	208	.	G	A	3602.43	PASS	AC=22;AF=0.407;AN=54;BaseQRankSum=-1.370e-01;DP=406;ExcessHet=29.3387;FS=0.879;InbreedingCoeff=-0.6359;MLEAC=27;MLEAF=0.500;MQ=60.00;MQRankSum=0.00;QD=11.36;ReadPosRankSum=0.00;SOR=0.629	GT:AD:DP:GQ:PGT:PID:PL:PS	0/0:1,0:1:3:.:.:0,3,39	0/0:3,0:3:9:.:.:0,9,114	./.	./.:7,0:7:0:.:.:0,0,166	0/1:19,9:28:99:.:.:321,0,663	0|1:26,8:34:99:0|1:169_C_G:231,0,1055:169	./.	0|1:5,2:7:69:0|1:208_G_A:69,0,184:208	0/1:9,8:17:99:.:.:268,0,252	0|1:4,3:7:99:0|1:208_G_A:114,0,159:208	0/1:4,2:6:31:.:.:31,0,120	0/1:12,2:14:7:.:.:7,0,457	0/1:11,7:18:99:.:.:260,0,420	0|1:8,3:11:99:0|1:208_G_A:102,0,326:208	0/1:13,1:14:3:.:.:3,0,461	0/0:1,0:1:3:.:.:0,3,45	0/1:7,2:9:62:.:.:62,0,287	0/1:14,4:18:85:.:.:85,0,501	./.:5,0:5:0:.:.:0,0,45	0/0:1,0:1:3:.:.:0,3,29	0|1:3,6:9:99:0|1:208_G_A:243,0,108:208	./.:13,0:13:0:.:.:0,0,95	./.:4,0:4:0:.:.:0,0,0	0/1:12,9:21:99:.:.:325,0,477	./.:15,0:15:0:.:.:0,0,307	0|1:11,1:12:9:0|1:208_G_A:9,0,439:208	0|1:8,9:17:99:0|1:169_C_G:313,0,309:169	0|1:11,2:13:51:0|1:208_G_A:51,0,411:208	0|1:15,6:21:99:0|1:169_C_G:207,0,612:169	0/1:17,12:29:99:.:.:412,0,636	0/0:9,0:9:2:.:.:0,2,213	0/1:9,7:16:99:.:.:246,0,255	0|1:9,2:11:57:0|1:190_A_G:57,0,372:190	0|1:7,4:11:99:0|1:169_C_G:145,0,282:169
Unigene15713_All	211	.	C	T	340.53	PASS	AC=4;AF=0.071;AN=56;BaseQRankSum=-7.820e-01;DP=391;ExcessHet=0.4615;FS=0.000;InbreedingCoeff=-0.1353;MLEAC=5;MLEAF=0.089;MQ=60.00;MQRankSum=0.00;QD=4.66;ReadPosRankSum=0.448;SOR=0.542	GT:AD:DP:GQ:PGT:PID:PL:PS	0/0:1,0:1:3:.:.:0,3,39	0/0:3,0:3:9:.:.:0,9,114	./.	./.:7,0:7:0:.:.:0,0,166	0/0:28,0:28:84:.:.:0,84,985	0/0:33,0:33:60:.:.:0,60,935	./.	0/0:7,0:7:15:.:.:0,15,225	0/0:17,0:17:48:.:.:0,48,720	0/0:6,0:6:18:.:.:0,18,213	0/0:5,0:5:12:.:.:0,12,180	0/1:10,4:14:97:.:.:97,0,408	0|1:15,4:19:99:0|1:189_A_G:123,0,616:189	0/0:11,0:11:30:.:.:0,30,450	0/0:13,0:13:36:.:.:0,36,540	0/0:1,0:1:3:.:.:0,3,45	0/0:9,0:9:24:.:.:0,24,360	0/0:17,0:17:39:.:.:0,39,585	0/0:4,0:4:12:.:.:0,12,163	0/0:1,0:1:3:.:.:0,3,29	0/0:9,0:9:24:.:.:0,24,360	./.:13,0:13:0:.:.:0,0,95	./.:4,0:4:0:.:.:0,0,90	0/1:19,4:23:99:.:.:111,0,786	./.:15,0:15:0:.:.:0,0,422	0/0:10,0:10:30:.:.:0,30,347	0|1:15,2:17:39:0|1:189_A_G:39,0,624:189	0/0:10,0:10:21:.:.:0,21,315	0/0:20,0:20:48:.:.:0,48,720	0/0:29,0:29:78:.:.:0,78,1170	0/0:9,0:9:27:.:.:0,27,263	0/0:16,0:16:3:.:.:0,3,446	0/0:10,0:10:27:.:.:0,27,405	0/0:10,0:10:24:.:.:0,24,360
Unigene15713_All	214	.	A	C	6932.56	PASS	AC=25;AF=0.463;AN=54;BaseQRankSum=-4.210e-01;DP=379;ExcessHet=43.4041;FS=0.396;InbreedingCoeff=-0.7509;MLEAC=31;MLEAF=0.574;MQ=60.00;MQRankSum=0.00;QD=20.63;ReadPosRankSum=0.00;SOR=0.718	GT:AD:DP:GQ:PGT:PID:PL:PS	0/0:1,0:1:3:.:.:0,3,39	./.:3,0:3:0:.:.:0,0,62	./.	./.:7,0:7:0:.:.:0,0,166	0/1:9,19:28:99:.:.:643,0,274	0/1:16,17:33:99:.:.:527,0,270	./.	0/1:1,5:6:27:.:.:206,0,27	0/1:3,13:16:46:.:.:476,0,46	0|1:4,2:6:72:0|1:208_G_A:72,0,162:208	0/1:1,4:5:30:.:.:124,0,30	0/1:9,5:14:99:.:.:181,0,281	0/1:8,9:17:99:.:.:333,0,227	0|1:8,3:11:99:0|1:208_G_A:102,0,327:208	0/1:5,8:13:99:.:.:270,0,105	./.:1,0:1:0:.:.:0,0,0	0/1:5,4:9:99:.:.:152,0,197	0/1:8,8:16:99:.:.:237,0,196	0/1:2,1:3:36:.:.:36,0,81	0/0:1,0:1:3:.:.:0,3,29	0|1:3,6:9:99:0|1:208_G_A:243,0,108:208	0/1:1,6:7:15:.:.:208,0,15	./.:3,0:3:0:.:.:0,0,0	0/1:10,13:23:99:.:.:435,0,258	./.:14,0:14:0:.:.:0,0,188	0/1:6,5:11:99:.:.:171,0,196	0/1:5,11:16:99:.:.:406,0,136	0|1:8,2:10:60:0|1:208_G_A:60,0,289:208	0/1:5,14:19:86:.:.:511,0,86	0/1:8,18:26:99:.:.:691,0,280	0|1:7,2:9:63:0|1:214_A_C:63,0,288:214	0/1:4,9:13:99:.:.:284,0,100	0/1:5,5:10:99:.:.:194,0,154	0/1:2,7:9:62:.:.:247,0,62
Unigene15713_All	217	.	A	G	213.39	PASS	AC=3;AF=0.058;AN=52;BaseQRankSum=-8.850e-01;DP=386;ExcessHet=0.2119;FS=1.397;InbreedingCoeff=-0.1453;MLEAC=4;MLEAF=0.077;MQ=60.00;MQRankSum=0.00;QD=3.81;ReadPosRankSum=0.597;SOR=0.799	GT:AD:DP:GQ:PGT:PID:PL:PS	0/0:1,0:1:3:.:.:0,3,39	0/0:2,0:2:6:.:.:0,6,90	0/0:1,0:1:3:.:.:0,3,39	./.:7,0:7:0:.:.:0,0,166	0/0:28,0:28:35:.:.:0,35,890	0/0:33,0:33:74:.:.:0,74,927	./.	0/0:6,0:6:12:.:.:0,12,180	0/0:16,0:16:48:.:.:0,48,472	0/0:6,0:6:18:.:.:0,18,229	0/0:10,0:10:24:.:.:0,24,360	0/0:17,0:17:51:.:.:0,51,601	0|1:14,3:17:84:0|1:189_A_G:84,0,577:189	0/0:10,0:10:30:.:.:0,30,327	./.:15,0:15:0:.:.:0,0,462	0/0:1,0:1:3:.:.:0,3,45	./.:12,0:12:0:.:.:0,0,412	0/0:17,0:17:6:.:.:0,6,455	0/0:5,0:5:15:.:.:0,15,196	0/0:1,0:1:3:.:.:0,3,29	0/0:8,0:8:24:.:.:0,24,298	0/0:6,0:6:18:.:.:0,18,148	./.:3,0:3:0:.:.:0,0,45	0/1:18,4:22:99:.:.:114,0,744	./.:14,0:14:0:.:.:0,0,377	0/0:11,0:11:30:.:.:0,30,450	0|1:15,2:17:39:0|1:189_A_G:39,0,624:189	0/0:6,0:6:18:.:.:0,18,213	0/0:16,0:16:48:.:.:0,48,536	0/0:27,0:27:72:.:.:0,72,1080	0/0:9,0:9:27:.:.:0,27,263	0/0:12,0:12:33:.:.:0,33,495	./.:15,0:15:0:.:.:0,0,452	./.:13,0:13:0:.:.:0,0,283
Unigene15713_All	219	.	G	C	459.6	PASS	AC=8;AF=0.148;AN=54;BaseQRankSum=-7.300e-01;DP=379;ExcessHet=2.1584;FS=0.000;InbreedingCoeff=-0.2388;MLEAC=10;MLEAF=0.185;MQ=60.00;MQRankSum=0.00;QD=5.97;ReadPosRankSum=-4.930e-01;SOR=0.639	GT:AD:DP:GQ:PGT:PID:PL:PS	0/0:1,0:1:3:.:.:0,3,39	0/0:2,0:2:6:.:.:0,6,90	0/0:1,0:1:3:.:.:0,3,39	0/0:6,0:6:15:.:.:0,15,225	0/0:27,1:28:59:.:.:0,59,1121	0/0:31,2:33:22:.:.:0,22,1230	./.	0|1:4,2:6:72:0|1:208_G_A:72,0,162:208	0/1:13,3:16:26:.:.:26,0,496	0|1:4,2:6:72:0|1:208_G_A:72,0,162:208	./.:10,0:10:0:.:.:0,0,222	0/0:18,0:18:54:.:.:0,54,597	0/0:15,0:15:45:.:.:0,45,555	0|1:8,2:10:60:0|1:208_G_A:60,0,330:208	./.:15,0:15:0:.:.:0,0,462	0/0:1,0:1:3:.:.:0,3,45	./.:11,0:11:0:.:.:0,0,375	0/0:18,0:18:9:.:.:0,9,516	0/0:5,0:5:15:.:.:0,15,196	0/0:1,0:1:3:.:.:0,3,29	0/1:4,4:8:99:.:.:115,0,136	0/0:6,0:6:18:.:.:0,18,148	./.:3,0:3:0:.:.:0,0,45	0/1:16,3:19:78:.:.:78,0,663	0/0:14,0:14:42:.:.:0,42,450	0|0:10,0:11:30:0|1:208_G_A:0,30,450:208	0/0:17,0:17:26:.:.:0,26,411	0|1:6,1:7:24:0|1:208_G_A:24,0,229:208	0/0:16,0:16:48:.:.:0,48,536	./.:27,0:27:0:.:.:0,0,770	0/0:9,0:9:27:.:.:0,27,263	0/1:9,3:12:42:.:.:42,0,369	./.:13,0:13:0:.:.:0,0,436	0/0:12,0:12:36:.:.:0,36,417
Unigene15713_All	264	.	C	T	52.46	QD2	AC=2;AF=0.032;AN=62;BaseQRankSum=2.05;DP=370;ExcessHet=0.0695;FS=0.000;InbreedingCoeff=-0.0653;MLEAC=1;MLEAF=0.016;MQ=60.00;MQRankSum=0.00;QD=1.64;ReadPosRankSum=0.929;SOR=1.022	GT:AD:DP:GQ:PGT:PID:PL:PS	0/0:3,0:3:9:.:.:0,9,128	0/0:6,0:6:18:.:.:0,18,229	0/0:2,0:2:6:.:.:0,6,84	0/0:7,0:7:18:.:.:0,18,270	0/0:25,0:25:72:.:.:0,72,1080	0/1:22,2:24:5:.:.:5,0,725	./.	0/0:7,0:7:21:.:.:0,21,313	0/0:20,0:20:54:.:.:0,54,810	0|1:6,2:8:66:0|1:259_TCA_T:66,0,246:259	0/0:11,0:11:33:.:.:0,33,412	0/0:14,0:14:36:.:.:0,36,540	0/0:26,0:26:33:.:.:0,33,834	0/0:9,0:9:24:.:.:0,24,360	0/0:17,0:17:45:.:.:0,45,675	0/0:2,0:2:3:.:.:0,3,45	0/0:10,0:10:27:.:.:0,27,405	0/0:14,0:14:36:.:.:0,36,540	0/0:8,0:8:24:.:.:0,24,330	./.	0/0:7,0:7:18:.:.:0,18,270	0/0:5,0:5:12:.:.:0,12,180	0/0:2,0:2:6:.:.:0,6,61	0/0:14,0:14:33:.:.:0,33,495	0/0:11,0:11:33:.:.:0,33,392	0/0:12,0:12:36:.:.:0,36,441	0/0:16,0:16:3:.:.:0,3,406	0/0:8,0:8:24:.:.:0,24,262	0/0:16,0:16:3:.:.:0,3,486	0/0:28,0:28:39:.:.:0,39,1084	0/0:7,0:7:18:.:.:0,18,270	0/0:10,0:10:30:.:.:0,30,327	./.:12,0:12:0:.:.:0,0,368	0/0:8,0:8:24:.:.:0,24,278
Unigene15713_All	265	.	G	A	3882.25	PASS	AC=26;AF=0.464;AN=56;BaseQRankSum=-1.140e-01;DP=345;ExcessHet=33.3648;FS=4.560;InbreedingCoeff=-0.6260;MLEAC=30;MLEAF=0.536;MQ=60.00;MQRankSum=0.00;QD=13.34;ReadPosRankSum=-3.070e-01;SOR=0.942	GT:AD:DP:GQ:PL	0/0:3,0:3:9:0,9,128	0/1:3,3:6:73:117,0,73	./.:2,0:2:0:0,0,0	0/0:7,0:7:18:0,18,270	0/1:14,10:24:99:285,0,498	0/1:16,6:23:82:82,0,441	./.	./.:7,0:7:0:0,0,73	0/1:4,9:13:76:264,0,76	0/1:5,3:8:70:70,0,200	0/1:2,6:8:66:164,0,66	0/1:9,4:13:99:100,0,324	0/1:9,9:18:99:229,0,289	0/1:7,2:9:22:22,0,247	0/1:8,5:13:99:105,0,258	./.:1,0:1:0:0,0,0	0/1:7,2:9:62:62,0,286	0/1:6,6:12:99:152,0,152	0/1:3,4:7:99:158,0,113	./.	0/1:2,5:7:68:203,0,68	0/0:5,0:5:15:0,15,184	1/1:0,2:2:6:90,6,0	0/1:6,8:14:99:257,0,203	0/1:9,2:11:36:36,0,330	0/1:7,4:11:99:126,0,221	0/1:8,8:16:99:190,0,271	./.:8,0:8:0:0,0,188	0/1:10,6:16:99:180,0,401	0/1:9,14:23:99:538,0,294	0/1:6,1:7:4:4,0,245	0/1:6,6:12:99:152,0,152	0/1:4,5:9:99:157,0,112	0/1:5,3:8:94:94,0,120
Unigene15713_All	282	.	C	A	77.31	PASS	AC=2;AF=0.033;AN=60;BaseQRankSum=-9.300e-01;DP=329;ExcessHet=0.0742;FS=1.420;InbreedingCoeff=0.0726;MLEAC=2;MLEAF=0.033;MQ=60.00;MQRankSum=0.00;QD=5.95;ReadPosRankSum=0.00;SOR=1.010	GT:AD:DP:GQ:PGT:PID:PL:PS	0/0:3,0:3:9:.:.:0,9,128	./.:4,0:4:0:.:.:0,0,93	0/0:2,0:2:6:.:.:0,6,90	0/0:3,0:3:9:.:.:0,9,86	0/0:25,0:27:75:.:.:0,75,1012	0/0:22,0:22:63:.:.:0,63,634	./.	0/0:8,0:8:24:.:.:0,24,342	0/0:11,0:11:30:.:.:0,30,450	0|1:6,2:8:66:0|1:259_TCA_T:66,0,246:259	0/0:8,0:8:24:.:.:0,24,262	0/0:14,0:14:39:.:.:0,39,585	0/0:20,0:20:51:.:.:0,51,765	0/0:8,0:8:24:.:.:0,24,314	0/0:11,1:12:11:.:.:0,11,429	./.:1,0:1:0:.:.:0,0,0	0/0:8,0:8:21:.:.:0,21,315	0/0:10,0:10:24:.:.:0,24,360	0/0:7,0:7:21:.:.:0,21,273	./.	0/0:5,0:5:15:.:.:0,15,224	0/0:4,0:4:9:.:.:0,9,135	0/0:2,0:2:6:.:.:0,6,74	0/0:12,0:12:36:.:.:0,36,405	0/0:14,0:14:42:.:.:0,42,486	0/0:12,0:12:33:.:.:0,33,495	0/0:17,0:17:51:.:.:0,51,754	0/1:3,2:5:34:.:.:34,0,79	0|0:15,1:16:3:0|1:280_A_G:0,3,630:280	0/0:28,0:28:72:.:.:0,72,1080	0/0:8,0:8:24:.:.:0,24,290	0/0:13,0:13:33:.:.:0,33,495	0/0:9,0:9:24:.:.:0,24,360	0/0:7,0:7:21:.:.:0,21,217
Unigene15713_All	294	.	C	T	337.97	PASS	AC=5;AF=0.096;AN=52;BaseQRankSum=-5.390e-01;DP=327;ExcessHet=0.8126;FS=6.151;InbreedingCoeff=-0.0986;MLEAC=6;MLEAF=0.115;MQ=60.00;MQRankSum=0.00;QD=7.68;ReadPosRankSum=0.489;SOR=1.040	GT:AD:DP:GQ:PGT:PID:PL:PS	0/0:3,0:3:9:.:.:0,9,128	0/0:4,0:4:9:.:.:0,9,135	0/0:3,0:3:9:.:.:0,9,127	0/0:3,0:3:9:.:.:0,9,86	0/0:27,0:27:66:.:.:0,66,990	0/0:25,0:25:66:.:.:0,66,990	./.	./.:8,0:8:0:.:.:0,0,269	./.:11,0:11:0:.:.:0,0,193	0/0:8,0:8:18:.:.:0,18,270	0/0:7,0:7:21:.:.:0,21,193	0/0:15,0:15:33:.:.:0,33,495	0/0:16,0:16:3:.:.:0,3,426	0/0:9,0:9:21:.:.:0,21,315	0|1:7,4:11:99:0|1:294_C_T:147,0,281:294	0/0:1,0:1:3:.:.:0,3,45	0|1:6,2:8:66:0|1:294_C_T:66,0,246:294	0/0:7,0:7:21:.:.:0,21,273	0/1:7,1:8:1:.:.:1,0,290	./.	./.:5,0:5:0:.:.:0,0,134	0/0:4,0:4:9:.:.:0,9,135	./.:2,0:2:0:.:.:0,0,0	0/1:10,2:12:54:.:.:54,0,373	0/0:15,1:16:3:.:.:0,3,629	0/1:10,3:13:96:.:.:96,0,410	0/0:17,0:17:51:.:.:0,51,724	0/0:5,0:5:12:.:.:0,12,180	0/0:15,0:15:33:.:.:0,33,495	0/0:28,0:28:39:.:.:0,39,964	./.:8,0:8:0:.:.:0,0,239	0/0:12,0:12:27:.:.:0,27,405	0/0:6,0:6:18:.:.:0,18,168	./.:7,0:7:0:.:.:0,0,144
Unigene15713_All	295	.	G	T	830.43	PASS	AC=10;AF=0.200;AN=50;BaseQRankSum=-6.740e-01;DP=321;ExcessHet=4.0552;FS=0.745;InbreedingCoeff=-0.2005;MLEAC=13;MLEAF=0.260;MQ=60.00;MQRankSum=0.00;QD=8.39;ReadPosRankSum=0.401;SOR=0.712	GT:AD:DP:GQ:PGT:PID:PL:PS	0/0:3,0:3:9:.:.:0,9,128	./.:4,0:4:0:.:.:0,0,95	0/0:2,0:2:6:.:.:0,6,90	0/0:3,0:3:9:.:.:0,9,86	0|0:26,1:27:36:0|1:295_G_T:0,36,1061:295	./.:24,0:24:0:.:.:0,0,600	./.	0/0:7,0:7:21:.:.:0,21,297	0/1:7,4:11:99:.:.:127,0,282	0|1:4,4:8:99:0|1:295_G_T:156,0,152:295	0/0:7,0:7:21:.:.:0,21,193	0|1:7,6:13:99:0|1:295_G_T:231,0,272:295	./.:17,0:17:0:.:.:0,0,380	0|1:8,1:9:18:0|1:295_G_T:18,0,331:295	0/0:10,0:10:30:.:.:0,30,327	./.:1,0:1:0:.:.:0,0,0	0/0:8,0:8:24:.:.:0,24,278	0/0:7,0:7:21:.:.:0,21,273	0|1:7,1:8:21:0|1:295_G_T:21,0,291:295	./.	0/1:3,2:5:74:.:.:74,0,110	0/0:4,0:4:9:.:.:0,9,135	./.:2,0:2:0:.:.:0,0,0	0/0:12,1:13:14:.:.:0,14,473	0|1:14,2:16:42:0|1:295_G_T:42,0,578:295	0/1:11,2:13:51:.:.:51,0,456	0/0:17,0:17:6:.:.:0,6,431	0/0:5,0:5:15:.:.:0,15,144	0/0:15,0:15:33:.:.:0,33,495	0/1:21,5:26:99:.:.:106,0,784	./.:8,0:8:0:.:.:0,0,239	./.:10,0:10:0:.:.:0,0,278	0/0:6,0:6:18:.:.:0,18,168	0/1:5,2:7:28:.:.:28,0,203
Unigene15713_All	296	.	A	C	368.93	PASS	AC=5;AF=0.086;AN=58;BaseQRankSum=0.191;DP=316;ExcessHet=0.7560;FS=1.058;InbreedingCoeff=-0.1415;MLEAC=6;MLEAF=0.103;MQ=60.00;MQRankSum=0.00;QD=7.53;ReadPosRankSum=-7.100e-02;SOR=0.510	GT:AD:DP:GQ:PGT:PID:PL:PS	0/0:3,0:3:9:.:.:0,9,128	./.:4,0:4:0:.:.:0,0,95	0/0:2,0:2:6:.:.:0,6,90	0/0:3,0:3:9:.:.:0,9,86	0/0:24,0:24:63:.:.:0,63,945	./.:24,0:24:0:.:.:0,0,600	./.	0/0:7,0:7:21:.:.:0,21,297	0/1:7,4:11:99:.:.:127,0,282	0|1:4,4:8:99:0|1:295_G_T:156,0,152:295	0/0:7,0:7:21:.:.:0,21,193	0/1:10,4:14:57:.:.:57,0,367	0/0:16,0:16:48:.:.:0,48,456	0/0:8,0:8:21:.:.:0,21,315	0/0:10,0:10:30:.:.:0,30,327	0/0:1,0:1:3:.:.:0,3,45	0/0:8,0:8:24:.:.:0,24,278	0/0:7,0:7:21:.:.:0,21,273	0|1:7,1:8:21:0|1:295_G_T:21,0,291:295	./.	0/0:4,0:4:12:.:.:0,12,179	0/0:4,0:4:9:.:.:0,9,135	0/0:2,0:2:6:.:.:0,6,90	0/0:13,0:13:24:.:.:0,24,360	0|1:14,2:16:42:0|1:295_G_T:42,0,578:295	0/0:13,0:13:36:.:.:0,36,540	0/0:17,0:17:6:.:.:0,6,431	0/0:5,0:5:15:.:.:0,15,144	0/0:15,0:15:33:.:.:0,33,495	0/0:25,1:26:33:.:.:0,33,1080	0/0:8,0:8:18:.:.:0,18,270	./.:10,0:10:0:.:.:0,0,278	0/0:6,0:6:18:.:.:0,18,168	0/0:7,0:7:21:.:.:0,21,233
Unigene15713_All	297	.	T	C	39.12	PASS	AC=1;AF=0.016;AN=64;BaseQRankSum=-6.120e-01;DP=310;ExcessHet=0.0000;FS=0.000;InbreedingCoeff=-0.0393;MLEAC=1;MLEAF=0.016;MQ=60.00;MQRankSum=0.00;QD=3.26;ReadPosRankSum=0.538;SOR=0.223	GT:AD:DP:GQ:PL	0/0:3,0:3:9:0,9,128	0/0:4,0:4:12:0,12,177	0/0:2,0:2:6:0,6,90	0/0:3,0:3:9:0,9,86	0/0:24,0:24:63:0,63,945	0/0:23,0:23:60:0,60,900	./.	0/0:8,0:8:24:0,24,290	0/0:11,0:11:33:0,33,372	0/0:8,0:8:21:0,21,315	0/0:7,0:7:21:0,21,193	0/0:14,0:14:33:0,33,495	0/0:16,0:16:48:0,48,456	0/0:8,0:8:21:0,21,315	0/0:10,0:10:30:0,30,327	0/0:1,0:1:3:0,3,45	0/0:8,0:8:24:0,24,278	0/0:7,0:7:21:0,21,273	0/0:8,0:8:24:0,24,278	./.	0/0:4,0:4:12:0,12,179	0/0:4,0:4:9:0,9,135	0/0:2,0:2:6:0,6,90	0/1:10,2:12:54:54,0,370	0/0:15,0:15:45:0,45,451	0/0:13,0:13:36:0,36,540	0/0:18,0:18:9:0,9,436	0/0:5,0:5:15:0,15,144	0/0:15,0:15:33:0,33,495	0/0:26,0:26:72:0,72,1080	0/0:8,0:8:18:0,18,270	0/0:9,0:9:24:0,24,360	0/0:6,0:6:18:0,18,168	0/0:7,0:7:21:0,21,233
Unigene15713_All	307	.	G	A	30.82	QD2	AC=2;AF=0.031;AN=64;BaseQRankSum=1.28;DP=280;ExcessHet=0.0695;FS=9.588;InbreedingCoeff=-0.0674;MLEAC=2;MLEAF=0.031;MQ=60.00;MQRankSum=0.00;QD=1.47;ReadPosRankSum=-5.400e-01;SOR=3.252	GT:AD:DP:GQ:PGT:PID:PL:PS	0/0:3,0:3:6:.:.:0,6,90	0/0:4,0:4:9:.:.:0,9,135	0/0:2,0:2:6:.:.:0,6,90	0/0:3,0:3:6:.:.:0,6,90	0|1:19,2:21:27:0|1:307_G_A:27,0,792:307	0/0:23,0:23:60:.:.:0,60,900	./.	0|1:5,1:6:27:0|1:307_G_A:27,0,172:307	0/0:9,0:9:24:.:.:0,24,360	0/0:8,0:8:24:.:.:0,24,262	0/0:6,0:6:18:.:.:0,18,148	0/0:10,0:10:24:.:.:0,24,360	0/0:15,0:15:36:.:.:0,36,540	0/0:9,0:9:27:.:.:0,27,347	0|0:10,0:10:30:0|1:307_G_A:0,30,430:307	0/0:2,0:2:6:.:.:0,6,61	0/0:9,0:9:27:.:.:0,27,323	0/0:5,0:5:12:.:.:0,12,180	0/0:8,0:8:24:.:.:0,24,278	./.	0/0:4,0:4:12:.:.:0,12,179	0/0:3,0:3:6:.:.:0,6,90	0/0:2,0:2:6:.:.:0,6,90	0|0:8,1:9:2:0|1:307_G_A:0,2,315:307	0/0:17,0:17:48:.:.:0,48,720	0/0:12,0:12:27:.:.:0,27,405	0/0:16,0:16:39:.:.:0,39,585	0/0:5,0:5:12:.:.:0,12,180	0/0:12,0:12:24:.:.:0,24,360	0/0:22,0:22:57:.:.:0,57,855	0/0:5,0:5:15:.:.:0,15,224	0/0:8,0:8:18:.:.:0,18,270	0/0:6,0:6:18:.:.:0,18,168	0/0:4,0:4:12:.:.:0,12,139
Unigene15713_All	310	.	C	T	3248.66	PASS	AC=28;AF=0.467;AN=60;BaseQRankSum=1.12;DP=279;ExcessHet=18.3070;FS=2.920;InbreedingCoeff=-0.5322;MLEAC=30;MLEAF=0.500;MQ=60.00;MQRankSum=0.00;QD=15.47;ReadPosRankSum=0.00;SOR=0.714	GT:AD:DP:GQ:PGT:PID:PL:PS	1/1:0,3:3:9:.:.:121,9,0	./.:4,0:4:0:.:.:0,0,86	0/0:2,0:2:6:.:.:0,6,90	1/1:0,2:2:6:.:.:77,6,0	0/1:12,9:21:99:.:.:334,0,408	0|1:10,12:22:99:0|1:310_C_T:441,0,374:310	./.	0|1:5,1:6:27:0|1:307_G_A:27,0,172:307	0/1:8,1:9:18:.:.:18,0,333	0|1:4,1:5:30:0|1:310_C_T:30,0,165:310	0/0:6,0:6:18:.:.:0,18,148	0|1:7,2:9:63:0|1:310_C_T:63,0,281:310	0/1:12,3:15:69:.:.:69,0,434	0/1:2,7:9:63:.:.:247,0,63	0/1:6,3:9:99:.:.:107,0,222	0/0:2,0:2:6:.:.:0,6,61	0|1:4,5:9:99:0|1:310_C_T:197,0,153:310	0|1:4,1:5:30:0|1:310_C_T:30,0,165:310	0|1:5,3:8:99:0|1:310_C_T:111,0,201:310	./.	0/1:3,1:4:33:.:.:33,0,106	0/1:1,2:3:27:.:.:80,0,27	0/0:2,0:2:6:.:.:0,6,90	0/1:5,3:8:70:.:.:70,0,201	0/1:6,12:18:99:.:.:283,0,196	0/1:11,2:13:50:.:.:50,0,375	0/1:4,12:16:99:.:.:370,0,111	0|1:2,3:5:75:0|1:310_C_T:79,0,75:310	0/1:8,3:11:99:.:.:101,0,265	0|1:18,5:23:99:0|1:310_C_T:156,0,703:310	./.:5,0:5:0:.:.:0,0,134	1|1:0,1:1:3:1|1:310_C_T:45,3,0:310	0|1:4,2:6:72:0|1:310_C_T:72,0,162:310	0/0:4,0:4:12:.:.:0,12,139
Unigene15713_All	313	.	T	C	3936.34	PASS	AC=23;AF=0.426;AN=54;BaseQRankSum=-5.430e-01;DP=259;ExcessHet=24.4788;FS=1.019;InbreedingCoeff=-0.5043;MLEAC=29;MLEAF=0.537;MQ=60.00;MQRankSum=0.00;QD=17.34;ReadPosRankSum=0.454;SOR=0.602	GT:AD:DP:GQ:PGT:PID:PL:PS	0/0:2,0:2:6:.:.:0,6,84	0|1:1,3:4:33:0|1:313_T_C:123,0,33:313	./.:2,0:2:0:.:.:0,0,2	0/0:2,0:2:6:.:.:0,6,79	0/1:14,6:20:99:.:.:190,0,549	0/1:16,5:21:99:.:.:121,0,647	./.	0/0:4,0:4:12:.:.:0,12,139	0/1:1,8:9:18:.:.:313,0,18	0|1:2,3:5:75:0|1:313_T_C:120,0,75:313	1|1:0,6:6:18:1|1:313_T_C:270,18,0:313	0|1:2,7:9:63:0|1:295_G_T:288,0,63:295	0/1:6,9:15:99:.:.:360,0,225	0|1:7,2:9:63:0|1:295_G_T:63,0,288:295	0|1:5,4:9:99:0|1:294_C_T:153,0,198:294	./.:2,0:2:0:.:.:0,0,0	0|1:7,2:9:63:0|1:294_C_T:63,0,288:294	0|1:2,3:5:65:0|1:313_T_C:120,0,65:313	0|1:5,4:9:99:0|1:313_T_C:153,0,198:313	./.	0|1:1,3:4:33:0|1:313_T_C:123,0,33:313	./.:5,0:5:0:.:.:0,0,134	./.:2,0:2:0:.:.:0,0,0	0/1:3,5:8:99:.:.:201,0,111	0|1:15,3:18:81:0|1:313_T_C:81,0,621:313	0|1:6,5:11:99:0|1:313_T_C:192,0,237:313	0|1:12,3:15:69:0|1:313_T_C:69,0,495:313	0/0:4,0:4:12:.:.:0,12,111	0|1:7,3:10:99:0|1:313_T_C:105,0,285:313	0|1:8,13:21:99:0|1:313_T_C:501,0,297:313	./.:5,0:5:0:.:.:0,0,0	0|0:1,0:1:3:0|1:313_T_C:0,3,45:313	0|1:2,4:6:72:0|1:313_T_C:162,0,72:313	0|1:1,3:4:33:0|1:313_T_C:123,0,33:313
Unigene15713_All	316	.	T	A	4051.47	PASS	AC=23;AF=0.426;AN=54;BaseQRankSum=-6.740e-01;DP=254;ExcessHet=24.4788;FS=3.706;InbreedingCoeff=-0.5068;MLEAC=29;MLEAF=0.537;MQ=60.00;MQRankSum=0.00;QD=18.33;ReadPosRankSum=0.319;SOR=0.570	GT:AD:DP:GQ:PGT:PID:PL:PS	0/0:2,0:2:3:.:.:0,3,45	0|1:1,3:4:33:0|1:313_T_C:123,0,33:313	.|.:0,0:1:0:0|1:316_T_C:0,0,0:316	0/0:2,0:2:6:.:.:0,6,79	0|1:12,8:20:99:0|1:316_T_A:280,0,459:316	0/1:12,5:20:99:.:.:133,0,489	./.	0|0:4,0:4:12:0|1:307_G_A:0,12,180:307	0/1:1,8:9:18:.:.:313,0,18	0|1:2,3:5:75:0|1:313_T_C:120,0,75:313	1|1:0,6:6:18:1|1:313_T_C:270,18,0:313	0|1:2,7:9:63:0|1:295_G_T:288,0,63:295	0/1:5,9:14:99:.:.:363,0,183	0|1:7,2:9:63:0|1:295_G_T:63,0,288:295	0/1:5,4:9:99:.:.:153,0,198	./.:2,0:2:0:.:.:0,0,0	0|1:7,2:9:63:0|1:294_C_T:63,0,288:294	0|1:2,3:5:65:0|1:313_T_C:120,0,65:313	0|1:5,4:9:99:0|1:313_T_C:153,0,198:313	./.	0|1:1,3:4:33:0|1:313_T_C:123,0,33:313	./.:5,0:5:0:.:.:0,0,45	./.:2,0:2:0:.:.:0,0,0	0/1:3,5:8:91:.:.:201,0,91	0|1:15,3:18:81:0|1:313_T_C:81,0,621:313	0|1:6,5:11:99:0|1:313_T_C:192,0,237:313	0|1:12,2:14:48:0|1:313_T_C:48,0,498:313	0/0:4,0:4:12:.:.:0,12,111	0|1:7,3:10:99:0|1:313_T_C:105,0,285:313	0|1:8,13:21:99:0|1:313_T_C:501,0,297:313	./.:5,0:5:0:.:.:0,0,0	0|0:1,0:1:3:0|1:313_T_C:0,3,45:313	0|1:2,4:6:72:0|1:313_T_C:162,0,72:313	0|1:1,3:4:33:0|1:313_T_C:123,0,33:313
Unigene15713_All	328	.	A	G	399.89	PASS	AC=8;AF=0.154;AN=52;BaseQRankSum=-5.890e-01;DP=237;ExcessHet=0.0136;FS=7.567;InbreedingCoeff=0.1324;MLEAC=10;MLEAF=0.192;MQ=60.00;MQRankSum=0.00;QD=13.33;ReadPosRankSum=0.282;SOR=1.027	GT:AD:DP:GQ:PGT:PID:PL:PS	./.	0/0:1,0:1:3:.:.:0,3,44	1|1:0,2:2:6:1|1:316_T_C:90,6,0:316	0/0:2,0:2:6:.:.:0,6,79	0/0:15,1:16:3:.:.:0,3,622	0|1:17,3:20:75:0|1:328_A_G:75,0,685:328	./.	1|1:0,4:4:12:1|1:328_A_G:180,12,0:328	0/0:7,0:7:21:.:.:0,21,315	0/1:4,1:5:30:.:.:30,0,165	0/0:6,0:6:15:.:.:0,15,225	0/0:9,0:9:24:.:.:0,24,360	0/0:13,0:13:14:.:.:0,14,356	0/0:8,0:8:18:.:.:0,18,270	0|1:7,1:8:21:0|1:328_A_G:21,0,291:328	./.:2,0:2:0:.:.:0,0,0	0/0:8,1:9:2:.:.:0,2,295	0/0:4,0:4:6:.:.:0,6,90	0/0:8,1:9:2:.:.:0,2,335	./.	0/0:3,0:3:9:.:.:0,9,102	./.:5,0:5:0:.:.:0,0,45	./.	0/0:6,0:6:18:.:.:0,18,270	0/0:16,2:18:5:.:.:0,5,610	./.:16,0:16:0:.:.:0,0,409	0/0:14,0:14:39:.:.:0,39,585	0/1:2,2:4:37:.:.:37,0,58	0/0:10,0:10:27:.:.:0,27,405	0/0:19,0:19:48:.:.:0,48,720	0/0:5,0:5:12:.:.:0,12,180	0/0:1,0:1:3:.:.:0,3,45	0/0:6,0:6:15:.:.:0,15,225	./.:4,0:4:0:.:.:0,0,49
Unigene15713_All	336	.	A	C	750.31	PASS	AC=7;AF=0.125;AN=56;BaseQRankSum=-2.830e-01;DP=227;ExcessHet=1.7754;FS=1.797;InbreedingCoeff=-0.2067;MLEAC=9;MLEAF=0.161;MQ=60.00;MQRankSum=0.00;QD=8.72;ReadPosRankSum=-8.160e-01;SOR=0.923	GT:AD:DP:GQ:PGT:PID:PL:PS	./.	0/0:1,0:1:3:.:.:0,3,44	0/0:2,0:2:6:.:.:0,6,49	0/0:3,0:3:9:.:.:0,9,87	0/1:10,4:16:99:.:.:138,0,408	0|1:14,3:17:84:0|1:336_A_C:84,0,538:336	./.	0/0:5,0:5:15:.:.:0,15,135	0/0:6,0:6:18:.:.:0,18,188	0/0:5,0:5:6:.:.:0,6,90	0/0:4,0:4:12:.:.:0,12,99	0/0:9,0:9:24:.:.:0,24,360	0/0:13,0:13:33:.:.:0,33,495	0/0:6,0:6:15:.:.:0,15,225	0|0:8,0:8:24:0|1:307_G_A:0,24,360:307	0/0:4,0:4:12:.:.:0,12,139	0/0:8,0:8:21:.:.:0,21,315	0|1:3,2:5:75:0|1:336_A_C:75,0,118:336	0|0:8,1:9:2:0|1:336_A_C:0,2,335:336	./.	0/0:3,0:3:9:.:.:0,9,102	./.:6,0:6:0:.:.:0,0,139	./.	0|0:6,0:6:18:0|1:307_G_A:0,18,270:307	0/0:18,0:18:48:.:.:0,48,720	./.:13,0:13:0:.:.:0,0,372	0|1:12,2:14:48:0|1:313_T_C:48,0,498:313	0/0:2,0:2:6:.:.:0,6,90	0|1:6,4:10:99:0|1:313_T_C:150,0,240:313	0|1:14,6:20:99:0|1:336_A_C:169,0,570:336	0/0:3,0:3:9:.:.:0,9,134	0/0:1,0:1:3:.:.:0,3,45	0|1:3,3:6:97:0|1:336_A_C:117,0,97:336	0/0:4,0:4:12:.:.:0,12,139
Unigene15713_All	339	.	T	A	829.87	PASS	AC=12;AF=0.200;AN=60;BaseQRankSum=1.24;DP=220;ExcessHet=1.5934;FS=28.965;InbreedingCoeff=-0.1387;MLEAC=13;MLEAF=0.217;MQ=60.00;MQRankSum=0.00;QD=13.17;ReadPosRankSum=0.674;SOR=2.539	GT:AD:DP:GQ:PGT:PID:PL:PS	./.	0/0:1,0:1:3:.:.:0,3,44	0/0:2,0:2:6:.:.:0,6,49	0/0:3,0:3:9:.:.:0,9,87	0/0:12,0:12:33:.:.:0,33,495	0|1:10,7:17:99:0|1:310_C_T:264,0,399:310	./.	0/0:5,0:5:15:.:.:0,15,135	0/0:6,0:6:18:.:.:0,18,188	0|1:4,1:5:30:0|1:310_C_T:30,0,165:310	0/0:4,0:4:12:.:.:0,12,99	0|1:7,2:9:63:0|1:310_C_T:63,0,288:310	0/0:12,0:12:33:.:.:0,33,495	0|1:5,1:6:27:0|1:333_T_TG:27,0,207:333	0/0:7,0:7:21:.:.:0,21,233	0/0:4,0:4:12:.:.:0,12,139	0|1:5,3:8:99:0|1:310_C_T:111,0,201:310	0|1:4,1:5:30:0|1:310_C_T:30,0,165:310	0|1:5,3:8:99:0|1:310_C_T:111,0,201:310	./.	0/0:3,0:3:9:.:.:0,9,102	0/0:6,0:6:18:.:.:0,18,229	./.	0/0:6,0:6:18:.:.:0,18,208	0/0:17,0:17:51:.:.:0,51,561	0/0:13,0:13:39:.:.:0,39,446	0/0:13,0:13:33:.:.:0,33,495	0|1:1,1:2:39:0|1:310_C_T:39,0,39:310	0/0:12,0:12:33:.:.:0,33,495	0|1:17,4:21:99:0|1:310_C_T:117,0,702:310	0/0:3,0:3:9:.:.:0,9,134	1|1:0,1:1:3:1|1:310_C_T:45,3,0:310	0|1:4,1:5:30:0|1:310_C_T:30,0,165:310	0/0:4,0:4:12:.:.:0,12,139
Unigene15713_All	345	.	C	G	619.27	SOR4	AC=10;AF=0.172;AN=58;BaseQRankSum=1.28;DP=201;ExcessHet=0.7816;FS=46.929;InbreedingCoeff=-0.0328;MLEAC=11;MLEAF=0.190;MQ=60.00;MQRankSum=0.00;QD=11.47;ReadPosRankSum=1.07;SOR=5.993	GT:AD:DP:GQ:PGT:PID:PL:PS	./.	./.:1,0:1:0:.:.:0,0,0	0/0:2,0:2:6:.:.:0,6,49	0/0:3,0:3:9:.:.:0,9,87	0/0:11,0:11:33:.:.:0,33,448	0|1:8,7:15:99:0|1:310_C_T:270,0,315:310	./.	0/0:5,0:5:15:.:.:0,15,144	0/0:6,0:6:18:.:.:0,18,188	0|0:2,0:2:6:0|1:310_C_T:0,6,90:310	0/0:4,0:4:12:.:.:0,12,99	0|1:6,2:8:66:0|1:310_C_T:66,0,246:310	0/0:10,0:10:30:.:.:0,30,347	0|1:5,1:6:27:0|1:333_T_TG:27,0,207:333	0/0:7,0:7:21:.:.:0,21,233	0/0:4,0:4:12:.:.:0,12,139	0|1:5,2:7:69:0|1:310_C_T:69,0,204:310	0/0:3,0:3:9:.:.:0,9,94	0|1:4,2:6:72:0|1:310_C_T:72,0,162:310	./.	0/0:3,0:3:9:.:.:0,9,102	0/0:6,0:6:18:.:.:0,18,220	./.	0/0:7,0:7:21:.:.:0,21,233	0/0:16,0:16:48:.:.:0,48,500	0/0:13,0:13:39:.:.:0,39,462	0/0:13,0:13:36:.:.:0,36,540	0|1:1,1:2:39:0|1:310_C_T:39,0,39:310	0/0:11,0:11:27:.:.:0,27,405	0|1:16,2:18:36:0|1:310_C_T:36,0,666:310	0/0:3,0:3:9:.:.:0,9,134	1|1:0,1:1:3:1|1:310_C_T:45,3,0:310	0|1:3,1:4:33:0|1:310_C_T:33,0,123:310	0/0:4,0:4:12:.:.:0,12,139
Unigene15713_All	346	.	T	G	717.07	PASS	AC=8;AF=0.154;AN=52;BaseQRankSum=-1.920e-01;DP=198;ExcessHet=2.6262;FS=1.964;InbreedingCoeff=-0.1230;MLEAC=11;MLEAF=0.212;MQ=60.00;MQRankSum=0.00;QD=9.56;ReadPosRankSum=0.567;SOR=1.015	GT:AD:DP:GQ:PGT:PID:PL:PS	./.	./.:1,0:1:0:.:.:0,0,0	0/0:2,0:2:6:.:.:0,6,49	0/0:3,0:3:9:.:.:0,9,87	0/1:6,3:11:99:.:.:108,0,243	0|1:12,3:15:90:0|1:336_A_C:90,0,495:336	./.	0/0:5,0:5:15:.:.:0,15,144	0/0:6,0:6:18:.:.:0,18,188	0/0:2,0:2:6:.:.:0,6,90	0|1:2,2:4:78:0|1:343_C_T:78,0,78:343	0/0:8,0:8:24:.:.:0,24,278	0/0:10,0:10:30:.:.:0,30,347	0/0:5,0:5:12:.:.:0,12,180	0|0:7,0:7:21:0|1:307_G_A:0,21,315:307	0/0:4,0:4:12:.:.:0,12,139	0/0:7,0:7:18:.:.:0,18,270	0|1:1,2:3:36:0|1:336_A_C:81,0,36:336	0|0:6,0:6:18:0|1:336_A_C:0,18,270:336	./.	0/0:3,0:3:9:.:.:0,9,102	./.:6,0:6:0:.:.:0,0,139	./.	0|0:7,0:7:21:0|1:307_G_A:0,21,315:307	0/0:16,0:16:48:.:.:0,48,500	./.:13,0:13:0:.:.:0,0,348	0|1:12,2:14:48:0|1:313_T_C:48,0,498:313	0/0:2,0:2:3:.:.:0,3,45	0/1:6,2:8:66:.:.:66,0,246	0|1:13,5:18:99:0|1:336_A_C:151,0,531:336	0/0:3,0:3:9:.:.:0,9,134	./.:1,0:1:0:.:.:0,0,0	0|1:1,3:4:33:0|1:336_A_C:123,0,33:336	0/0:4,0:4:12:.:.:0,12,139
Unigene15713_All	348	.	C	G,T	706.14	PASS	AC=10,1;AF=0.179,0.018;AN=56;BaseQRankSum=1.24;DP=198;ExcessHet=1.1828;FS=27.908;InbreedingCoeff=-0.0409;MLEAC=11,1;MLEAF=0.196,0.018;MQ=60.00;MQRankSum=0.00;QD=10.54;ReadPosRankSum=1.07;SOR=3.809	GT:AD:DP:GQ:PGT:PID:PL:PS	./.	./.:1,0,0:1:0:.:.:0,0,0,0,0,0	0/0:2,0,0:2:6:.:.:0,6,49,6,49,49	0/0:3,0,0:3:9:.:.:0,9,87,9,87,87	0|2:9,0,2:11:57:0|1:307_G_A:57,84,462,0,378,372:307	0|1:8,7,0:15:99:0|1:310_C_T:270,0,315,294,336,630:310	./.	0/0:5,0,0:5:15:.:.:0,15,144,15,144,144	0/0:6,0,0:6:18:.:.:0,18,188,18,188,188	0|0:2,0,0:2:6:0|1:310_C_T:0,6,90,6,90,90:310	0/0:4,0,0:4:12:.:.:0,12,99,12,99,99	0|1:6,2,0:8:66:0|1:310_C_T:66,0,246,84,252,336:310	0/0:10,0,0:10:30:.:.:0,30,347,30,347,347	0|1:5,1,0:6:27:0|1:333_T_TG:27,0,207,42,210,252:333	0|0:7,0,0:7:21:0|1:307_G_A:0,21,315,21,315,315:307	0/0:4,0,0:4:12:.:.:0,12,139,12,139,139	0|1:5,3,0:8:99:0|1:310_C_T:111,0,201,126,210,336:310	0/0:3,0,0:3:9:.:.:0,9,94,9,94,94	0|1:4,2,0:6:72:0|1:310_C_T:72,0,162,84,168,252:310	./.	0/0:3,0,0:3:9:.:.:0,9,102,9,102,102	0/0:6,0,0:6:18:.:.:0,18,229,18,229,229	./.	0|0:7,0,0:7:21:0|1:307_G_A:0,21,315,21,315,315:307	0/0:16,0,0:16:48:.:.:0,48,500,48,500,500	./.:13,0,0:13:0:.:.:0,0,372,0,372,372	0/0:14,0,0:14:42:.:.:0,42,466,42,466,466	0|1:1,1,0:2:39:0|1:310_C_T:39,0,39,42,42,84:310	0/0:5,0,0:5:15:.:.:0,15,184,15,184,184	0|1:17,2,0:19:33:0|1:310_C_T:33,0,708,84,714,798:310	0/0:3,0,0:3:9:.:.:0,9,134,9,134,134	1|1:0,1,0:1:3:1|1:310_C_T:45,3,0,45,3,45:310	0|1:3,1,0:4:33:0|1:310_C_T:33,0,123,42,126,168:310	0/0:4,0,0:4:12:.:.:0,12,139,12,139,139
Unigene15713_All	351	.	C	T,*	273.38	PASS	AC=3,10;AF=0.052,0.172;AN=58;BaseQRankSum=0.00;DP=200;ExcessHet=0.4624;FS=27.864;InbreedingCoeff=0.0145;MLEAC=3,11;MLEAF=0.052,0.190;MQ=60.00;MQRankSum=0.00;QD=4.56;ReadPosRankSum=2.74;SOR=3.687	GT:AD:DP:GQ:PGT:PID:PL:PS	0/0:2,0,0:2:6:.:.:0,6,64,6,64,64	0/0:2,0,0:2:3:.:.:0,3,45,3,45,45	0|1:1,2,0:3:36:0|1:316_T_C:81,0,36,84,42,126:316	0/0:3,0,0:3:9:.:.:0,9,87,9,87,87	0/0:11,0,0:11:30:.:.:0,30,450,30,450,450	0|2:3,1,7:11:84:0|1:328_A_G:285,252,375,0,84,105:328	./.	1|1:0,5,0:5:15:1|1:328_A_G:225,15,0,225,15,225:328	0/0:6,0,0:6:18:.:.:0,18,188,18,188,188	0|0:2,0,0:2:6:0|1:310_C_T:0,6,90,6,90,90:310	0/0:4,0,0:4:12:.:.:0,12,99,12,99,99	0|2:6,0,2:8:66:0|1:310_C_T:66,84,336,0,252,246:310	0/0:10,0,0:10:30:.:.:0,30,347,30,347,347	0|2:5,0,1:6:27:0|1:333_T_TG:27,42,252,0,210,207:333	0/0:7,0,0:7:21:.:.:0,21,217,21,217,217	./.:4,0,0:4:0:.:.:0,0,49,0,49,49	0|2:5,0,3:8:99:0|1:310_C_T:111,126,336,0,210,201:310	0/0:3,0,0:3:9:.:.:0,9,94,9,94,94	0|2:4,0,2:6:72:0|1:310_C_T:72,84,252,0,168,162:310	./.	0/0:3,0,0:3:9:.:.:0,9,102,9,102,102	./.:8,0,0:8:0:.:.:0,0,179,0,179,179	./.	0/0:7,0,0:7:21:.:.:0,21,233,21,233,233	0/0:16,0,0:16:48:.:.:0,48,500,48,500,500	0/0:13,0,0:13:39:.:.:0,39,454,39,454,454	0/0:14,0,0:14:42:.:.:0,42,466,42,466,466	0|2:1,0,1:2:39:0|1:310_C_T:39,42,84,0,42,39:310	0/0:5,0,0:5:15:.:.:0,15,184,15,184,184	0|2:17,0,2:19:33:0|1:310_C_T:33,84,798,0,714,708:310	0/0:3,0,0:3:9:.:.:0,9,134,9,134,134	2|2:0,0,1:1:3:1|1:310_C_T:45,45,45,3,3,0:310	0|2:3,0,1:4:33:0|1:310_C_T:33,42,168,0,126,123:310	0/0:4,0,0:4:9:.:.:0,9,135,9,135,135
Unigene15713_All	353	.	G	A	241.97	PASS	AC=4;AF=0.077;AN=52;BaseQRankSum=0.00;DP=200;ExcessHet=0.4967;FS=1.402;InbreedingCoeff=-0.0718;MLEAC=5;MLEAF=0.096;MQ=60.00;MQRankSum=0.00;QD=13.44;ReadPosRankSum=-2.740e-01;SOR=1.085	GT:AD:DP:GQ:PGT:PID:PL:PS	0/0:2,0:2:6:.:.:0,6,64	./.:5,0:5:0:.:.:0,0,119	0/0:3,0:3:9:.:.:0,9,89	0/0:3,0:3:9:.:.:0,9,87	0/0:11,0:11:30:.:.:0,30,450	0/0:11,0:11:33:.:.:0,33,426	./.	0/0:5,0:5:15:.:.:0,15,144	0/0:6,0:6:18:.:.:0,18,188	0/0:2,0:2:6:.:.:0,6,90	0/1:2,2:4:58:.:.:58,0,78	0/0:8,0:8:24:.:.:0,24,278	0/1:7,4:11:99:.:.:106,0,221	0/0:5,0:5:12:.:.:0,12,180	0/0:7,0:7:21:.:.:0,21,217	0/0:4,0:4:12:.:.:0,12,123	./.:7,0:7:0:.:.:0,0,154	0/0:3,0:3:9:.:.:0,9,94	0/0:6,0:6:18:.:.:0,18,208	./.	0|1:1,2:3:36:0|1:353_G_A:81,0,36:353	./.:8,0:8:0:.:.:0,0,179	./.	0/1:6,1:7:24:.:.:24,0,249	0/0:16,0:16:48:.:.:0,48,500	./.:13,0:13:0:.:.:0,0,283	0/0:14,0:14:42:.:.:0,42,466	0/0:1,0:1:3:.:.:0,3,45	0/0:5,0:5:15:.:.:0,15,184	0/0:18,1:19:32:.:.:0,32,744	0/0:3,0:3:9:.:.:0,9,134	./.:1,0:1:0:.:.:0,0,0	0/0:3,0:3:9:.:.:0,9,134	0/0:4,0:4:9:.:.:0,9,135
Unigene15713_All	357	.	G	C,*	361.89	PASS	AC=6,11;AF=0.115,0.212;AN=52;BaseQRankSum=-5.660e-01;DP=203;ExcessHet=0.7318;FS=16.060;InbreedingCoeff=-0.0576;MLEAC=6,12;MLEAF=0.115,0.231;MQ=60.00;MQRankSum=0.00;QD=5.40;ReadPosRankSum=0.00;SOR=2.375	GT:AD:DP:GQ:PGT:PID:PL:PS	0/0:2,0,0:2:6:.:.:0,6,64,6,64,64	0/0:4,0,0:4:12:.:.:0,12,161,12,161,161	0|1:1,2,0:3:36:0|1:316_T_C:81,0,36,84,42,126:316	0/0:3,0,0:3:9:.:.:0,9,87,9,87,87	0/0:10,0,0:10:30:.:.:0,30,407,30,407,407	0|2:4,1,7:12:99:0|1:328_A_G:282,252,397,0,109,147:328	./.	1|1:0,5,0:5:15:1|1:328_A_G:225,15,0,225,15,225:328	0/0:6,0,0:6:18:.:.:0,18,270,18,270,270	0|0:2,0,0:2:6:0|1:310_C_T:0,6,90,6,90,90:310	0/0:4,0,0:4:12:.:.:0,12,99,12,99,99	0|2:6,0,2:8:66:0|1:310_C_T:66,84,336,0,252,246:310	./.:10,0,0:10:0:.:.:0,0,258,0,258,258	0|2:4,0,1:5:30:0|1:333_T_TG:30,42,210,0,168,165:333	0|1:5,2,0:7:69:0|1:328_A_G:69,0,204,84,210,294:328	./.:4,0,0:4:0:.:.:0,0,49,0,49,49	0|2:4,0,3:7:99:0|1:310_C_T:114,126,294,0,168,159:310	0/1:3,1,0:4:17:.:.:17,0,123,26,126,152	0|2:4,0,2:6:72:0|1:310_C_T:72,84,252,0,168,162:310	./.	0/0:3,0,0:3:9:.:.:0,9,134,9,134,134	./.:8,0,0:8:0:.:.:0,0,80,0,80,80	0/0:1,0,0:1:3:.:.:0,3,45,3,45,45	0/1:6,1,0:7:4:.:.:4,0,228,22,231,253	0/0:16,0,0:16:48:.:.:0,48,500,48,500,500	./.:13,0,0:13:0:.:.:0,0,274,0,274,274	./.:14,0,0:14:0:.:.:0,0,361,0,361,361	2|2:0,0,1:1:3:1|1:310_C_T:45,45,45,3,3,0:310	0/0:5,0,0:5:15:.:.:0,15,184,15,184,184	0|2:17,0,2:19:33:0|1:310_C_T:33,84,798,0,714,708:310	0/0:5,0,0:5:12:.:.:0,12,180,12,180,180	2|2:0,0,1:1:3:1|1:310_C_T:45,45,45,3,3,0:310	0|2:2,0,1:3:36:0|1:310_C_T:36,42,126,0,84,81:310	./.:4,0,0:4:0:.:.:0,0,49,0,49,49
Unigene15713_All	358	.	G	A	54.9	PASS	AC=1;AF=0.017;AN=60;BaseQRankSum=-1.068e+00;DP=201;ExcessHet=0.0000;FS=0.000;InbreedingCoeff=-0.0599;MLEAC=1;MLEAF=0.017;MQ=60.00;MQRankSum=0.00;QD=7.84;ReadPosRankSum=-7.920e-01;SOR=0.446	GT:AD:DP:GQ:PGT:PID:PL:PS	0/0:4,0:4:12:.:.:0,12,145	0/0:4,0:4:12:.:.:0,12,161	0/0:4,0:4:12:.:.:0,12,130	0/0:3,0:3:9:.:.:0,9,87	0/0:10,0:10:30:.:.:0,30,393	0/0:12,0:12:33:.:.:0,33,495	./.	0/0:5,0:5:15:.:.:0,15,144	0/0:6,0:6:18:.:.:0,18,172	0/0:2,0:2:6:.:.:0,6,61	0/0:4,0:4:12:.:.:0,12,99	0/0:8,0:8:24:.:.:0,24,278	0/0:10,0:10:30:.:.:0,30,331	0/0:5,0:5:12:.:.:0,12,180	0|1:5,2:7:69:0|1:328_A_G:69,0,204:328	0/0:4,0:4:12:.:.:0,12,139	./.:7,0:7:0:.:.:0,0,144	0/0:4,0:4:12:.:.:0,12,139	0/0:6,0:6:15:.:.:0,15,225	./.	0/0:3,0:3:9:.:.:0,9,134	0/0:8,0:8:24:.:.:0,24,278	0/0:1,0:1:3:.:.:0,3,45	0/0:7,0:7:21:.:.:0,21,213	0/0:16,0:16:48:.:.:0,48,500	0/0:11,0:11:33:.:.:0,33,412	0/0:14,0:14:42:.:.:0,42,466	0/0:1,0:1:3:.:.:0,3,45	0/0:5,0:5:15:.:.:0,15,184	0/0:19,0:19:57:.:.:0,57,670	0/0:5,0:5:12:.:.:0,12,180	./.	0/0:3,0:3:9:.:.:0,9,134	0/0:3,0:3:6:.:.:0,6,90
Unigene15713_All	359	.	T	A	663.33	SOR4	AC=9;AF=0.145;AN=62;BaseQRankSum=1.24;DP=208;ExcessHet=0.4239;FS=36.101;InbreedingCoeff=0.0092;MLEAC=9;MLEAF=0.145;MQ=60.00;MQRankSum=0.00;QD=12.06;ReadPosRankSum=0.998;SOR=5.683	GT:AD:DP:GQ:PGT:PID:PL:PS	0/0:4,0:4:12:.:.:0,12,145	0/0:4,0:4:12:.:.:0,12,161	0/0:4,0:4:12:.:.:0,12,130	0/0:3,0:3:9:.:.:0,9,87	0/0:10,0:10:30:.:.:0,30,393	0|1:5,7:12:99:0|1:310_C_T:279,0,189:310	./.	0/0:5,0:5:15:.:.:0,15,144	0/0:6,0:6:18:.:.:0,18,172	0|0:3,0:3:9:0|1:310_C_T:0,9,135:310	0/0:4,0:4:12:.:.:0,12,99	0|1:6,3:9:99:0|1:310_C_T:103,0,243:310	0/0:10,0:10:30:.:.:0,30,331	0|1:4,1:5:30:0|1:333_T_TG:30,0,165:333	0/0:7,0:7:21:.:.:0,21,213	0/0:4,0:4:9:.:.:0,9,135	0|1:4,3:7:99:0|1:310_C_T:114,0,159:310	0/0:4,0:4:12:.:.:0,12,139	0|1:4,2:6:72:0|1:310_C_T:72,0,162:310	./.	0/0:3,0:3:9:.:.:0,9,134	0/0:8,0:8:24:.:.:0,24,278	0/0:1,0:1:3:.:.:0,3,45	0/0:7,0:7:21:.:.:0,21,213	0/0:16,0:16:45:.:.:0,45,675	0/0:13,0:13:39:.:.:0,39,446	0/0:14,0:14:42:.:.:0,42,466	1|1:0,1:1:3:1|1:310_C_T:45,3,0:310	0/0:5,0:5:15:.:.:0,15,184	0|1:19,2:21:27:0|1:310_C_T:27,0,792:310	0/0:6,0:6:15:.:.:0,15,225	.|.:.:.:0:0|1:310_C_T:0,0,0:310	0|1:2,1:3:36:0|1:310_C_T:36,0,81:310	0/0:3,0:3:6:.:.:0,6,90
Unigene15713_All	367	.	A	G	46.59	PASS	AC=1;AF=0.018;AN=56;BaseQRankSum=0.728;DP=213;ExcessHet=0.0000;FS=7.005;InbreedingCoeff=-0.0783;MLEAC=1;MLEAF=0.018;MQ=60.00;MQRankSum=0.00;QD=4.66;ReadPosRankSum=1.83;SOR=2.252	GT:AD:DP:GQ:PGT:PID:PL:PS	0/0:5,0:5:15:.:.:0,15,183	0/0:4,0:4:12:.:.:0,12,161	0/0:4,0:4:9:.:.:0,9,135	0/0:3,0:3:9:.:.:0,9,87	0|1:8,2:10:60:0|1:307_G_A:60,0,330:307	0/0:11,0:11:33:.:.:0,33,412	./.	0/0:5,0:5:15:.:.:0,15,144	0/0:6,0:6:18:.:.:0,18,172	0/0:4,0:4:9:.:.:0,9,135	0/0:4,0:4:9:.:.:0,9,135	0/0:8,0:8:21:.:.:0,21,315	0/0:10,0:10:27:.:.:0,27,405	0/0:4,0:4:12:.:.:0,12,159	0|0:7,0:7:21:0|1:307_G_A:0,21,315:307	0/0:4,0:4:12:.:.:0,12,111	0/0:7,0:7:15:.:.:0,15,225	0/0:5,0:5:12:.:.:0,12,180	0/0:5,0:5:12:.:.:0,12,180	./.	0/0:4,0:4:12:.:.:0,12,163	./.:9,0:9:0:.:.:0,0,233	0/0:1,0:1:3:.:.:0,3,45	0|0:7,0:7:21:0|1:307_G_A:0,21,315:307	0/0:17,0:17:48:.:.:0,48,720	./.:14,0:14:0:.:.:0,0,377	0/0:13,0:13:39:.:.:0,39,422	0/0:1,0:1:3:.:.:0,3,29	0/0:6,0:6:18:.:.:0,18,168	0/0:23,0:23:63:.:.:0,63,945	./.:7,0:7:0:.:.:0,0,144	./.	0/0:3,0:3:6:.:.:0,6,90	0/0:2,0:2:6:.:.:0,6,90
Unigene15713_All	369	.	G	A	46.29	PASS	AC=1;AF=0.017;AN=58;BaseQRankSum=0.728;DP=213;ExcessHet=0.0000;FS=7.005;InbreedingCoeff=-0.0709;MLEAC=1;MLEAF=0.017;MQ=60.00;MQRankSum=0.00;QD=4.63;ReadPosRankSum=1.83;SOR=2.252	GT:AD:DP:GQ:PGT:PID:PL:PS	0/0:5,0:5:15:.:.:0,15,183	0/0:4,0:4:12:.:.:0,12,161	0/0:4,0:4:9:.:.:0,9,135	0/0:2,0:2:6:.:.:0,6,49	0|1:8,2:10:60:0|1:307_G_A:60,0,330:307	0/0:12,0:12:36:.:.:0,36,437	./.	0/0:5,0:5:15:.:.:0,15,144	0/0:6,0:6:18:.:.:0,18,172	0/0:4,0:4:9:.:.:0,9,135	0/0:4,0:4:9:.:.:0,9,135	0/0:8,0:8:21:.:.:0,21,315	0/0:10,0:10:30:.:.:0,30,307	0/0:4,0:4:12:.:.:0,12,159	0|0:7,0:7:21:0|1:307_G_A:0,21,315:307	0/0:4,0:4:12:.:.:0,12,111	0/0:7,0:7:15:.:.:0,15,225	0/0:5,0:5:12:.:.:0,12,180	0/0:5,0:5:12:.:.:0,12,180	./.	0/0:4,0:4:12:.:.:0,12,163	./.:9,0:9:0:.:.:0,0,233	0/0:1,0:1:3:.:.:0,3,45	0|0:7,0:7:21:0|1:307_G_A:0,21,315:307	0/0:17,0:17:42:.:.:0,42,630	./.:15,0:15:0:.:.:0,0,373	0/0:13,0:13:39:.:.:0,39,422	0/0:1,0:1:3:.:.:0,3,29	0/0:6,0:6:18:.:.:0,18,168	0/0:23,0:23:63:.:.:0,63,945	0/0:6,0:6:18:.:.:0,18,188	./.	0/0:3,0:3:6:.:.:0,6,90	0/0:2,0:2:6:.:.:0,6,90
Unigene15713_All	371	.	C	G	3476.61	PASS	AC=24;AF=0.480;AN=50;BaseQRankSum=-4.840e-01;DP=212;ExcessHet=13.8605;FS=8.072;InbreedingCoeff=-0.3815;MLEAC=31;MLEAF=0.620;MQ=60.00;MQRankSum=0.00;QD=21.20;ReadPosRankSum=0.00;SOR=0.327	GT:AD:DP:GQ:PGT:PID:PL:PS	./.:5,0:5:0:.:.:0,0,139	./.:4,0:4:0:.:.:0,0,0	./.:4,0:4:0:.:.:0,0,50	0/0:2,0:2:6:.:.:0,6,49	0/1:5,3:10:99:.:.:111,0,201	0|1:8,4:12:99:0|1:371_C_G:124,0,324:371	./.	0|0:5,0:5:15:0|1:371_C_G:0,15,225:371	1/1:0,6:6:18:.:.:270,18,0	1|1:0,4:4:12:1|1:371_C_G:178,12,0:371	1|1:0,4:4:12:1|1:371_C_G:160,12,0:371	0|1:3,4:7:99:0|1:371_C_G:159,0,114:371	0/1:4,6:10:99:.:.:240,0,150	0|1:3,1:4:33:0|1:371_C_G:33,0,123:371	0/1:5,2:7:69:.:.:69,0,204	./.:4,0:4:0:.:.:0,0,49	0/1:3,4:7:99:.:.:159,0,114	0|1:2,3:5:75:0|1:336_A_C:120,0,75:336	0/1:2,3:5:75:.:.:120,0,75	0/0:1,0:1:3:.:.:0,3,45	0/1:1,5:6:27:.:.:207,0,27	./.:9,0:9:0:.:.:0,0,144	./.:1,0:1:0:.:.:0,0,0	0/1:3,4:7:94:.:.:103,0,94	0/1:11,6:17:99:.:.:211,0,444	0/1:2,7:9:63:.:.:288,0,63	0/1:10,2:12:14:.:.:14,0,257	0/0:1,0:1:3:.:.:0,3,29	0/1:3,3:6:97:.:.:97,0,97	0/1:9,15:24:99:.:.:603,0,332	0|1:3,2:5:75:0|1:371_C_G:75,0,120:371	./.	0|1:1,2:3:36:0|1:336_A_C:81,0,36:336	./.:2,0:2:0:.:.:0,0,0
Unigene15713_All	373	.	T	C	613.9	PASS	AC=9;AF=0.161;AN=56;BaseQRankSum=0.00;DP=205;ExcessHet=3.1738;FS=1.012;InbreedingCoeff=-0.1530;MLEAC=11;MLEAF=0.196;MQ=60.00;MQRankSum=0.00;QD=9.03;ReadPosRankSum=-5.240e-01;SOR=0.480	GT:AD:DP:GQ:PGT:PID:PL:PS	0/0:5,0:5:15:.:.:0,15,190	0/0:4,0:4:12:.:.:0,12,168	0/0:3,0:3:9:.:.:0,9,135	0/0:2,0:2:6:.:.:0,6,49	0/0:10,0:10:30:.:.:0,30,393	./.:13,0:13:0:.:.:0,0,349	./.	0|0:5,0:5:15:0|1:371_C_G:0,15,225:371	0/1:3,3:6:99:.:.:117,0,117	0/0:3,0:3:9:.:.:0,9,94	0/0:3,0:3:9:.:.:0,9,94	0/0:8,0:8:21:.:.:0,21,315	0/0:10,0:10:30:.:.:0,30,307	0|1:3,1:4:33:0|1:371_C_G:33,0,123:371	0/1:6,1:7:24:.:.:24,0,249	0/0:4,0:4:12:.:.:0,12,139	0/1:5,2:7:69:.:.:69,0,204	0/0:4,0:4:12:.:.:0,12,139	0/1:4,1:5:30:.:.:30,0,158	0/0:1,0:1:3:.:.:0,3,45	0|1:4,2:6:72:0|1:373_T_C:72,0,162:373	0/0:9,0:9:27:.:.:0,27,323	./.:1,0:1:0:.:.:0,0,0	./.:7,0:7:0:.:.:0,0,124	0/1:13,3:16:87:.:.:87,0,537	0/1:6,3:9:99:.:.:104,0,243	0/0:12,0:12:36:.:.:0,36,353	0/0:1,0:1:3:.:.:0,3,29	0/0:6,0:6:15:.:.:0,15,225	0/1:20,4:24:99:.:.:108,0,828	0/0:5,0:5:15:.:.:0,15,144	./.	0/0:2,0:2:3:.:.:0,3,45	./.:2,0:2:0:.:.:0,0,0
Unigene15713_All	374	.	T	A	2351.58	PASS	AC=21;AF=0.389;AN=54;BaseQRankSum=-5.240e-01;DP=206;ExcessHet=9.4037;FS=3.121;InbreedingCoeff=-0.3780;MLEAC=26;MLEAF=0.481;MQ=60.00;MQRankSum=0.00;QD=17.29;ReadPosRankSum=0.031;SOR=0.463	GT:AD:DP:GQ:PGT:PID:PL:PS	./.:5,0:5:0:.:.:0,0,145	./.:4,0:4:0:.:.:0,0,0	./.:3,0:3:0:.:.:0,0,47	0/0:2,0:2:6:.:.:0,6,49	0|1:5,5:10:99:0|1:316_T_A:195,0,195:316	0|1:8,4:12:99:0|1:371_C_G:124,0,324:371	./.	0/0:5,0:5:15:.:.:0,15,144	0/1:3,3:6:99:.:.:117,0,117	1|1:0,4:4:12:1|1:371_C_G:178,12,0:371	1|1:0,3:3:9:1|1:371_C_G:135,9,0:371	0|1:3,4:7:99:0|1:371_C_G:159,0,114:371	0/1:4,6:10:99:.:.:240,0,150	0/0:4,0:4:12:.:.:0,12,159	0/1:6,2:8:66:.:.:66,0,246	./.:4,0:4:0:.:.:0,0,49	0/1:5,2:7:69:.:.:69,0,204	0|1:2,2:4:78:0|1:336_A_C:78,0,78:336	0/1:3,2:5:68:.:.:68,0,120	0/0:1,0:1:3:.:.:0,3,45	0|1:3,3:6:99:0|1:353_G_A:117,0,117:353	./.:9,0:9:0:.:.:0,0,144	0/0:1,0:1:3:.:.:0,3,45	0/1:6,1:7:24:.:.:24,0,249	0/1:14,2:16:42:.:.:42,0,582	0/1:5,4:9:99:.:.:153,0,194	0/0:12,0:12:36:.:.:0,36,353	0/0:1,0:1:3:.:.:0,3,29	0/1:5,1:6:27:.:.:27,0,187	0/1:13,11:24:99:.:.:423,0,512	0|1:3,2:5:75:0|1:371_C_G:75,0,120:371	./.	0|1:1,1:2:39:0|1:336_A_C:39,0,39:336	0/0:2,0:2:3:.:.:0,3,45
Unigene15713_All	382	.	A	T	200.48	PASS	AC=3;AF=0.056;AN=54;BaseQRankSum=0.887;DP=205;ExcessHet=0.2531;FS=10.965;InbreedingCoeff=-0.0603;MLEAC=4;MLEAF=0.074;MQ=60.00;MQRankSum=0.00;QD=6.68;ReadPosRankSum=-4.890e-01;SOR=2.541	GT:AD:DP:GQ:PGT:PID:PL:PS	0/0:5,0:5:15:.:.:0,15,195	./.:4,0:4:0:.:.:0,0,95	0/0:3,0:3:9:.:.:0,9,134	0/0:2,0:2:6:.:.:0,6,49	0|1:8,2:10:60:0|1:307_G_A:60,0,330:307	0/0:12,0:12:36:.:.:0,36,409	./.:1,0:1:0:.:.:0,0,0	0/0:5,0:5:15:.:.:0,15,144	0/0:5,0:5:15:.:.:0,15,184	0/0:3,0:3:9:.:.:0,9,70	0/0:3,0:3:6:.:.:0,6,90	0/0:7,0:7:21:.:.:0,21,273	0/0:10,0:10:21:.:.:0,21,315	0/0:4,0:4:12:.:.:0,12,159	0|1:8,2:10:60:0|1:307_G_A:60,0,330:307	./.:6,0:6:0:.:.:0,0,49	./.:6,0:6:0:.:.:0,0,139	0/0:4,0:4:12:.:.:0,12,123	0/0:4,0:4:9:.:.:0,9,135	0/0:1,0:1:3:.:.:0,3,45	0/0:7,0:7:21:.:.:0,21,217	./.:11,0:11:0:.:.:0,0,144	0/0:1,0:1:3:.:.:0,3,45	0|1:7,3:10:99:0|1:307_G_A:105,0,285:307	0/0:14,0:14:42:.:.:0,42,466	0/0:6,0:6:18:.:.:0,18,188	0/0:11,0:11:33:.:.:0,33,340	0/0:1,0:1:3:.:.:0,3,29	0/0:4,0:4:12:.:.:0,12,139	0/0:21,0:21:60:.:.:0,60,900	0/0:5,0:5:15:.:.:0,15,144	./.	0/0:6,0:6:18:.:.:0,18,269	./.:3,0:3:0:.:.:0,0,45
Unigene15713_All	387	.	G	A	289.78	PASS	AC=3;AF=0.054;AN=56;BaseQRankSum=1.61;DP=205;ExcessHet=0.2436;FS=13.801;InbreedingCoeff=0.0227;MLEAC=4;MLEAF=0.071;MQ=60.00;MQRankSum=0.00;QD=9.66;ReadPosRankSum=-1.465e+00;SOR=3.037	GT:AD:DP:GQ:PGT:PID:PL:PS	0/0:5,0:5:15:.:.:0,15,195	./.:4,0:4:0:.:.:0,0,93	0/0:3,0:3:9:.:.:0,9,134	0/0:2,0:2:6:.:.:0,6,49	0|1:8,3:11:99:0|1:307_G_A:102,0,327:307	0/0:12,0:12:36:.:.:0,36,409	./.:1,0:1:0:.:.:0,0,0	0/0:5,0:5:15:.:.:0,15,144	0/0:5,0:5:15:.:.:0,15,184	0/0:3,0:3:9:.:.:0,9,70	0/0:3,0:3:3:.:.:0,3,45	0/0:8,0:8:24:.:.:0,24,250	0/0:9,0:9:18:.:.:0,18,270	0/0:4,0:4:12:.:.:0,12,159	0|1:6,2:8:66:0|1:307_G_A:66,0,246:307	./.:6,0:6:0:.:.:0,0,49	0/0:6,0:6:15:.:.:0,15,225	0/0:4,0:4:12:.:.:0,12,123	0/0:4,0:4:9:.:.:0,9,135	0/0:1,0:1:3:.:.:0,3,45	0/0:8,0:8:24:.:.:0,24,270	./.:10,0:10:0:.:.:0,0,99	0/0:1,0:1:3:.:.:0,3,45	0|1:7,4:11:99:0|1:307_G_A:147,0,282:307	0/0:14,0:14:42:.:.:0,42,466	0/0:6,0:6:18:.:.:0,18,188	0/0:11,0:11:33:.:.:0,33,340	0/0:1,0:1:3:.:.:0,3,29	0/0:4,0:4:12:.:.:0,12,139	0/0:21,0:21:60:.:.:0,60,900	0/0:5,0:5:15:.:.:0,15,144	./.	0/0:6,0:6:18:.:.:0,18,269	./.:3,0:3:0:.:.:0,0,0
Unigene15713_All	390	.	G	T,A	330.34	PASS	AC=1,3;AF=0.019,0.058;AN=52;BaseQRankSum=1.61;DP=202;ExcessHet=0.5163;FS=26.633;InbreedingCoeff=-0.0186;MLEAC=1,4;MLEAF=0.019,0.077;MQ=60.00;MQRankSum=0.00;QD=7.51;ReadPosRankSum=0.00;SOR=2.615	GT:AD:DP:GQ:PGT:PID:PL:PS	0/0:5,0,0:5:15:.:.:0,15,195,15,195,195	0/0:4,0,0:4:12:.:.:0,12,173,12,173,173	0/0:3,0,0:3:9:.:.:0,9,134,9,134,134	0/0:2,0,0:2:6:.:.:0,6,49,6,49,49	0|2:8,0,3:11:99:0|1:307_G_A:102,126,462,0,336,327:307	0/0:13,0,0:13:39:.:.:0,39,379,39,379,379	./.:1,0,0:1:0:.:.:0,0,0,0,0,0	0/0:5,0,0:5:15:.:.:0,15,144,15,144,144	0/0:5,0,0:5:15:.:.:0,15,184,15,184,184	0/0:3,0,0:3:9:.:.:0,9,70,9,70,70	./.:3,0,0:3:0:.:.:0,0,5,0,5,5	0/0:8,0,0:8:24:.:.:0,24,250,24,250,250	0/0:6,0,0:6:15:.:.:0,15,225,15,225,225	0/0:4,0,0:4:12:.:.:0,12,159,12,159,159	0|2:6,0,2:8:66:0|1:307_G_A:66,84,336,0,252,246:307	./.:6,0,0:6:0:.:.:0,0,49,0,49,49	./.:6,0,0:6:0:.:.:0,0,139,0,139,139	0/0:3,0,0:3:9:.:.:0,9,94,9,94,94	0/0:3,0,0:3:6:.:.:0,6,90,6,90,90	0/0:1,0,0:1:3:.:.:0,3,45,3,45,45	./.:8,0,0:8:0:.:.:0,0,188,0,188,188	./.:10,0,0:10:0:.:.:0,0,99,0,99,99	0/0:1,0,0:1:3:.:.:0,3,45,3,45,45	0/2:6,1,4:11:99:.:.:150,126,375,0,210,240	0|1:12,2,0:14:48:0|1:390_G_T:48,0,498,84,504,588:390	0/0:6,0,0:6:15:.:.:0,15,225,15,225,225	0/0:11,0,0:11:33:.:.:0,33,340,33,340,340	0/0:1,0,0:1:3:.:.:0,3,29,3,29,29	0/0:4,0,0:4:12:.:.:0,12,139,12,139,139	0/0:22,0,0:22:66:.:.:0,66,929,66,929,929	0/0:5,0,0:5:15:.:.:0,15,144,15,144,144	./.	0/0:6,0,0:6:18:.:.:0,18,269,18,269,269	./.:3,0,0:3:0:.:.:0,0,0,0,0,0
Unigene15713_All	392	.	G	T	309.5	PASS	AC=3;AF=0.052;AN=58;BaseQRankSum=1.61;DP=199;ExcessHet=0.2266;FS=12.009;InbreedingCoeff=-0.0531;MLEAC=4;MLEAF=0.069;MQ=60.00;MQRankSum=0.00;QD=10.32;ReadPosRankSum=-3.190e-01;SOR=2.255	GT:AD:DP:GQ:PGT:PID:PL:PS	0/0:5,0:5:15:.:.:0,15,195	0/0:4,0:4:12:.:.:0,12,173	0/0:3,0:3:9:.:.:0,9,134	0/0:2,0:2:6:.:.:0,6,49	0|1:8,3:11:99:0|1:307_G_A:102,0,327:307	0/0:13,0:13:39:.:.:0,39,379	0/0:1,0:1:3:.:.:0,3,45	0/0:5,0:5:15:.:.:0,15,144	0/0:5,0:5:15:.:.:0,15,184	0/0:3,0:3:9:.:.:0,9,70	0/0:1,0:1:3:.:.:0,3,45	0/0:8,0:8:24:.:.:0,24,250	0/0:6,0:6:15:.:.:0,15,225	0/0:4,0:4:12:.:.:0,12,159	0|1:6,2:8:66:0|1:307_G_A:66,0,246:307	./.:6,0:6:0:.:.:0,0,49	./.:6,0:6:0:.:.:0,0,139	0/0:3,0:3:9:.:.:0,9,94	0/0:3,0:3:6:.:.:0,6,90	0/0:1,0:1:3:.:.:0,3,45	0/0:8,0:8:24:.:.:0,24,278	./.:10,0:10:0:.:.:0,0,188	0/0:1,0:1:3:.:.:0,3,45	0|1:7,4:11:99:0|1:307_G_A:147,0,282:307	0/0:14,0:14:42:.:.:0,42,466	0/0:6,0:6:15:.:.:0,15,225	0/0:11,0:11:33:.:.:0,33,340	0/0:1,0:1:3:.:.:0,3,29	0|0:3,0:4:9:0|1:392_G_A:0,9,135:392	0/0:21,0:21:60:.:.:0,60,900	0/0:5,0:5:15:.:.:0,15,144	./.	0/0:6,0:6:18:.:.:0,18,269	./.:3,0:3:0:.:.:0,0,0
Unigene15713_All	395	.	C	A	71.79	PASS	AC=1;AF=0.017;AN=60;BaseQRankSum=0.674;DP=198;ExcessHet=0.0000;FS=0.000;InbreedingCoeff=-0.0899;MLEAC=1;MLEAF=0.017;MQ=60.00;MQRankSum=0.00;QD=8.97;ReadPosRankSum=-3.190e-01;SOR=0.275	GT:AD:DP:GQ:PGT:PID:PL:PS	0/0:5,0:5:15:.:.:0,15,195	0/0:4,0:4:12:.:.:0,12,173	0/0:3,0:3:9:.:.:0,9,134	0/0:2,0:2:6:.:.:0,6,49	0/0:10,0:10:24:.:.:0,24,360	0/0:13,0:13:39:.:.:0,39,379	0/0:1,0:1:3:.:.:0,3,29	0/0:5,0:5:15:.:.:0,15,144	0/0:5,0:5:15:.:.:0,15,184	0/0:3,0:3:9:.:.:0,9,70	0/0:1,0:1:3:.:.:0,3,45	0/0:8,0:8:24:.:.:0,24,250	0/0:6,0:6:15:.:.:0,15,225	0/0:4,0:4:12:.:.:0,12,159	0/0:8,0:8:21:.:.:0,21,315	./.:6,0:6:0:.:.:0,0,49	./.:6,0:6:0:.:.:0,0,139	0/0:3,0:3:9:.:.:0,9,94	0/0:3,0:3:6:.:.:0,6,90	0/0:1,0:1:3:.:.:0,3,45	0|1:6,2:8:66:0|1:373_T_C:66,0,226:373	./.:10,0:10:0:.:.:0,0,99	0/0:1,0:1:3:.:.:0,3,45	0/0:11,0:11:30:.:.:0,30,450	0/0:14,0:14:39:.:.:0,39,585	0/0:6,0:6:15:.:.:0,15,225	0/0:11,0:11:33:.:.:0,33,340	0/0:1,0:1:3:.:.:0,3,29	0|0:3,0:4:9:0|1:392_G_A:0,9,135:392	0/0:21,0:21:60:.:.:0,60,900	0/0:5,0:5:15:.:.:0,15,144	./.	0/0:6,0:6:15:.:.:0,15,225	0/0:3,0:3:9:.:.:0,9,134
Unigene15713_All	398	.	G	A	2721.59	PASS	AC=25;AF=0.463;AN=54;BaseQRankSum=1.10;DP=190;ExcessHet=7.3857;FS=6.800;InbreedingCoeff=-0.3172;MLEAC=28;MLEAF=0.519;MQ=60.00;MQRankSum=0.00;QD=19.17;ReadPosRankSum=0.00;SOR=1.246	GT:AD:DP:GQ:PGT:PID:PL:PS	0/1:1,4:5:30:.:.:164,0,30	./.:4,0:4:0:.:.:0,0,87	./.:3,0:3:0:.:.:0,0,47	1/1:0,2:2:6:.:.:49,6,0	0/1:3,7:10:99:.:.:260,0,105	0|1:6,7:13:99:0|1:398_G_A:276,0,231:398	./.:1,0:1:0:.:.:0,0,0	0/0:5,0:5:12:.:.:0,12,180	0/0:5,0:5:15:.:.:0,15,184	0/0:3,0:3:9:.:.:0,9,70	0/0:1,0:1:3:.:.:0,3,45	0|1:5,3:8:99:0|1:398_G_A:111,0,201:398	0/1:3,3:6:99:.:.:117,0,117	0/1:1,3:4:33:.:.:122,0,33	0/1:3,6:9:87:.:.:182,0,87	1/1:0,2:2:6:.:.:49,6,0	0|1:3,3:6:99:0|1:398_G_A:117,0,117:398	0/0:3,0:3:9:.:.:0,9,94	0|1:1,2:3:36:0|1:398_G_A:81,0,36:398	./.:1,0:1:0:.:.:0,0,0	0|1:6,2:8:66:0|1:398_G_A:66,0,246:398	./.:10,0:10:0:.:.:0,0,9	0/0:1,0:1:3:.:.:0,3,45	0/1:5,6:11:99:.:.:216,0,131	0/1:8,6:14:99:.:.:186,0,277	0/1:5,1:6:27:.:.:27,0,207	0/1:2,9:11:16:.:.:290,0,16	1|1:0,1:1:3:1|1:398_G_A:45,3,0:398	0/1:2,2:4:37:.:.:37,0,78	0/1:15,6:21:99:.:.:166,0,591	0/1:2,3:5:75:.:.:79,0,75	./.	1/1:0,1:1:3:.:.:45,3,0	./.:3,0:3:0:.:.:0,0,0
Unigene15713_All	399	.	T	C	334.46	PASS	AC=3;AF=0.052;AN=58;BaseQRankSum=1.18;DP=183;ExcessHet=0.2348;FS=12.390;InbreedingCoeff=0.0997;MLEAC=4;MLEAF=0.069;MQ=60.00;MQRankSum=0.00;QD=11.15;ReadPosRankSum=-5.660e-01;SOR=2.249	GT:AD:DP:GQ:PGT:PID:PL:PS	0/0:5,0:5:15:.:.:0,15,192	0/0:4,0:4:12:.:.:0,12,159	0/0:3,0:3:9:.:.:0,9,129	0/0:2,0:2:6:.:.:0,6,40	0|1:7,3:10:99:0|1:307_G_A:105,0,285:307	0/0:13,0:13:39:.:.:0,39,448	./.:1,0:1:0:.:.:0,0,0	0/0:5,0:5:12:.:.:0,12,180	0/0:5,0:5:15:.:.:0,15,184	0/0:3,0:3:9:.:.:0,9,70	0/0:1,0:1:3:.:.:0,3,45	0/0:8,0:8:24:.:.:0,24,278	0/0:5,0:5:15:.:.:0,15,184	0/0:4,0:4:12:.:.:0,12,159	0|1:6,3:9:99:0|1:307_G_A:108,0,243:307	0/0:2,0:2:6:.:.:0,6,49	0/0:6,0:6:15:.:.:0,15,225	0/0:3,0:3:9:.:.:0,9,94	0/0:2,0:2:6:.:.:0,6,74	0/0:1,0:1:3:.:.:0,3,45	0/0:6,0:6:18:.:.:0,18,229	./.:10,0:10:0:.:.:0,0,9	0/0:1,0:1:3:.:.:0,3,45	0|1:7,4:11:99:0|1:307_G_A:147,0,282:307	0/0:12,0:12:36:.:.:0,36,377	0/0:5,0:5:12:.:.:0,12,180	0/0:11,0:11:33:.:.:0,33,344	0/0:1,0:1:3:.:.:0,3,45	0/0:4,0:4:12:.:.:0,12,123	0/0:21,0:21:54:.:.:0,54,810	0/0:5,0:5:15:.:.:0,15,144	./.	./.:1,0:1:0:.:.:0,0,0	./.:3,0:3:0:.:.:0,0,0
Unigene15713_All	403	.	T	C,A	625.83	PASS	AC=4,3;AF=0.071,0.054;AN=56;BaseQRankSum=0.566;DP=175;ExcessHet=0.1423;FS=24.657;InbreedingCoeff=0.0675;MLEAC=5,4;MLEAF=0.089,0.071;MQ=60.00;MQRankSum=0.00;QD=16.05;ReadPosRankSum=-5.240e-01;SOR=1.064	GT:AD:DP:GQ:PGT:PID:PL:PS	0/0:5,0,0:5:15:.:.:0,15,192,15,192,192	./.:4,0,0:4:0:.:.:0,0,90,0,90,90	./.:3,0,0:3:0:.:.:0,0,46,0,46,46	0/0:2,0,0:2:6:.:.:0,6,40,6,40,40	0/2:5,0,3:8:99:.:.:108,123,333,0,210,243	./.:13,0,0:13:0:.:.:0,0,346,0,346,346	./.:1,0,0:1:0:.:.:0,0,0,0,0,0	1|1:0,5,0:5:15:1|1:403_T_C:205,15,0,205,15,205:403	0/0:5,0,0:5:15:.:.:0,15,184,15,184,184	0/0:3,0,0:3:9:.:.:0,9,70,9,70,70	0/0:1,0,0:1:3:.:.:0,3,45,3,45,45	0/0:8,0,0:8:24:.:.:0,24,278,24,278,278	0/0:5,0,0:5:15:.:.:0,15,225,15,225,225	0/0:4,0,0:4:12:.:.:0,12,159,12,159,159	0/2:4,1,3:8:84:.:.:114,84,249,0,126,159	0/0:2,0,0:2:6:.:.:0,6,49,6,49,49	0/0:6,0,0:6:18:.:.:0,18,229,18,229,229	0/1:1,2,0:3:20:.:.:40,0,20,43,26,69	0/0:2,0,0:2:6:.:.:0,6,74,6,74,74	0/0:1,0,0:1:3:.:.:0,3,45,3,45,45	0/0:6,0,0:6:18:.:.:0,18,229,18,229,229	0/1:2,3,0:5:65:.:.:65,0,75,71,84,154	0/0:1,0,0:1:3:.:.:0,3,45,3,45,45	0/2:5,1,4:10:99:.:.:150,143,314,0,155,215	0/0:12,0,0:12:36:.:.:0,36,377,36,377,377	0/0:5,0,0:5:15:.:.:0,15,184,15,184,184	0/0:11,0,0:11:33:.:.:0,33,344,33,344,344	0/0:1,0,0:1:3:.:.:0,3,45,3,45,45	0/0:4,0,0:4:12:.:.:0,12,123,12,123,123	0/0:21,0,0:21:63:.:.:0,63,945,63,945,945	0/0:5,0,0:5:15:.:.:0,15,144,15,144,144	./.	0/0:1,0,0:1:3:.:.:0,3,45,3,45,45	./.:3,0,0:3:0:.:.:0,0,0,0,0,0
Unigene15713_All	409	.	A	T	432.18	PASS	AC=3;AF=0.056;AN=54;BaseQRankSum=-1.350e-01;DP=169;ExcessHet=0.2531;FS=11.735;InbreedingCoeff=0.0708;MLEAC=4;MLEAF=0.074;MQ=60.00;MQRankSum=0.00;QD=15.44;ReadPosRankSum=-4.640e-01;SOR=1.895	GT:AD:DP:GQ:PGT:PID:PL:PS	0/0:5,0:5:15:.:.:0,15,192	./.:4,0:4:0:.:.:0,0,83	0/0:3,0:3:6:.:.:0,6,90	0/0:2,0:2:6:.:.:0,6,40	0|1:5,4:9:99:0|1:307_G_A:153,0,198:307	0/0:13,0:13:36:.:.:0,36,540	./.:1,0:1:0:.:.:0,0,0	0/0:4,0:4:9:.:.:0,9,135	0/0:5,0:5:15:.:.:0,15,184	0/0:3,0:3:9:.:.:0,9,70	0/0:1,0:1:3:.:.:0,3,45	0/0:8,0:8:24:.:.:0,24,278	0/0:5,0:5:12:.:.:0,12,180	0/0:4,0:4:12:.:.:0,12,159	0|1:5,3:8:99:0|1:307_G_A:111,0,201:307	0/0:2,0:2:6:.:.:0,6,49	./.:6,0:6:0:.:.:0,0,139	0/0:3,0:3:9:.:.:0,9,78	0/0:2,0:2:6:.:.:0,6,74	0/0:1,0:1:3:.:.:0,3,45	0/0:6,0:6:18:.:.:0,18,229	0/0:4,0:4:12:.:.:0,12,139	./.:2,0:2:0:.:.:0,0,0	0|1:6,5:11:99:0|1:307_G_A:192,0,237:307	0/0:12,0:12:36:.:.:0,36,377	0/0:4,0:4:12:.:.:0,12,139	0/0:10,0:10:27:.:.:0,27,405	0/0:1,0:1:3:.:.:0,3,45	0/0:4,0:4:12:.:.:0,12,123	0/0:18,0:18:51:.:.:0,51,765	0/0:5,0:5:15:.:.:0,15,144	./.	./.	./.:3,0:3:0:.:.:0,0,0
Unigene15713_All	412	.	C	T,G	1226.63	PASS	AC=9,3;AF=0.161,0.054;AN=56;BaseQRankSum=0.912;DP=170;ExcessHet=0.3288;FS=0.000;InbreedingCoeff=0.1323;MLEAC=9,4;MLEAF=0.161,0.071;MQ=60.00;MQRankSum=0.00;QD=18.59;ReadPosRankSum=-4.640e-01;SOR=0.723	GT:AD:DP:GQ:PGT:PID:PL:PS	0/0:5,0,0:5:15:.:.:0,15,192,15,192,192	0/0:4,0,0:4:12:.:.:0,12,173,12,173,173	0/0:3,0,0:3:6:.:.:0,6,90,6,90,90	0/0:2,0,0:2:6:.:.:0,6,40,6,40,40	0|2:5,0,4:9:99:0|1:307_G_A:153,168,378,0,210,198:307	0|1:7,7,0:14:99:0|1:398_G_A:273,0,273,294,294,588:398	./.:1,0,0:1:0:.:.:0,0,0,0,0,0	0/0:4,0,0:4:9:.:.:0,9,135,9,135,135	0/0:5,0,0:5:15:.:.:0,15,184,15,184,184	0/0:3,0,0:3:9:.:.:0,9,70,9,70,70	0/0:1,0,0:1:3:.:.:0,3,45,3,45,45	0|1:5,3,0:8:99:0|1:398_G_A:111,0,201,126,210,336:398	0/0:3,0,0:3:9:.:.:0,9,134,9,134,134	0|1:3,1,0:4:33:0|1:412_C_T:33,0,123,42,126,168:412	0|2:5,0,3:8:99:0|1:307_G_A:111,126,336,0,210,201:307	0/0:2,0,0:2:6:.:.:0,6,49,6,49,49	0|1:3,3,0:6:99:0|1:398_G_A:117,0,117,126,126,252:398	0/0:3,0,0:3:9:.:.:0,9,78,9,78,78	1|1:0,2,0:2:6:1|1:398_G_A:90,6,0,90,6,90:398	./.:1,0,0:1:0:.:.:0,0,0,0,0,0	0|1:4,2,0:6:72:0|1:398_G_A:72,0,162,84,168,252:398	0/0:4,0,0:4:12:.:.:0,12,139,12,139,139	./.:2,0,0:2:0:.:.:0,0,0,0,0,0	0|2:5,0,8:13:99:0|1:307_G_A:280,295,505,0,210,186:307	0/0:12,0,0:12:36:.:.:0,36,377,36,377,377	0/0:4,0,0:4:12:.:.:0,12,139,12,139,139	0/0:10,0,0:10:27:.:.:0,27,405,27,405,405	1|1:0,1,0:1:3:1|1:398_G_A:45,3,0,45,3,45:398	0/0:4,0,0:4:12:.:.:0,12,123,12,123,123	0|0:17,1,0:18:9:0|1:412_C_T:0,9,720,51,723,765:412	0/0:5,0,0:5:15:.:.:0,15,144,15,144,144	./.	./.	./.:3,0,0:3:0:.:.:0,0,0,0,0,0
Unigene15713_All	417	.	C	T	63.79	PASS	AC=1;AF=0.015;AN=66;BaseQRankSum=-1.383e+00;DP=167;ExcessHet=0.0000;FS=0.000;InbreedingCoeff=-0.0794;MLEAC=1;MLEAF=0.015;MQ=60.00;MQRankSum=0.00;QD=15.95;ReadPosRankSum=0.00;SOR=0.148	GT:AD:DP:GQ:PGT:PID:PL:PS	0/0:5,0:5:15:.:.:0,15,192	0/0:4,0:4:12:.:.:0,12,180	0/0:3,0:3:6:.:.:0,6,90	0/0:2,0:2:6:.:.:0,6,40	0/0:9,0:9:18:.:.:0,18,270	0/0:13,0:13:39:.:.:0,39,448	0/0:1,0:1:3:.:.:0,3,45	0|1:2,2:4:78:0|1:417_C_T:78,0,78:417	0/0:5,0:5:12:.:.:0,12,180	0/0:2,0:2:6:.:.:0,6,90	0/0:1,0:1:3:.:.:0,3,45	0/0:8,0:8:21:.:.:0,21,315	0/0:3,0:3:9:.:.:0,9,134	0/0:4,0:4:12:.:.:0,12,159	0/0:7,0:7:21:.:.:0,21,233	0/0:2,0:2:6:.:.:0,6,49	0/0:6,0:6:12:.:.:0,12,180	0/0:3,0:3:9:.:.:0,9,78	0/0:2,0:2:6:.:.:0,6,61	0/0:1,0:1:3:.:.:0,3,29	0/0:6,0:6:18:.:.:0,18,200	0/0:3,0:3:9:.:.:0,9,135	0/0:2,0:2:6:.:.:0,6,90	0/0:13,0:13:39:.:.:0,39,413	0/0:12,0:12:33:.:.:0,33,495	0/0:4,0:4:12:.:.:0,12,139	0/0:9,0:9:24:.:.:0,24,360	0/0:1,0:1:3:.:.:0,3,45	0/0:4,0:4:12:.:.:0,12,123	0/0:18,0:18:42:.:.:0,42,630	0/0:5,0:5:15:.:.:0,15,144	./.	0/0:1,0:1:3:.:.:0,3,45	0/0:3,0:3:6:.:.:0,6,90
Unigene15713_All	418	.	G	A	737.59	PASS	AC=6;AF=0.115;AN=52;BaseQRankSum=0.751;DP=166;ExcessHet=1.4040;FS=8.421;InbreedingCoeff=0.0199;MLEAC=8;MLEAF=0.154;MQ=60.00;MQRankSum=0.00;QD=14.75;ReadPosRankSum=-4.840e-01;SOR=0.155	GT:AD:DP:GQ:PGT:PID:PL:PS	0/1:4,1:5:10:.:.:10,0,165	./.:4,0:4:0:.:.:0,0,0	./.:3,0:3:0:.:.:0,0,39	0/0:2,0:2:6:.:.:0,6,40	0/1:4,5:9:99:.:.:198,0,153	0/0:13,0:13:14:.:.:0,14,398	./.:1,0:1:0:.:.:0,0,0	0/1:2,2:4:78:.:.:78,0,78	0/0:5,0:5:12:.:.:0,12,180	0/0:2,0:2:6:.:.:0,6,90	0/0:1,0:1:3:.:.:0,3,45	0/0:8,0:8:21:.:.:0,21,315	0/0:3,0:3:9:.:.:0,9,134	0/0:4,0:4:12:.:.:0,12,159	0|1:4,3:7:99:0|1:307_G_A:114,0,159:307	0/0:2,0:2:6:.:.:0,6,49	./.:5,0:5:0:.:.:0,0,94	0/0:3,0:3:9:.:.:0,9,78	0/0:2,0:2:6:.:.:0,6,61	0/0:1,0:1:3:.:.:0,3,29	0/0:6,0:6:18:.:.:0,18,200	0/0:4,0:4:12:.:.:0,12,139	./.:2,0:2:0:.:.:0,0,0	0|1:5,8:13:99:0|1:307_G_A:280,0,186:307	0/0:12,0:12:33:.:.:0,33,495	0/0:4,0:4:12:.:.:0,12,139	0/0:9,0:9:24:.:.:0,24,360	0/0:1,0:1:3:.:.:0,3,45	0/0:4,0:4:12:.:.:0,12,123	0/1:14,3:17:84:.:.:84,0,579	0/0:5,0:5:15:.:.:0,15,144	./.	./.:1,0:1:0:.:.:0,0,0	./.:3,0:3:0:.:.:0,0,0
Unigene15713_All	428	.	T	A	652.57	SOR4	AC=8;AF=0.133;AN=60;BaseQRankSum=0.967;DP=154;ExcessHet=0.2424;FS=18.700;InbreedingCoeff=-0.0627;MLEAC=9;MLEAF=0.150;MQ=60.00;MQRankSum=0.00;QD=21.05;ReadPosRankSum=-5.240e-01;SOR=4.514	GT:AD:DP:GQ:PGT:PID:PL:PS	0/0:5,0:5:9:.:.:0,9,135	./.	0/0:2,0:2:3:.:.:0,3,45	0/0:2,0:2:6:.:.:0,6,40	0/0:5,0:5:15:.:.:0,15,221	0|1:6,7:13:99:0|1:398_G_A:276,0,231:398	0/0:1,0:1:3:.:.:0,3,16	0/0:3,0:3:9:.:.:0,9,118	0/0:4,0:4:6:.:.:0,6,90	0/0:2,0:2:6:.:.:0,6,90	0/0:2,0:2:3:.:.:0,3,45	0|1:7,3:10:99:0|1:398_G_A:105,0,285:398	0/0:3,0:3:9:.:.:0,9,134	0|1:5,1:6:27:0|1:412_C_T:27,0,207:412	0/0:6,0:6:18:.:.:0,18,229	0/0:2,0:2:3:.:.:0,3,45	0|1:2,3:5:75:0|1:398_G_A:120,0,75:398	0/0:3,0:3:6:.:.:0,6,90	0|1:1,2:3:36:0|1:398_G_A:81,0,36:398	./.:1,0:1:0:.:.:0,0,0	0/1:4,1:5:30:.:.:30,0,124	0/0:4,0:4:9:.:.:0,9,135	0/0:2,0:2:6:.:.:0,6,74	0/0:13,0:13:27:.:.:0,27,405	0/0:10,0:10:18:.:.:0,18,270	0/0:4,0:4:6:.:.:0,6,90	0/0:9,0:9:15:.:.:0,15,225	1|1:0,1:1:3:1|1:398_G_A:45,3,0:398	0/0:4,0:4:3:.:.:0,3,45	.|.:.:.:0:0|1:412_C_T:0,0,585:412	0/0:5,0:5:12:.:.:0,12,180	./.	0/0:1,0:1:3:.:.:0,3,45	0/0:3,0:3:9:.:.:0,9,118
Unigene15713_All	433	.	G	A	4924.84	PASS	AC=38;AF=0.655;AN=58;BaseQRankSum=0.566;DP=160;ExcessHet=0.7865;FS=33.679;InbreedingCoeff=-0.0336;MLEAC=43;MLEAF=0.741;MQ=60.00;MQRankSum=0.00;QD=34.44;ReadPosRankSum=1.04;SOR=2.816	GT:AD:DP:GQ:PGT:PID:PL:PS	1|1:0,5:5:15:1|1:433_G_A:225,15,0:433	./.	./.	1|1:0,2:2:6:1|1:433_G_A:90,6,0:433	0|1:3,2:5:75:0|1:433_G_A:75,0,120:433	0|1:1,12:13:6:0|1:433_G_A:501,0,6:433	0/0:1,0:1:3:.:.:0,3,16	0/0:3,0:3:9:.:.:0,9,118	1/1:0,4:4:12:.:.:180,12,0	1|1:0,2:2:6:1|1:433_G_A:90,6,0:433	0|1:1,1:2:39:0|1:433_G_A:39,0,39:433	0|1:3,5:8:99:0|1:433_G_A:201,0,111:433	1/1:0,3:3:9:.:.:135,9,0	0|1:2,4:6:72:0|1:433_G_A:162,0,72:433	0|1:4,2:6:72:0|1:433_G_A:72,0,162:433	1|1:0,2:2:6:1|1:433_G_A:90,6,0:433	1|1:0,5:5:15:1|1:433_G_A:225,15,0:433	1|1:0,3:3:9:1|1:433_G_A:135,9,0:433	0|1:1,2:3:36:0|1:398_G_A:81,0,36:398	./.:1,0:1:0:.:.:0,0,0	1|1:0,5:5:15:1|1:433_G_A:225,15,0:433	0|1:2,3:5:75:0|1:433_G_A:120,0,75:433	./.:2,0:2:0:.:.:0,0,0	0|1:9,5:14:99:1|0:307_G_A:183,0,363:307	1|1:0,9:9:27:1|1:433_G_A:405,27,0:433	0/1:2,4:6:72:.:.:162,0,72	0|1:3,8:11:99:0|1:433_G_A:327,0,102:433	1|1:0,1:1:3:1|1:398_G_A:45,3,0:398	1|1:0,4:4:12:1|1:433_G_A:180,12,0:433	0/1:2,15:17:39:.:.:624,0,39	1|1:0,5:5:15:1|1:433_G_A:225,15,0:433	./.	0/0:1,0:1:3:.:.:0,3,45	0/0:3,0:3:9:.:.:0,9,118
Unigene15713_All	434	.	A	T	162.33	PASS	AC=3;AF=0.054;AN=56;BaseQRankSum=0.431;DP=156;ExcessHet=0.0000;FS=0.000;InbreedingCoeff=0.2154;MLEAC=3;MLEAF=0.054;MQ=60.00;MQRankSum=0.00;QD=26.83;ReadPosRankSum=-2.100e-01;SOR=1.302	GT:AD:DP:GQ:PGT:PID:PL:PS	./.:5,0:5:0:.:.:0,0,0	./.	./.	0/0:2,0:2:6:.:.:0,6,49	0/0:5,0:5:12:.:.:0,12,180	0/0:13,0:13:18:.:.:0,18,270	0/0:1,0:1:3:.:.:0,3,16	1|1:0,3:3:9:1|1:403_T_C:135,9,0:403	0/0:4,0:4:3:.:.:0,3,45	0/0:2,0:2:6:.:.:0,6,90	0|0:1,0:2:3:0|1:433_G_A:0,3,45:433	0/0:8,0:8:18:.:.:0,18,270	0/0:3,0:3:6:.:.:0,6,90	0/0:6,0:6:15:.:.:0,15,225	0|1:5,1:6:27:0|1:424_C_G:27,0,207:424	0/0:2,0:2:3:.:.:0,3,45	./.:5,0:5:0:.:.:0,0,94	0/0:3,0:3:6:.:.:0,6,90	0/0:3,0:3:6:.:.:0,6,90	0/0:1,0:1:3:.:.:0,3,45	0/0:5,0:5:15:.:.:0,15,168	0|0:5,0:5:15:0|1:432_T_TA:0,15,225:432	0/0:2,0:2:6:.:.:0,6,90	0/0:13,0:13:30:.:.:0,30,450	0/0:8,0:8:18:.:.:0,18,270	0/0:6,0:6:12:.:.:0,12,180	0/0:11,0:11:18:.:.:0,18,270	./.:1,0:1:0:.:.:0,0,0	0/0:4,0:4:3:.:.:0,3,45	0|0:15,0:15:45:0|1:434_A_AT:0,45,675:434	0/0:5,0:5:12:.:.:0,12,180	./.	0/0:1,0:1:3:.:.:0,3,45	0/0:3,0:3:9:.:.:0,9,118
Unigene15713_All	436	.	C	T	4731.98	PASS	AC=36;AF=0.643;AN=56;BaseQRankSum=0.414;DP=159;ExcessHet=0.9225;FS=28.437;InbreedingCoeff=-0.0347;MLEAC=42;MLEAF=0.750;MQ=60.00;MQRankSum=0.00;QD=33.32;ReadPosRankSum=0.481;SOR=2.750	GT:AD:DP:GQ:PGT:PID:PL:PS	1|1:0,5:5:15:1|1:433_G_A:225,15,0:433	./.	./.	1|1:0,2:2:6:1|1:433_G_A:90,6,0:433	0|1:3,2:5:75:0|1:433_G_A:75,0,120:433	0|1:1,12:13:6:0|1:433_G_A:501,0,6:433	0/0:1,0:1:3:.:.:0,3,16	0/0:3,0:3:9:.:.:0,9,118	1/1:0,4:4:12:.:.:180,12,0	1|1:0,2:2:6:1|1:433_G_A:90,6,0:433	./.:3,0:3:0:.:.:0,0,0	0|1:3,6:9:99:0|1:433_G_A:243,0,108:433	1/1:0,3:3:9:.:.:135,9,0	0|1:2,4:6:72:0|1:433_G_A:162,0,72:433	0|1:4,2:6:72:0|1:433_G_A:72,0,162:433	1|1:0,2:2:6:1|1:433_G_A:90,6,0:433	1|1:0,5:5:15:1|1:433_G_A:225,15,0:433	1|1:0,3:3:9:1|1:433_G_A:135,9,0:433	0|1:1,2:3:36:0|1:398_G_A:81,0,36:398	./.:1,0:1:0:.:.:0,0,0	1|1:0,5:5:15:1|1:433_G_A:225,15,0:433	0|1:2,3:5:75:0|1:433_G_A:120,0,75:433	./.:2,0:2:0:.:.:0,0,0	0|1:10,4:14:99:1|0:307_G_A:138,0,408:307	1|1:0,8:8:24:1|1:433_G_A:360,24,0:433	0/1:2,4:6:72:.:.:162,0,72	0|1:3,8:11:99:0|1:433_G_A:327,0,102:433	1|1:0,1:1:3:1|1:398_G_A:45,3,0:398	0|1:1,4:5:30:0|1:433_G_A:165,0,30:433	0/1:2,13:15:46:.:.:539,0,46	1|1:0,5:5:15:1|1:433_G_A:225,15,0:433	./.	0/0:1,0:1:3:.:.:0,3,45	0/0:3,0:3:9:.:.:0,9,118
Unigene15713_All	439	.	A	C,*	4655.95	PASS	AC=36,2;AF=0.643,0.036;AN=56;BaseQRankSum=0.751;DP=160;ExcessHet=1.3123;FS=32.660;InbreedingCoeff=0.0033;MLEAC=42,1;MLEAF=0.750,0.018;MQ=60.00;MQRankSum=0.00;QD=32.33;ReadPosRankSum=0.00;SOR=2.806	GT:AD:DP:GQ:PGT:PID:PL:PS	1|1:0,5,0:5:15:1|1:433_G_A:225,15,0,225,15,225:433	./.	./.	1|1:0,2,0:2:6:1|1:433_G_A:90,6,0,90,6,90:433	0|1:3,2,0:5:75:0|1:433_G_A:75,0,120,84,126,210:433	0|1:1,12,0:13:6:0|1:433_G_A:481,0,6,484,42,526:433	0/0:1,0,0:1:3:.:.:0,3,16,3,16,16	2|2:0,0,3:3:9:1|1:403_T_C:135,135,135,9,9,0:403	1/1:0,4,0:4:12:.:.:180,12,0,180,12,180	1|1:0,2,0:2:6:1|1:433_G_A:90,6,0,90,6,90:433	./.:4,0,0:4:0:.:.:0,0,0,0,0,0	0|1:3,6,0:9:99:0|1:433_G_A:243,0,108,252,126,378:433	1/1:0,3,0:3:9:.:.:135,9,0,135,9,135	0|1:2,4,0:6:72:0|1:433_G_A:162,0,72,168,84,252:433	0|1:3,2,1:6:42:0|1:433_G_A:75,0,120,42,84,165:433	1|1:0,2,0:2:6:1|1:433_G_A:90,6,0,90,6,90:433	1|1:0,5,0:5:15:1|1:433_G_A:225,15,0,225,15,225:433	1|1:0,3,0:3:9:1|1:433_G_A:135,9,0,135,9,135:433	0|1:1,2,0:3:36:0|1:398_G_A:81,0,36,84,42,126:398	./.:1,0,0:1:0:.:.:0,0,0,0,0,0	1|1:0,5,0:5:15:1|1:433_G_A:225,15,0,225,15,225:433	0|1:2,3,0:5:75:0|1:433_G_A:120,0,75,126,84,210:433	./.:2,0,0:2:0:.:.:0,0,0,0,0,0	0|1:10,4,0:14:99:1|0:307_G_A:138,0,408,168,420,588:307	1|1:0,8,0:8:24:1|1:433_G_A:360,24,0,360,24,360:433	0/1:2,4,0:6:72:.:.:162,0,72,168,84,252	0|1:3,8,0:11:99:0|1:433_G_A:327,0,102,336,126,462:433	1|1:0,1,0:1:3:1|1:398_G_A:45,3,0,45,3,45:398	0|1:1,4,0:5:30:0|1:433_G_A:165,0,30,168,42,210:433	0/1:2,12,0:14:49:.:.:497,0,49,504,85,589	1|1:0,5,0:5:15:1|1:433_G_A:225,15,0,225,15,225:433	./.	0/0:1,0,0:1:3:.:.:0,3,45,3,45,45	0/0:4,0,0:4:12:.:.:0,12,139,12,139,139
Unigene15713_All	442	.	T	C	4080.68	PASS	AC=37;AF=0.661;AN=56;BaseQRankSum=0.967;DP=152;ExcessHet=1.9693;FS=39.465;InbreedingCoeff=-0.1215;MLEAC=42;MLEAF=0.750;MQ=60.00;MQRankSum=0.00;QD=30.91;ReadPosRankSum=-2.910e-01;SOR=3.212	GT:AD:DP:GQ:PGT:PID:PL:PS	1|1:0,4:4:12:1|1:433_G_A:180,12,0:433	./.	./.	1|1:0,2:2:6:1|1:433_G_A:90,6,0:433	0|1:3,2:5:75:0|1:433_G_A:75,0,120:433	0|1:1,12:13:6:0|1:433_G_A:481,0,6:433	0/0:1,0:1:3:.:.:0,3,16	0|1:2,1:3:36:0|1:417_C_T:36,0,81:417	1/1:0,3:3:9:.:.:135,9,0	1|1:0,2:2:6:1|1:433_G_A:90,6,0:433	./.:3,0:3:0:.:.:0,0,45	0|1:7,2:9:63:0|1:398_G_A:63,0,288:398	1/1:0,3:3:9:.:.:135,9,0	0|1:2,4:6:72:0|1:433_G_A:162,0,72:433	0|1:4,2:6:72:0|1:433_G_A:72,0,162:433	1|1:0,2:2:6:1|1:433_G_A:90,6,0:433	1|1:0,4:4:12:1|1:433_G_A:180,12,0:433	1|1:0,2:2:6:1|1:433_G_A:90,6,0:433	0|1:1,2:3:36:0|1:398_G_A:81,0,36:398	./.:1,0:1:0:.:.:0,0,0	1|1:0,5:5:15:1|1:433_G_A:225,15,0:433	0/1:3,2:5:75:.:.:75,0,100	./.:2,0:2:0:.:.:0,0,0	0|1:10,3:13:96:1|0:307_G_A:96,0,411:307	1|1:0,8:8:24:1|1:433_G_A:360,24,0:433	0/1:2,4:6:72:.:.:162,0,72	0|1:3,7:10:99:0|1:433_G_A:285,0,105:433	1|1:0,1:1:3:1|1:398_G_A:45,3,0:398	0|1:1,3:4:33:0|1:433_G_A:123,0,33:433	0/1:3,10:13:90:.:.:494,0,90	1|1:0,4:4:12:1|1:433_G_A:180,12,0:433	./.	0/0:1,0:1:3:.:.:0,3,45	0/0:4,0:4:12:.:.:0,12,139
Unigene15713_All	470	.	G	C	192.89	PASS	AC=7;AF=0.159;AN=44;BaseQRankSum=0.674;DP=139;ExcessHet=0.2106;FS=2.627;InbreedingCoeff=-0.0685;MLEAC=10;MLEAF=0.227;MQ=60.00;MQRankSum=0.00;QD=9.19;ReadPosRankSum=-2.100e-01;SOR=2.179	GT:AD:DP:GQ:PGT:PID:PL:PS	./.	./.	./.	./.:1,0:1:0:.:.:0,0,0	./.:12,0:12:0:.:.:0,0,371	0/0:13,0:13:36:.:.:0,36,540	0/0:1,0:1:3:.:.:0,3,16	0/0:4,0:4:6:.:.:0,6,90	0/0:3,0:3:9:.:.:0,9,98	0/0:2,0:2:6:.:.:0,6,74	0/0:2,0:2:6:.:.:0,6,61	0/1:5,1:6:27:.:.:27,0,146	1/1:0,1:1:3:.:.:45,3,0	0|1:2,1:3:36:0|1:470_G_C:36,0,81:470	./.:8,0:8:0:.:.:0,0,229	./.:5,0:5:0:.:.:0,0,94	./.:6,0:6:0:.:.:0,0,99	0/0:3,0:3:9:.:.:0,9,134	0/0:1,0:1:3:.:.:0,3,25	./.:2,0:2:0:.:.:0,0,0	0/1:3,1:4:33:.:.:33,0,106	0/0:5,0:5:15:.:.:0,15,148	0/0:3,0:3:9:.:.:0,9,86	0/0:10,0:10:30:.:.:0,30,347	./.:5,0:5:0:.:.:0,0,94	0/0:3,0:3:9:.:.:0,9,114	0/1:4,1:5:30:.:.:30,0,144	./.:6,0:6:0:.:.:0,0,99	0|1:1,1:2:39:0|1:470_G_C:39,0,39:470	0/0:11,0:11:33:.:.:0,33,495	./.:6,0:6:0:.:.:0,0,139	0/0:1,0:1:3:.:.:0,3,29	0/0:1,0:1:3:.:.:0,3,45	0/0:4,0:4:12:.:.:0,12,123
Unigene15713_All	483	.	G	T	148.96	PASS	AC=4;AF=0.077;AN=52;BaseQRankSum=0.319;DP=146;ExcessHet=0.0048;FS=0.000;InbreedingCoeff=0.2104;MLEAC=4;MLEAF=0.077;MQ=60.00;MQRankSum=0.00;QD=10.64;ReadPosRankSum=0.349;SOR=0.616	GT:AD:DP:GQ:PGT:PID:PL:PS	./.	./.	./.	0/0:1,0:1:3:.:.:0,3,45	0/0:10,0:10:27:.:.:0,27,405	./.:11,0:11:0:.:.:0,0,265	0/0:1,0:1:3:.:.:0,3,16	./.:4,0:4:0:.:.:0,0,0	0/0:3,0:3:6:.:.:0,6,90	1|1:0,2:2:6:1|1:483_G_T:90,6,0:483	0/0:3,0:3:9:.:.:0,9,66	0/0:7,0:7:21:.:.:0,21,213	0/0:3,0:3:9:.:.:0,9,134	0/0:3,0:3:9:.:.:0,9,94	0/0:7,0:7:18:.:.:0,18,270	0/0:5,0:5:15:.:.:0,15,184	0/0:5,0:5:15:.:.:0,15,135	./.:3,0:3:0:.:.:0,0,0	0/0:1,0:1:3:.:.:0,3,25	0/0:2,0:2:6:.:.:0,6,74	./.:4,0:4:0:.:.:0,0,90	0/0:5,0:5:12:.:.:0,12,180	0/0:4,0:4:12:.:.:0,12,131	0/0:12,0:12:36:.:.:0,36,377	0/0:4,0:4:12:.:.:0,12,139	0/1:3,1:4:33:.:.:33,0,123	0/0:6,0:6:15:.:.:0,15,225	0/0:7,0:7:21:.:.:0,21,193	0/0:3,0:3:9:.:.:0,9,94	0/1:10,2:12:53:.:.:53,0,408	./.:6,0:6:0:.:.:0,0,0	0/0:1,0:1:3:.:.:0,3,29	0/0:2,0:2:6:.:.:0,6,49	0/0:5,0:5:15:.:.:0,15,144
Unigene15713_All	484	.	T	C	919.06	SOR4	AC=14;AF=0.368;AN=38;BaseQRankSum=0.967;DP=149;ExcessHet=2.4254;FS=33.676;InbreedingCoeff=-0.1557;MLEAC=22;MLEAF=0.579;MQ=60.00;MQRankSum=0.00;QD=28.72;ReadPosRankSum=-6.740e-01;SOR=4.550	GT:AD:DP:GQ:PGT:PID:PL:PS	./.	./.	./.	./.:2,0:2:0:.:.:0,0,10	./.:10,0:10:0:.:.:0,0,257	0/1:7,3:10:83:.:.:83,0,245	0/0:1,0:1:3:.:.:0,3,16	./.:4,0:4:0:.:.:0,0,0	./.:3,0:3:0:.:.:0,0,25	1|1:0,2:2:6:1|1:483_G_T:90,6,0:483	0/0:3,0:3:9:.:.:0,9,66	0/1:6,1:7:24:.:.:24,0,188	0/1:2,1:3:36:.:.:36,0,81	0|1:2,1:3:36:0|1:470_G_C:36,0,81:470	0/1:3,1:4:33:.:.:33,0,82	./.:6,0:6:0:.:.:0,0,99	./.:5,0:5:0:.:.:0,0,54	./.:3,0:3:0:.:.:0,0,0	0|0:1,0:1:3:0|1:484_T_C:0,3,45:484	./.:2,0:2:0:.:.:0,0,0	1/1:0,4:4:12:.:.:167,12,0	0/1:4,2:6:50:.:.:50,0,101	./.:4,0:4:0:.:.:0,0,49	0|0:12,0:12:36:0|1:484_T_C:0,36,514:484	./.:5,0:5:0:.:.:0,0,5	0/1:3,1:4:33:.:.:33,0,123	0/1:5,1:6:27:.:.:27,0,186	./.:7,0:7:0:.:.:0,0,95	0|1:3,1:4:33:0|1:470_G_C:33,0,123:470	0/1:3,7:10:99:.:.:284,0,105	./.:6,0:6:0:.:.:0,0,0	0/0:1,0:1:3:.:.:0,3,29	0/0:2,0:2:6:.:.:0,6,90	0/0:5,0:5:15:.:.:0,15,144
Unigene15713_All	485	.	C	G	30.12	PASS	AC=2;AF=0.034;AN=58;DP=139;ExcessHet=0.0000;FS=0.000;InbreedingCoeff=0.1943;MLEAC=1;MLEAF=0.017;MQ=60.00;QD=15.06;SOR=0.693	GT:AD:DP:GQ:PL	./.	./.	./.	0/0:1,0:1:3:0,3,45	0/0:9,0:9:27:0,27,337	0/0:10,0:10:30:0,30,295	0/0:1,0:1:3:0,3,16	0/0:2,0:2:6:0,6,90	0/0:2,0:2:6:0,6,41	0/0:2,0:2:6:0,6,90	0/0:3,0:3:9:0,9,66	0/0:7,0:7:21:0,21,197	0/0:3,0:3:9:0,9,134	0/0:3,0:3:9:0,9,94	0/0:4,0:4:12:0,12,139	0/0:5,0:5:15:0,15,144	0/0:5,0:5:15:0,15,144	0/0:2,0:2:6:0,6,90	0/0:1,0:1:3:0,3,25	0/0:2,0:2:6:0,6,90	0/0:4,0:4:12:0,12,135	0/0:5,0:5:15:0,15,124	./.:4,0:4:0:0,0,49	0/0:12,0:12:36:0,36,369	0/0:3,0:3:9:0,9,134	./.:4,0:4:0:0,0,69	0/0:9,0:9:24:0,24,360	0/0:7,0:7:21:0,21,185	0/0:3,0:3:9:0,9,94	0/0:12,0:12:33:0,33,495	0/0:6,0:6:18:0,18,220	0/0:1,0:1:3:0,3,29	1/1:0,2:2:6:49,6,0	0/0:5,0:5:15:0,15,144
Unigene15713_All	497	.	A	G	32.14	PASS	AC=2;AF=0.040;AN=50;BaseQRankSum=0.00;DP=146;ExcessHet=0.0827;FS=0.000;InbreedingCoeff=0.0194;MLEAC=3;MLEAF=0.060;MQ=60.00;MQRankSum=0.00;QD=2.01;ReadPosRankSum=0.431;SOR=0.446	GT:AD:DP:GQ:PL	./.	./.	./.	0/0:1,0:1:3:0,3,45	./.:12,0:12:0:0,0,368	0/1:8,2:10:19:19,0,283	./.:1,0:1:0:0,0,0	0/0:2,0:2:3:0,3,45	./.:3,0:3:0:0,0,25	./.:2,0:2:0:0,0,0	0/0:3,0:3:9:0,9,66	0/0:7,0:7:18:0,18,270	0/0:3,0:3:9:0,9,134	0/0:3,0:3:6:0,6,90	0/0:4,0:4:9:0,9,135	0/0:6,0:6:18:0,18,148	0/0:5,0:5:12:0,12,180	./.	0/0:2,0:2:6:0,6,49	0/0:2,0:2:6:0,6,90	0/0:4,0:4:9:0,9,135	0/0:5,0:5:12:0,12,180	0/0:4,0:4:9:0,9,135	0/0:12,0:12:33:0,33,495	0/0:4,0:4:9:0,9,135	0/0:4,0:4:9:0,9,135	./.:9,0:9:0:0,0,205	0/0:7,0:7:12:0,12,180	0/0:4,0:4:9:0,9,135	0/0:11,0:11:18:0,18,270	0/0:7,0:7:12:0,12,180	0/0:1,0:1:3:0,3,29	0/0:2,0:2:6:0,6,49	0/1:4,2:6:31:31,0,81
Unigene15713_All	498	.	G	A	713.76	SOR4	AC=9;AF=0.225;AN=40;BaseQRankSum=0.908;DP=151;ExcessHet=0.8559;FS=32.517;InbreedingCoeff=-0.1182;MLEAC=14;MLEAF=0.350;MQ=60.00;MQRankSum=0.00;QD=26.44;ReadPosRankSum=-1.150e+00;SOR=5.323	GT:AD:DP:GQ:PGT:PID:PL:PS	./.	./.	./.	0/0:1,0:1:3:.:.:0,3,45	./.:12,0:12:0:.:.:0,0,368	0|1:7,3:10:99:0|1:498_G_A:105,0,285:498	0/0:2,0:2:6:.:.:0,6,41	./.:2,0:2:0:.:.:0,0,0	0/0:3,0:3:9:.:.:0,9,98	1|1:0,2:2:6:1|1:483_G_T:90,6,0:483	./.:3,0:3:0:.:.:0,0,33	0|1:6,1:7:24:0|1:498_G_A:24,0,249:498	0/0:3,0:3:9:.:.:0,9,134	0|1:2,1:3:36:0|1:470_G_C:36,0,81:470	0|1:4,1:5:30:0|1:498_G_A:30,0,165:498	0/0:6,0:6:18:.:.:0,18,148	./.:5,0:5:0:.:.:0,0,54	./.	0|0:2,0:2:6:0|1:484_T_C:0,6,90:484	./.:3,0:3:0:.:.:0,0,5	0|1:1,3:4:33:0|1:498_G_A:122,0,33:498	0|0:5,0:5:15:0|1:498_G_A:0,15,225:498	./.:4,0:4:0:.:.:0,0,49	0|0:12,0:12:36:0|1:484_T_C:0,36,514:484	./.:6,0:6:0:.:.:0,0,99	0/1:3,1:4:33:.:.:33,0,123	./.:9,0:9:0:.:.:0,0,205	./.:7,0:7:0:.:.:0,0,104	0/0:4,0:4:9:.:.:0,9,135	0|1:4,7:11:99:0|1:498_G_A:282,0,147:498	./.:7,0:7:0:.:.:0,0,0	0/0:1,0:1:3:.:.:0,3,29	0/0:2,0:2:6:.:.:0,6,49	0/0:6,0:6:18:.:.:0,18,148
Unigene15713_All	501	.	A	T	709.79	SOR4	AC=9;AF=0.214;AN=42;BaseQRankSum=0.524;DP=150;ExcessHet=0.7805;FS=28.994;InbreedingCoeff=-0.1137;MLEAC=13;MLEAF=0.310;MQ=60.00;MQRankSum=0.00;QD=26.29;ReadPosRankSum=-1.150e+00;SOR=5.221	GT:AD:DP:GQ:PGT:PID:PL:PS	./.	./.	./.	0/0:1,0:1:3:.:.:0,3,45	./.:12,0:12:0:.:.:0,0,393	0|1:7,3:10:99:0|1:498_G_A:105,0,285:498	0/0:2,0:2:6:.:.:0,6,41	./.:2,0:2:0:.:.:0,0,0	0/0:3,0:3:9:.:.:0,9,98	1|1:0,2:2:6:1|1:483_G_T:90,6,0:483	0/0:3,0:3:9:.:.:0,9,70	0|1:6,1:7:24:0|1:498_G_A:24,0,249:498	0/0:3,0:3:9:.:.:0,9,134	0|1:2,1:3:36:0|1:470_G_C:36,0,81:470	0|1:4,1:5:30:0|1:498_G_A:30,0,165:498	0/0:6,0:6:18:.:.:0,18,148	./.:5,0:5:0:.:.:0,0,54	./.	0|0:3,0:3:9:0|1:484_T_C:0,9,135:484	./.:3,0:3:0:.:.:0,0,21	0|1:1,3:4:33:0|1:498_G_A:122,0,33:498	0|0:4,0:4:12:0|1:498_G_A:0,12,180:498	./.:4,0:4:0:.:.:0,0,49	0|0:11,0:11:33:0|1:484_T_C:0,33,495:484	./.:6,0:6:0:.:.:0,0,99	0/1:3,1:4:33:.:.:33,0,123	./.:9,0:9:0:.:.:0,0,233	./.:7,0:7:0:.:.:0,0,104	0/0:4,0:4:9:.:.:0,9,135	0|1:4,7:11:99:0|1:498_G_A:282,0,147:498	./.:7,0:7:0:.:.:0,0,0	0/0:1,0:1:3:.:.:0,3,29	0/0:2,0:2:6:.:.:0,6,49	0/0:6,0:6:18:.:.:0,18,148
Unigene15713_All	502	.	T	A	73.41	PASS	AC=3;AF=0.052;AN=58;BaseQRankSum=0.319;DP=145;ExcessHet=0.2348;FS=0.000;InbreedingCoeff=-0.0155;MLEAC=4;MLEAF=0.069;MQ=60.00;MQRankSum=0.00;QD=6.12;ReadPosRankSum=-3.190e-01;SOR=1.179	GT:AD:DP:GQ:PGT:PID:PL:PS	./.	./.	./.	0/0:1,0:1:3:.:.:0,3,45	0/0:12,0:12:30:.:.:0,30,450	0/0:10,0:10:27:.:.:0,27,405	0/0:2,0:2:6:.:.:0,6,41	0/0:2,0:2:3:.:.:0,3,45	0/0:3,0:3:9:.:.:0,9,98	./.:2,0:2:0:.:.:0,0,0	0/0:3,0:3:9:.:.:0,9,70	0/0:7,0:7:18:.:.:0,18,270	0/1:3,1:4:33:.:.:33,0,123	0/0:2,0:2:6:.:.:0,6,49	0/0:5,0:5:12:.:.:0,12,180	0/0:6,0:6:18:.:.:0,18,148	0/0:5,0:5:12:.:.:0,12,180	./.	0/0:2,0:2:6:.:.:0,6,49	0/0:3,0:3:9:.:.:0,9,86	0|1:3,1:4:33:0|1:496_G_GA:33,0,122:496	0/0:4,0:4:12:.:.:0,12,99	0/0:4,0:4:9:.:.:0,9,135	0/0:11,0:11:33:.:.:0,33,328	0/0:6,0:6:15:.:.:0,15,225	0/0:4,0:4:9:.:.:0,9,135	0/0:9,0:9:27:.:.:0,27,323	0/0:5,0:5:12:.:.:0,12,180	0|1:3,1:4:33:0|1:470_G_C:33,0,123:470	0/0:9,0:9:18:.:.:0,18,270	0/0:7,0:7:12:.:.:0,12,180	0/0:1,0:1:3:.:.:0,3,29	0/0:2,0:2:6:.:.:0,6,49	0/0:6,0:6:18:.:.:0,18,148
Unigene15713_All	506	.	A	C	577.78	SOR4	AC=8;AF=0.190;AN=42;BaseQRankSum=0.524;DP=146;ExcessHet=0.4481;FS=26.175;InbreedingCoeff=-0.0482;MLEAC=12;MLEAF=0.286;MQ=60.00;MQRankSum=0.00;QD=22.22;ReadPosRankSum=-1.150e+00;SOR=5.190	GT:AD:DP:GQ:PGT:PID:PL:PS	./.	./.	./.	0/0:1,0:1:3:.:.:0,3,45	./.:11,0:11:0:.:.:0,0,302	0|1:8,3:11:99:0|1:498_G_A:102,0,327:498	0/0:2,0:2:6:.:.:0,6,41	./.:2,0:2:0:.:.:0,0,0	0/0:3,0:3:9:.:.:0,9,98	1|1:0,2:2:6:1|1:483_G_T:90,6,0:483	0/0:3,0:3:9:.:.:0,9,66	0|1:8,1:9:18:0|1:498_G_A:18,0,333:498	0/0:4,0:4:12:.:.:0,12,159	0|0:2,0:2:6:0|1:470_G_C:0,6,90:470	0|1:4,1:5:30:0|1:498_G_A:30,0,165:498	0/0:6,0:6:18:.:.:0,18,148	./.:5,0:5:0:.:.:0,0,54	./.	0|0:3,0:3:9:0|1:484_T_C:0,9,135:484	./.:3,0:3:0:.:.:0,0,5	0|1:1,3:4:33:0|1:498_G_A:122,0,33:498	0|0:4,0:4:12:0|1:498_G_A:0,12,180:498	./.:4,0:4:0:.:.:0,0,49	0|0:11,0:11:33:0|1:484_T_C:0,33,495:484	./.:4,0:4:0:.:.:0,0,49	0/1:3,1:4:33:.:.:33,0,123	./.:10,0:10:0:.:.:0,0,278	./.:5,0:5:0:.:.:0,0,5	0/0:4,0:4:9:.:.:0,9,135	0|1:4,5:9:99:0|1:498_G_A:198,0,153:498	./.:6,0:6:0:.:.:0,0,0	0/0:1,0:1:3:.:.:0,3,29	0/0:2,0:2:6:.:.:0,6,49	0/0:6,0:6:18:.:.:0,18,148
Unigene15713_All	507	.	G	A,C	628.95	SOR4	AC=9,2;AF=0.205,0.045;AN=44;BaseQRankSum=0.887;DP=145;ExcessHet=0.2812;FS=32.301;InbreedingCoeff=0.0310;MLEAC=13,3;MLEAF=0.295,0.068;MQ=60.00;MQRankSum=0.00;QD=25.16;ReadPosRankSum=-1.150e+00;SOR=5.463	GT:AD:DP:GQ:PGT:PID:PL:PS	./.	./.	./.	0/0:1,0,0:1:3:.:.:0,3,45,3,45,45	./.:11,0,0:11:0:.:.:0,0,302,0,302,302	0|1:8,2,0:10:60:0|1:498_G_A:60,0,330,84,336,420:498	0/0:2,0,0:2:6:.:.:0,6,41,6,41,41	./.:2,0,0:2:0:.:.:0,0,0,0,0,0	0/0:3,0,0:3:9:.:.:0,9,98,9,98,98	1|1:0,2,0:2:6:1|1:483_G_T:90,6,0,90,6,90:483	0/0:3,0,0:3:9:.:.:0,9,66,9,66,66	0|1:8,1,0:9:18:0|1:498_G_A:18,0,333,42,336,378:498	0/2:4,0,1:5:30:.:.:30,42,210,0,168,165	0|0:2,0,0:2:6:0|1:470_G_C:0,6,90,6,90,90:470	0|1:4,1,0:5:30:0|1:498_G_A:30,0,165,42,168,210:498	0/0:6,0,0:6:18:.:.:0,18,148,18,148,148	0/0:4,0,0:4:12:.:.:0,12,99,12,99,99	./.	0|0:3,0,0:3:9:0|1:484_T_C:0,9,135,9,135,135:484	./.:3,0,0:3:0:.:.:0,0,5,0,5,5	1/2:0,3,1:4:33:.:.:168,42,33,126,0,122	0|0:4,0,0:4:12:0|1:498_G_A:0,12,180,12,180,180:498	./.:4,0,0:4:0:.:.:0,0,49,0,49,49	0|0:11,0,0:11:33:0|1:484_T_C:0,33,495,33,495,495:484	./.:4,0,0:4:0:.:.:0,0,49,0,49,49	0/1:3,1,0:4:33:.:.:33,0,123,42,126,168	./.:10,0,0:10:0:.:.:0,0,278,0,278,278	./.:5,0,0:5:0:.:.:0,0,5,0,5,5	0|1:3,1,0:4:33:0|1:470_G_C:33,0,123,42,126,168:470	0|1:4,5,0:9:99:0|1:498_G_A:198,0,153,210,168,378:498	./.:6,0,0:6:0:.:.:0,0,0,0,0,0	0/0:1,0,0:1:3:.:.:0,3,29,3,29,29	0/0:2,0,0:2:6:.:.:0,6,49,6,49,49	0/0:6,0,0:6:18:.:.:0,18,148,18,148,148
Unigene15713_All	513	.	A	*,G	443.2	PASS	AC=3,6;AF=0.075,0.150;AN=40;BaseQRankSum=0.319;DP=151;ExcessHet=0.0754;FS=17.892;InbreedingCoeff=0.1060;MLEAC=2,11;MLEAF=0.050,0.275;MQ=60.00;MQRankSum=0.00;QD=15.83;ReadPosRankSum=-1.150e+00;SOR=2.560	GT:AD:DP:GQ:PGT:PID:PL:PS	./.	./.	./.	0/0:1,0,0:1:3:.:.:0,3,45,3,45,45	./.:11,0,0:11:0:.:.:0,0,250,0,250,250	0|1:6,2,2:10:0:0|1:498_G_A:66,0,246,0,168,246:498	0/0:2,0,0:2:3:.:.:0,3,45,3,45,45	0/0:1,0,0:1:3:.:.:0,3,45,3,45,45	0/0:3,0,0:3:9:.:.:0,9,98,9,98,98	./.:2,0,0:2:0:.:.:0,0,0,0,0,0	0/0:3,0,0:3:9:.:.:0,9,66,9,66,66	0/0:9,0,0:9:27:.:.:0,27,405,27,405,405	0/1:3,1,1:5:0:.:.:33,0,123,0,84,123	./.:4,0,0:4:0:.:.:0,0,0,0,0,0	./.:5,0,0:5:0:.:.:0,0,94,0,94,94	0/0:6,0,0:6:18:.:.:0,18,148,18,148,148	0/0:3,0,0:3:9:.:.:0,9,94,9,94,94	./.	./.:8,0,0:8:0:.:.:0,0,0,0,0,0	./.:3,0,0:3:0:.:.:0,0,5,0,5,5	1|2:0,1,3:4:33:0|1:498_G_A:168,126,122,42,0,33:498	0/2:3,0,1:4:33:.:.:33,42,107,0,65,62	0/0:3,0,0:3:9:.:.:0,9,94,9,94,94	0|0:11,0,0:11:33:0|1:484_T_C:0,33,495,33,495,495:484	./.:6,0,0:6:0:.:.:0,0,99,0,99,99	0/2:3,0,1:4:33:.:.:33,42,168,0,126,123	./.:10,0,0:10:0:.:.:0,0,278,0,278,278	./.:5,0,0:5:0:.:.:0,0,5,0,5,5	0/0:3,0,0:3:9:.:.:0,9,74,9,74,74	0|2:4,0,5:9:99:0|1:498_G_A:198,210,378,0,168,153:498	./.:5,0,0:5:0:.:.:0,0,54,0,54,54	2/2:0,0,1:1:3:.:.:45,45,45,3,3,0	0/0:2,0,0:2:6:.:.:0,6,49,6,49,49	0/0:6,0,0:6:18:.:.:0,18,148,18,148,148
Unigene15713_All	526	.	G	T	80.54	PASS	AC=2;AF=0.053;AN=38;BaseQRankSum=0.00;DP=141;ExcessHet=0.0976;FS=0.000;InbreedingCoeff=-0.0904;MLEAC=4;MLEAF=0.105;MQ=60.00;MQRankSum=0.00;QD=13.42;ReadPosRankSum=-3.190e-01;SOR=0.892	GT:AD:DP:GQ:PGT:PID:PL:PS	./.	./.	./.	0/0:1,0:1:3:.:.:0,3,45	./.:11,0:11:0:.:.:0,0,367	./.:7,0:7:0:.:.:0,0,138	0/0:2,0:2:6:.:.:0,6,74	0/0:1,0:1:3:.:.:0,3,45	0/0:3,0:3:9:.:.:0,9,114	./.:1,0:1:0:.:.:0,0,0	0/0:3,0:3:9:.:.:0,9,66	0|0:9,0:9:27:0|1:526_G_A:0,27,405:526	0/0:6,0:6:18:.:.:0,18,208	./.:3,0:3:0:.:.:0,0,5	./.:6,0:6:0:.:.:0,0,179	0/0:4,0:4:12:.:.:0,12,139	0/0:3,0:3:9:.:.:0,9,94	./.	./.:7,0:7:0:.:.:0,0,54	0/0:2,0:2:6:.:.:0,6,49	./.	0/0:4,0:4:12:.:.:0,12,99	0/0:3,0:3:9:.:.:0,9,94	./.:14,0:14:0:.:.:0,0,369	0/0:5,0:5:12:.:.:0,12,180	./.:6,0:6:0:.:.:0,0,139	./.:10,0:10:0:.:.:0,0,188	0/0:3,0:3:9:.:.:0,9,86	0|1:4,1:5:30:0|1:526_G_T:30,0,145:526	0|0:5,0:6:15:0|1:526_G_A:0,15,225:526	0/0:3,0:3:9:.:.:0,9,78	./.:5,0:5:0:.:.:0,0,94	0/0:2,0:2:6:.:.:0,6,49	0/1:4,2:6:52:.:.:52,0,81
Unigene15713_All	531	.	C	T	184.96	PASS	AC=3;AF=0.054;AN=56;BaseQRankSum=-9.670e-01;DP=139;ExcessHet=0.2348;FS=0.000;InbreedingCoeff=-0.0562;MLEAC=4;MLEAF=0.071;MQ=60.00;MQRankSum=0.00;QD=9.25;ReadPosRankSum=-3.660e-01;SOR=0.693	GT:AD:DP:GQ:PGT:PID:PL:PS	0/0:1,0:1:3:.:.:0,3,39	./.	0/0:1,0:1:3:.:.:0,3,39	0/0:1,0:1:3:.:.:0,3,45	./.:11,0:11:0:.:.:0,0,349	0/1:5,2:7:69:.:.:69,0,157	./.:2,0:2:0:.:.:0,0,0	0/0:2,0:2:6:.:.:0,6,74	0/0:6,0:6:18:.:.:0,18,229	0/0:1,0:1:3:.:.:0,3,45	0|1:1,2:3:36:0|1:531_C_T:81,0,36:531	0/1:8,2:10:59:.:.:59,0,249	0/0:7,0:7:21:.:.:0,21,213	0/0:3,0:3:6:.:.:0,6,90	0/0:4,0:4:9:.:.:0,9,135	0/0:4,0:4:12:.:.:0,12,139	0/0:3,0:3:6:.:.:0,6,90	./.	0/0:5,0:5:15:.:.:0,15,180	0/0:2,0:2:6:.:.:0,6,49	./.	0/0:4,0:4:12:.:.:0,12,99	0/0:3,0:3:9:.:.:0,9,94	0/0:9,0:9:27:.:.:0,27,319	0/0:5,0:5:15:.:.:0,15,128	0/0:5,0:5:15:.:.:0,15,224	0/0:9,0:9:27:.:.:0,27,347	0/0:3,0:3:9:.:.:0,9,86	0/0:8,0:8:21:.:.:0,21,315	0/0:5,0:5:15:.:.:0,15,204	0/0:3,0:3:9:.:.:0,9,78	./.:6,0:6:0:.:.:0,0,123	0/0:2,0:2:6:.:.:0,6,49	0/0:4,0:4:12:.:.:0,12,139
Unigene15713_All	532	.	G	A	61.23	PASS	AC=2;AF=0.033;AN=60;BaseQRankSum=0.674;DP=136;ExcessHet=0.0742;FS=0.000;InbreedingCoeff=-0.1057;MLEAC=3;MLEAF=0.050;MQ=60.00;MQRankSum=0.00;QD=8.75;ReadPosRankSum=1.15;SOR=1.179	GT:AD:DP:GQ:PL	0/0:1,0:1:3:0,3,39	./.	0/0:1,0:1:3:0,3,39	0/0:1,0:1:3:0,3,45	0/0:11,0:11:27:0,27,405	0/0:5,0:5:12:0,12,180	0/0:2,0:2:6:0,6,74	0/0:2,0:2:6:0,6,74	0/0:6,0:6:18:0,18,229	0/0:1,0:1:3:0,3,45	0/0:3,0:3:9:0,9,78	0/0:9,0:9:27:0,27,323	0/1:5,2:7:49:49,0,204	0/0:3,0:3:6:0,6,90	0/0:4,0:4:9:0,9,135	0/0:4,0:4:12:0,12,139	0/0:3,0:3:6:0,6,90	./.	0/0:5,0:5:15:0,15,180	0/0:2,0:2:6:0,6,49	./.	0/1:3,1:4:33:33,0,123	0/0:3,0:3:9:0,9,94	0/0:9,0:9:27:0,27,319	0/0:5,0:5:15:0,15,128	0/0:5,0:5:15:0,15,224	0/0:9,0:9:27:0,27,347	0/0:3,0:3:9:0,9,86	0/0:8,0:8:21:0,21,315	0/0:5,0:5:15:0,15,204	0/0:3,0:3:9:0,9,78	./.:6,0:6:0:0,0,123	0/0:2,0:2:6:0,6,49	0/0:4,0:4:12:0,12,139
Unigene15713_All	534	.	A	C	30.32	PASS	AC=2;AF=0.036;AN=56;DP=143;ExcessHet=0.0000;FS=0.000;InbreedingCoeff=0.2935;MLEAC=1;MLEAF=0.018;MQ=60.00;QD=15.16;SOR=0.495	GT:AD:DP:GQ:PL	0/0:1,0:1:3:0,3,39	./.	./.:1,0:1:0:0,0,0	0/0:1,0:1:3:0,3,45	0/0:11,0:11:27:0,27,405	0/0:5,0:5:12:0,12,180	0/0:2,0:2:6:0,6,74	0/0:2,0:2:6:0,6,74	0/0:6,0:6:18:0,18,229	0/0:1,0:1:3:0,3,45	0/0:3,0:3:9:0,9,78	0/0:7,0:7:21:0,21,274	0/0:11,0:11:30:0,30,450	0/0:3,0:3:6:0,6,90	0/0:4,0:4:9:0,9,135	0/0:4,0:4:12:0,12,139	0/0:3,0:3:6:0,6,90	./.	0/0:5,0:5:12:0,12,180	0/0:2,0:2:6:0,6,49	./.	0/0:5,0:5:15:0,15,184	./.:3,0:3:0:0,0,5	0/0:9,0:9:27:0,27,319	0/0:5,0:5:15:0,15,128	./.:5,0:5:0:0,0,134	0/0:10,0:10:30:0,30,368	0/0:3,0:3:9:0,9,86	0/0:8,0:8:24:0,24,270	0/0:5,0:5:15:0,15,204	0/0:3,0:3:9:0,9,78	0/0:6,0:6:18:0,18,160	1/1:0,2:2:6:49,6,0	0/0:4,0:4:12:0,12,139
Unigene15713_All	535	.	G	A	69.97	PASS	AC=1;AF=0.022;AN=46;BaseQRankSum=-9.670e-01;DP=142;ExcessHet=0.0000;FS=0.000;InbreedingCoeff=-0.0280;MLEAC=2;MLEAF=0.043;MQ=60.00;MQRankSum=0.00;QD=23.32;ReadPosRankSum=0.00;SOR=0.412	GT:AD:DP:GQ:PGT:PID:PL:PS	0/0:1,0:1:3:.:.:0,3,39	./.	0/0:1,0:1:3:.:.:0,3,40	0/0:1,0:1:3:.:.:0,3,45	0/0:11,0:11:27:.:.:0,27,405	0/0:5,0:5:12:.:.:0,12,180	0/0:2,0:2:6:.:.:0,6,74	0/0:2,0:2:6:.:.:0,6,74	./.:6,0:6:0:.:.:0,0,139	./.:1,0:1:0:.:.:0,0,0	0|1:1,2:3:36:0|1:531_C_T:81,0,36:531	0|0:9,0:9:27:0|1:526_G_A:0,27,405:526	./.:11,0:11:0:.:.:0,0,262	./.:3,0:3:0:.:.:0,0,5	0/0:4,0:4:9:.:.:0,9,135	0/0:4,0:4:12:.:.:0,12,139	0/0:3,0:3:6:.:.:0,6,90	./.	./.:5,0:5:0:.:.:0,0,134	0/0:2,0:2:6:.:.:0,6,49	./.	./.:5,0:5:0:.:.:0,0,94	0/0:3,0:3:9:.:.:0,9,94	0/0:9,0:9:27:.:.:0,27,319	0/0:5,0:5:15:.:.:0,15,128	./.:5,0:5:0:.:.:0,0,134	./.:10,0:10:0:.:.:0,0,278	0/0:3,0:3:9:.:.:0,9,86	0/0:8,0:8:24:.:.:0,24,270	0/0:5,0:5:15:.:.:0,15,204	0/0:3,0:3:9:.:.:0,9,78	0/0:6,0:6:18:.:.:0,18,160	0/0:2,0:2:6:.:.:0,6,49	0/0:4,0:4:12:.:.:0,12,139
Unigene15713_All	568	.	T	G	46.72	PASS	AC=1;AF=0.017;AN=60;BaseQRankSum=1.22;DP=137;ExcessHet=0.0000;FS=0.000;InbreedingCoeff=-0.0843;MLEAC=1;MLEAF=0.017;MQ=60.00;MQRankSum=0.00;QD=4.67;ReadPosRankSum=0.00;SOR=0.368	GT:AD:DP:GQ:PL	0/0:2,0:2:6:0,6,84	./.	0/0:1,0:1:3:0,3,40	0/0:2,0:2:6:0,6,49	0/0:12,0:12:36:0,36,456	0/0:9,0:9:27:0,27,234	0/0:2,0:2:6:0,6,61	0/0:2,0:2:6:0,6,74	0/0:5,0:5:12:0,12,180	./.	0/0:2,0:2:6:0,6,74	0/1:8,2:10:60:60,0,309	0/0:9,0:9:27:0,27,307	0/0:4,0:4:9:0,9,135	0/0:4,0:4:12:0,12,123	0/0:2,0:2:6:0,6,90	0/0:1,0:1:3:0,3,45	./.	0/0:4,0:4:9:0,9,135	0/0:2,0:2:3:0,3,45	./.	0/0:5,0:5:15:0,15,184	0/0:4,0:4:9:0,9,135	0/0:7,0:7:18:0,18,270	0/0:6,0:6:18:0,18,132	0/0:4,0:4:12:0,12,163	0/0:11,0:11:30:0,30,450	0/0:3,0:3:9:0,9,86	0/0:7,0:7:21:0,21,249	0/0:3,0:3:9:0,9,134	0/0:2,0:2:6:0,6,90	0/0:8,0:8:24:0,24,250	0/0:1,0:1:3:0,3,45	0/0:3,0:3:9:0,9,134
Unigene15713_All	575	.	A	C	53.55	PASS	AC=1;AF=0.018;AN=56;BaseQRankSum=-6.190e-01;DP=133;ExcessHet=0.0000;FS=0.000;InbreedingCoeff=-0.1037;MLEAC=1;MLEAF=0.018;MQ=60.00;MQRankSum=0.00;QD=6.69;ReadPosRankSum=1.24;SOR=0.693	GT:AD:DP:GQ:PGT:PID:PL:PS	0/0:2,0:2:6:.:.:0,6,84	./.	0/0:1,0:1:3:.:.:0,3,40	0/0:2,0:2:6:.:.:0,6,49	0/0:13,0:13:39:.:.:0,39,494	0/0:7,0:7:21:.:.:0,21,215	0/0:2,0:2:6:.:.:0,6,74	0/0:2,0:2:6:.:.:0,6,74	0/0:5,0:5:12:.:.:0,12,180	./.	0/0:2,0:2:3:.:.:0,3,45	0/0:8,0:8:21:.:.:0,21,315	0/0:9,0:9:27:.:.:0,27,307	0/0:4,0:4:9:.:.:0,9,135	0/0:4,0:4:12:.:.:0,12,123	0/0:2,0:2:6:.:.:0,6,90	0/0:1,0:1:3:.:.:0,3,16	./.	0/0:4,0:4:9:.:.:0,9,135	0/0:2,0:2:3:.:.:0,3,45	./.	0/0:6,0:6:12:.:.:0,12,180	./.:5,0:5:0:.:.:0,0,94	0/0:7,0:7:12:.:.:0,12,180	0/0:6,0:6:18:.:.:0,18,132	0/0:2,0:2:6:.:.:0,6,90	0|1:6,2:8:66:0|1:575_A_C:66,0,225:575	0/0:3,0:3:9:.:.:0,9,86	0/0:7,0:7:21:.:.:0,21,249	0/0:3,0:3:9:.:.:0,9,134	0/0:2,0:2:6:.:.:0,6,90	./.:9,0:9:0:.:.:0,0,233	0/0:1,0:1:3:.:.:0,3,45	0/0:3,0:3:9:.:.:0,9,134
Unigene15713_All	576	.	A	G	1474.31	PASS	AC=13;AF=0.241;AN=54;BaseQRankSum=0.00;DP=132;ExcessHet=2.7262;FS=3.301;InbreedingCoeff=-0.1820;MLEAC=17;MLEAF=0.315;MQ=60.00;MQRankSum=0.00;QD=21.37;ReadPosRankSum=0.00;SOR=0.999	GT:AD:DP:GQ:PGT:PID:PL:PS	0/0:2,0:2:6:.:.:0,6,84	./.	0/0:1,0:1:3:.:.:0,3,40	0/0:2,0:2:6:.:.:0,6,49	0/0:13,0:13:39:.:.:0,39,494	0|1:2,7:9:63:0|1:576_A_G:288,0,63:576	0/0:2,0:2:6:.:.:0,6,74	./.:2,0:2:0:.:.:0,0,0	0|1:2,2:4:78:0|1:576_A_G:78,0,78:576	./.	./.:2,0:2:0:.:.:0,0,0	0|1:6,2:8:66:0|1:576_A_G:66,0,246:576	0|1:5,3:8:99:0|1:576_A_G:111,0,201:576	./.:4,0:4:0:.:.:0,0,90	0/0:4,0:4:12:.:.:0,12,123	0/0:2,0:2:6:.:.:0,6,90	0/0:1,0:1:3:.:.:0,3,16	./.	0|1:2,2:4:78:0|1:576_A_G:78,0,78:576	1|1:0,2:2:6:1|1:576_A_G:90,6,0:576	./.	0|1:2,4:6:72:0|1:576_A_G:141,0,72:576	0|1:1,4:5:30:0|1:576_A_G:165,0,30:576	0|1:1,6:7:24:0|1:576_A_G:249,0,24:576	0/0:6,0:6:18:.:.:0,18,132	0/0:2,0:2:6:.:.:0,6,90	0/0:7,0:7:18:.:.:0,18,270	0/0:3,0:3:9:.:.:0,9,86	0/0:7,0:7:21:.:.:0,21,249	0|1:2,2:4:78:0|1:576_A_G:78,0,78:576	0/0:2,0:2:6:.:.:0,6,90	0|1:7,2:9:63:0|1:576_A_G:63,0,288:576	0/0:1,0:1:3:.:.:0,3,45	0|1:1,2:3:36:0|1:576_A_G:81,0,36:576
Unigene15713_All	585	.	G	A,T	137.41	PASS	AC=3,2;AF=0.052,0.034;AN=58;BaseQRankSum=0.00;DP=123;ExcessHet=0.0208;FS=2.688;InbreedingCoeff=0.0795;MLEAC=3,3;MLEAF=0.052,0.052;MQ=60.00;MQRankSum=0.00;QD=15.27;ReadPosRankSum=0.792;SOR=1.127	GT:AD:DP:GQ:PGT:PID:PL:PS	./.:4,0,0:4:0:.:.:0,0,78,0,78,78	./.	0/0:1,0,0:1:3:.:.:0,3,40,3,40,40	1/1:0,2,0:2:6:.:.:49,6,0,49,6,49	0/0:13,0,0:13:39:.:.:0,39,508,39,508,508	0/0:9,0,0:9:27:.:.:0,27,265,27,265,265	0|1:1,1,0:2:39:0|1:570_T_G:39,0,39,42,42,84:570	0/0:2,0,0:2:6:.:.:0,6,90,6,90,90	0/0:3,0,0:3:9:.:.:0,9,118,9,118,118	./.	0/0:2,0,0:2:3:.:.:0,3,45,3,45,45	0|2:6,0,1:7:24:0|1:585_G_T:24,42,294,0,252,249:585	0/0:8,0,0:8:24:.:.:0,24,278,24,278,278	0/0:3,0,0:3:9:.:.:0,9,134,9,134,134	0/0:4,0,0:4:12:.:.:0,12,123,12,123,123	0/0:2,0,0:2:6:.:.:0,6,90,6,90,90	0/0:1,0,0:1:3:.:.:0,3,16,3,16,16	./.	0/0:4,0,0:4:12:.:.:0,12,179,12,179,179	0/0:1,0,0:1:3:.:.:0,3,45,3,45,45	./.	0/0:4,0,0:4:12:.:.:0,12,151,12,151,151	0/0:5,0,0:5:15:.:.:0,15,184,15,184,184	0/0:6,0,0:6:18:.:.:0,18,188,18,188,188	0/0:6,0,0:6:18:.:.:0,18,132,18,132,132	0/0:2,0,0:2:6:.:.:0,6,90,6,90,90	0|2:5,0,2:7:69:0|1:575_A_C:69,84,294,0,210,204:575	0/0:1,0,0:1:3:.:.:0,3,45,3,45,45	0/0:6,0,0:6:18:.:.:0,18,220,18,220,220	0/0:4,0,0:4:12:.:.:0,12,179,12,179,179	0/0:1,0,0:1:3:.:.:0,3,45,3,45,45	0/0:10,0,0:10:30:.:.:0,30,295,30,295,295	0/0:1,0,0:1:3:.:.:0,3,45,3,45,45	0/0:2,0,0:2:6:.:.:0,6,90,6,90,90
Unigene15713_All	595	.	T	A	61.73	PASS	AC=1;AF=0.017;AN=58;BaseQRankSum=-8.420e-01;DP=131;ExcessHet=0.0000;FS=0.000;InbreedingCoeff=-0.0936;MLEAC=1;MLEAF=0.017;MQ=60.00;MQRankSum=0.00;QD=10.29;ReadPosRankSum=1.92;SOR=0.569	GT:AD:DP:GQ:PGT:PID:PL:PS	0/0:4,0:4:12:.:.:0,12,175	./.	0/0:2,0:2:6:.:.:0,6,79	0/0:2,0:2:6:.:.:0,6,49	0/0:13,0:13:36:.:.:0,36,540	0/0:9,0:9:24:.:.:0,24,360	0/0:3,0:3:9:.:.:0,9,66	0/0:2,0:2:6:.:.:0,6,90	0/0:3,0:3:6:.:.:0,6,90	./.	0/0:1,0:1:3:.:.:0,3,29	0/0:8,0:8:24:.:.:0,24,258	./.:9,0:9:0:.:.:0,0,193	0/0:4,0:4:12:.:.:0,12,179	0/0:4,0:4:12:.:.:0,12,123	0/0:2,0:2:6:.:.:0,6,90	0/0:2,0:2:6:.:.:0,6,90	./.	0/0:4,0:4:12:.:.:0,12,179	0/0:1,0:1:3:.:.:0,3,45	./.	0/0:6,0:6:18:.:.:0,18,253	0/0:4,0:4:12:.:.:0,12,139	0/0:6,0:6:18:.:.:0,18,188	0/0:6,0:6:18:.:.:0,18,132	0/0:2,0:2:6:.:.:0,6,90	0|1:4,2:6:72:0|1:575_A_C:72,0,162:575	0/0:2,0:2:6:.:.:0,6,49	0/0:6,0:6:18:.:.:0,18,220	0/0:5,0:5:15:.:.:0,15,192	0/0:1,0:1:3:.:.:0,3,45	0/0:9,0:11:27:.:.:0,27,405	0/0:1,0:1:3:.:.:0,3,45	0/0:2,0:2:6:.:.:0,6,90
Unigene15713_All	601	.	A	C	3219.45	PASS	AC=38;AF=0.704;AN=54;BaseQRankSum=0.00;DP=129;ExcessHet=0.0862;FS=5.011;InbreedingCoeff=0.0907;MLEAC=44;MLEAF=0.815;MQ=60.00;MQRankSum=0.00;QD=32.85;ReadPosRankSum=0.542;SOR=0.419	GT:AD:DP:GQ:PL	1/1:0,1:1:3:40,3,0	./.	1/1:0,2:2:6:84,6,0	0/0:2,0:2:6:0,6,49	0/1:4,9:13:99:290,0,126	1/1:0,9:9:27:364,27,0	0/0:3,0:3:9:0,9,66	1/1:0,1:1:3:43,3,0	0/1:1,2:3:36:81,0,36	./.	0/0:1,0:1:3:0,3,29	0/1:1,6:8:24:188,0,24	0/1:2,7:9:47:192,0,47	./.:5,0:5:0:0,0,134	1/1:0,4:4:12:124,12,0	1/1:0,2:2:6:90,6,0	./.:2,0:2:0:0,0,0	./.	1/1:0,4:4:12:179,12,0	1/1:0,1:1:3:45,3,0	./.	0/1:1,4:5:30:164,0,30	1/1:0,4:4:12:139,12,0	0/1:2,4:6:31:121,0,31	1/1:0,6:6:18:148,18,0	1/1:0,2:2:6:90,6,0	0/1:4,1:5:30:30,0,165	0/0:2,0:2:6:0,6,49	1/1:0,4:4:12:124,12,0	1/1:0,5:5:15:208,15,0	./.:1,0:1:0:0,0,0	0/1:4,7:11:99:201,0,110	1/1:0,1:1:3:45,3,0	1/1:0,2:2:6:90,6,0
Unigene15713_All	602	.	G	A	85.12	PASS	AC=3;AF=0.052;AN=58;BaseQRankSum=-1.215e+00;DP=127;ExcessHet=0.2348;FS=0.000;InbreedingCoeff=-0.0431;MLEAC=3;MLEAF=0.052;MQ=60.00;MQRankSum=0.00;QD=6.08;ReadPosRankSum=0.00;SOR=0.610	GT:AD:DP:GQ:PGT:PID:PL:PS	0/0:1,0:1:3:.:.:0,3,40	./.	0/0:2,0:2:6:.:.:0,6,85	0/0:2,0:2:6:.:.:0,6,49	0|1:12,1:13:6:0|1:602_G_A:6,0,492:602	0/0:10,0:10:27:.:.:0,27,405	0|1:1,2:3:36:0|1:570_T_G:61,0,36:570	0/0:1,0:1:3:.:.:0,3,45	0/0:2,0:2:3:.:.:0,3,45	./.	./.:1,0:1:0:.:.:0,0,0	0/0:8,0:8:24:.:.:0,24,258	0/0:9,0:9:27:.:.:0,27,267	0/0:5,0:5:15:.:.:0,15,224	0/0:4,0:4:12:.:.:0,12,123	0/0:2,0:2:6:.:.:0,6,90	0/0:2,0:2:6:.:.:0,6,61	./.	0/0:4,0:4:12:.:.:0,12,179	0/0:1,0:1:3:.:.:0,3,29	./.	0/0:8,0:8:21:.:.:0,21,315	0/0:4,0:4:12:.:.:0,12,111	0/0:6,0:6:18:.:.:0,18,180	0/0:5,0:5:15:.:.:0,15,144	0/0:2,0:2:6:.:.:0,6,90	0/0:5,0:5:15:.:.:0,15,144	0/0:2,0:2:6:.:.:0,6,49	0/0:5,0:5:15:.:.:0,15,176	0/0:5,0:5:15:.:.:0,15,208	0/0:1,0:1:3:.:.:0,3,45	0/1:8,3:11:41:.:.:41,0,286	0/0:1,0:1:3:.:.:0,3,29	0/0:2,0:2:6:.:.:0,6,90
Unigene15713_All	641	.	C	A	2685.17	PASS	AC=33;AF=0.635;AN=52;BaseQRankSum=0.366;DP=129;ExcessHet=0.1469;FS=2.773;InbreedingCoeff=0.0469;MLEAC=41;MLEAF=0.788;MQ=60.00;MQRankSum=0.00;QD=23.97;ReadPosRankSum=0.00;SOR=0.510	GT:AD:DP:GQ:PGT:PID:PL:PS	./.:.:.:0:.:.:0,0,0	0/0:1,0:1:3:.:.:0,3,36	1/1:0,2:2:6:.:.:89,6,0	0/0:1,0:1:3:.:.:0,3,42	0/1:8,5:13:99:.:.:145,0,246	0/1:1,7:8:15:.:.:163,0,15	0/0:2,0:2:6:.:.:0,6,49	1/1:0,3:3:9:.:.:114,9,0	1/1:0,2:2:6:.:.:70,6,0	./.	./.	0/1:5,2:7:49:.:.:49,0,204	0|1:3,4:7:94:0|1:641_C_A:159,0,94:641	0/0:7,0:7:21:.:.:0,21,253	0/1:2,5:7:28:.:.:123,0,28	./.	1/1:0,2:2:6:.:.:49,6,0	./.	1/1:0,5:5:15:.:.:205,15,0	1/1:0,2:2:6:.:.:87,6,0	./.	0/1:1,7:8:21:.:.:249,0,21	1/1:0,3:3:9:.:.:94,9,0	0/1:2,7:9:22:.:.:206,0,22	1/1:0,4:4:12:.:.:99,12,0	1/1:0,4:4:12:.:.:139,12,0	0|1:4,2:6:72:0|1:641_C_A:72,0,141:641	0/0:1,0:1:3:.:.:0,3,16	1/1:0,4:4:12:.:.:139,12,0	1/1:0,6:6:18:.:.:188,18,0	./.	0/1:7,3:10:99:.:.:104,0,163	1/1:0,1:1:3:.:.:25,3,0	./.
Unigene15713_All	648	.	G	T	102.13	PASS	AC=1;AF=0.020;AN=50;BaseQRankSum=0.180;DP=120;ExcessHet=0.0000;FS=0.000;InbreedingCoeff=0.0609;MLEAC=2;MLEAF=0.040;MQ=60.00;MQRankSum=0.00;QD=14.59;ReadPosRankSum=-6.520e-01;SOR=1.179	GT:AD:DP:GQ:PGT:PID:PL:PS	./.	0/0:1,0:1:3:.:.:0,3,36	0/0:2,0:2:6:.:.:0,6,63	0/0:1,0:1:3:.:.:0,3,42	0/0:12,0:12:36:.:.:0,36,393	0/0:7,0:7:21:.:.:0,21,193	0/0:2,0:2:6:.:.:0,6,49	0/0:3,0:3:9:.:.:0,9,98	0/0:1,0:1:3:.:.:0,3,45	./.	./.	0|1:4,3:7:99:0|1:648_G_T:114,0,159:648	0/0:6,0:6:15:.:.:0,15,225	0/0:6,0:6:18:.:.:0,18,213	0/0:6,0:6:18:.:.:0,18,140	./.	0/0:2,0:2:6:.:.:0,6,49	./.	0/0:5,0:5:15:.:.:0,15,184	0/0:2,0:2:6:.:.:0,6,49	./.	0/0:11,0:11:33:.:.:0,33,316	0/0:3,0:3:9:.:.:0,9,94	0/0:9,0:9:21:.:.:0,21,315	0/0:3,0:3:9:.:.:0,9,94	0/0:4,0:4:12:.:.:0,12,123	0/0:6,0:6:18:.:.:0,18,269	./.:1,0:1:0:.:.:0,0,0	0/0:4,0:4:12:.:.:0,12,131	0/0:6,0:6:18:.:.:0,18,160	./.	0/0:9,0:9:24:.:.:0,24,360	0/0:1,0:1:3:.:.:0,3,16	./.
Unigene15713_All	652	.	G	C	102.04	PASS	AC=1;AF=0.019;AN=52;BaseQRankSum=-1.800e-01;DP=122;ExcessHet=0.0000;FS=0.000;InbreedingCoeff=-0.0771;MLEAC=1;MLEAF=0.019;MQ=60.00;MQRankSum=0.00;QD=14.58;ReadPosRankSum=-6.520e-01;SOR=1.179	GT:AD:DP:GQ:PGT:PID:PL:PS	./.	0/0:1,0:1:3:.:.:0,3,36	0/0:2,0:2:6:.:.:0,6,63	0/0:1,0:1:3:.:.:0,3,42	0/0:12,0:12:36:.:.:0,36,393	0/0:7,0:7:21:.:.:0,21,193	0/0:2,0:2:6:.:.:0,6,49	0/0:3,0:3:9:.:.:0,9,98	0/0:1,0:1:3:.:.:0,3,45	./.	./.	0|1:4,3:7:99:0|1:648_G_T:114,0,159:648	0/0:6,0:6:12:.:.:0,12,180	0/0:7,0:7:21:.:.:0,21,253	0/0:6,0:6:18:.:.:0,18,140	./.	0/0:2,0:2:6:.:.:0,6,49	./.	0/0:5,0:5:15:.:.:0,15,184	0/0:2,0:2:6:.:.:0,6,49	./.	0/0:11,0:11:33:.:.:0,33,316	0/0:3,0:3:9:.:.:0,9,94	0/0:10,0:10:24:.:.:0,24,360	0/0:3,0:3:9:.:.:0,9,94	0/0:4,0:4:12:.:.:0,12,139	0/0:6,0:6:18:.:.:0,18,269	0/0:1,0:1:3:.:.:0,3,29	0/0:4,0:4:12:.:.:0,12,131	0/0:6,0:6:15:.:.:0,15,225	./.	0/0:9,0:9:24:.:.:0,24,360	0/0:1,0:1:3:.:.:0,3,16	./.
Unigene15713_All	657	.	C	T	99.11	PASS	AC=1;AF=0.019;AN=52;BaseQRankSum=1.07;DP=126;ExcessHet=0.0000;FS=5.454;InbreedingCoeff=-0.0878;MLEAC=2;MLEAF=0.038;MQ=60.00;MQRankSum=0.00;QD=12.39;ReadPosRankSum=0.712;SOR=1.483	GT:AD:DP:GQ:PGT:PID:PL:PS	./.	0/0:1,0:1:3:.:.:0,3,36	0/0:2,0:2:6:.:.:0,6,63	0/0:1,0:1:3:.:.:0,3,42	0/0:11,1:12:11:.:.:0,11,454	0/0:7,0:7:21:.:.:0,21,193	0/0:1,0:1:3:.:.:0,3,29	0/0:3,0:3:9:.:.:0,9,98	0/0:1,0:1:3:.:.:0,3,45	./.	./.	0|1:5,3:8:99:0|1:648_G_T:111,0,199:648	0/0:7,0:7:15:.:.:0,15,225	0/0:6,0:6:18:.:.:0,18,229	0/0:6,0:6:12:.:.:0,12,180	./.	0/0:2,0:2:6:.:.:0,6,49	./.	0/0:6,0:6:18:.:.:0,18,229	0/0:2,0:2:6:.:.:0,6,49	./.	0/0:12,0:12:36:.:.:0,36,369	0/0:3,0:3:9:.:.:0,9,94	0/0:10,0:10:24:.:.:0,24,360	0/0:3,0:3:9:.:.:0,9,94	0/0:4,0:4:9:.:.:0,9,135	0/0:6,0:6:18:.:.:0,18,269	0/0:1,0:1:3:.:.:0,3,29	0/0:5,0:5:12:.:.:0,12,180	0/0:6,0:6:15:.:.:0,15,225	./.	0/0:9,0:9:24:.:.:0,24,360	0/0:2,0:2:6:.:.:0,6,69	./.
Unigene15713_All	658	.	G	A	2414.51	PASS	AC=28;AF=0.538;AN=52;BaseQRankSum=-4.310e-01;DP=130;ExcessHet=2.7717;FS=3.755;InbreedingCoeff=-0.2377;MLEAC=35;MLEAF=0.673;MQ=60.00;MQRankSum=0.00;QD=21.18;ReadPosRankSum=0.674;SOR=0.806	GT:AD:DP:GQ:PGT:PID:PL:PS	./.:.:.:0:.:.:0,0,0	0/0:1,0:1:3:.:.:0,3,36	1/1:0,2:2:6:.:.:85,6,0	0/0:1,0:1:3:.:.:0,3,42	0/1:7,5:12:99:.:.:169,0,262	0/1:1,6:7:18:.:.:155,0,18	0/0:1,0:1:3:.:.:0,3,29	0/1:1,3:4:33:.:.:102,0,33	1/1:0,1:1:3:.:.:45,3,0	./.	./.	0/1:6,2:8:46:.:.:46,0,246	0|1:4,3:7:99:0|1:641_C_A:114,0,139:641	0/0:6,0:6:18:.:.:0,18,229	0/1:2,4:6:31:.:.:81,0,31	./.	1/1:0,2:2:6:.:.:49,6,0	./.	0/1:1,5:6:27:.:.:162,0,27	1/1:0,2:2:6:.:.:49,6,0	./.	0/1:1,12:13:6:.:.:298,0,6	1/1:0,3:3:9:.:.:94,9,0	0/1:4,6:10:89:.:.:194,0,89	0/1:1,2:3:36:.:.:40,0,36	1/1:0,4:4:12:.:.:139,12,0	0|1:3,2:5:75:0|1:641_C_A:75,0,120:641	0/0:1,0:1:3:.:.:0,3,29	0/1:1,4:5:30:.:.:124,0,30	1/1:0,6:6:18:.:.:185,18,0	./.	0/1:6,3:9:99:.:.:108,0,162	0/1:1,1:2:19:.:.:19,0,39	./.
Unigene15713_All	667	.	C	T	88.27	PASS	AC=1;AF=0.022;AN=46;BaseQRankSum=-9.980e-01;DP=125;ExcessHet=0.0000;FS=6.264;InbreedingCoeff=-0.1162;MLEAC=2;MLEAF=0.043;MQ=60.00;MQRankSum=0.00;QD=7.36;ReadPosRankSum=-1.173e+00;SOR=0.872	GT:AD:DP:GQ:PGT:PID:PL:PS	./.	0/0:1,0:1:3:.:.:0,3,36	0/0:2,0:2:6:.:.:0,6,85	0/0:1,0:1:3:.:.:0,3,42	0|1:9,3:12:99:0|1:667_C_T:99,0,369:667	0/0:9,0:9:27:.:.:0,27,242	0/0:1,0:1:3:.:.:0,3,29	0/0:6,0:6:18:.:.:0,18,140	0/0:1,0:1:3:.:.:0,3,45	./.	./.	0/0:7,0:7:21:.:.:0,21,257	0/0:5,0:5:12:.:.:0,12,180	./.:6,0:6:0:.:.:0,0,49	0/0:4,0:4:12:.:.:0,12,99	./.	0/0:2,0:2:6:.:.:0,6,49	./.	0/0:6,0:6:18:.:.:0,18,229	0/0:2,0:2:6:.:.:0,6,49	./.	./.:13,0:13:0:.:.:0,0,292	0/0:3,0:3:9:.:.:0,9,94	0/0:9,0:9:27:.:.:0,27,274	0/0:3,0:3:9:.:.:0,9,86	0/0:3,0:3:9:.:.:0,9,66	0/0:5,0:5:15:.:.:0,15,224	0/0:1,0:1:3:.:.:0,3,29	0/0:5,0:5:9:.:.:0,9,135	0/0:7,0:7:18:.:.:0,18,270	./.	0/0:6,0:6:18:.:.:0,18,208	./.:5,0:5:0:.:.:0,0,78	./.
Unigene15713_All	669	.	A	T	86.87	PASS	AC=1;AF=0.019;AN=54;BaseQRankSum=-9.980e-01;DP=127;ExcessHet=0.0000;FS=6.264;InbreedingCoeff=-0.0900;MLEAC=1;MLEAF=0.019;MQ=60.00;MQRankSum=0.00;QD=7.24;ReadPosRankSum=-1.161e+00;SOR=0.872	GT:AD:DP:GQ:PGT:PID:PL:PS	0/0:1,0:1:3:.:.:0,3,41	0/0:1,0:1:3:.:.:0,3,36	0/0:2,0:2:3:.:.:0,3,45	0/0:1,0:1:3:.:.:0,3,42	0|1:9,3:12:99:0|1:667_C_T:99,0,369:667	0/0:9,0:9:27:.:.:0,27,242	0/0:1,0:1:3:.:.:0,3,29	0/0:6,0:6:18:.:.:0,18,140	0/0:1,0:1:3:.:.:0,3,45	./.	./.	0/0:7,0:7:21:.:.:0,21,257	0/0:5,0:5:12:.:.:0,12,180	0/0:7,0:7:21:.:.:0,21,253	0/0:4,0:4:12:.:.:0,12,99	./.	0/0:2,0:2:6:.:.:0,6,49	./.	0/0:6,0:6:15:.:.:0,15,225	0/0:2,0:2:6:.:.:0,6,49	./.	0/0:13,0:13:39:.:.:0,39,382	0/0:3,0:3:9:.:.:0,9,94	0/0:9,0:9:27:.:.:0,27,274	0/0:3,0:3:6:.:.:0,6,90	0/0:3,0:3:9:.:.:0,9,66	0/0:5,0:5:15:.:.:0,15,224	0/0:1,0:1:3:.:.:0,3,29	0/0:5,0:5:12:.:.:0,12,180	0/0:7,0:7:18:.:.:0,18,270	./.	0/0:6,0:6:18:.:.:0,18,208	0/0:5,0:5:15:.:.:0,15,184	./.
Unigene15713_All	672	.	T	A	664.13	PASS	AC=9;AF=0.167;AN=54;BaseQRankSum=0.674;DP=130;ExcessHet=0.5615;FS=12.768;InbreedingCoeff=-0.0732;MLEAC=12;MLEAF=0.222;MQ=60.00;MQRankSum=0.00;QD=15.44;ReadPosRankSum=0.189;SOR=2.168	GT:AD:DP:GQ:PGT:PID:PL:PS	./.:1,0:1:0:.:.:0,0,0	0/0:1,0:1:3:.:.:0,3,36	1/1:0,2:2:6:.:.:83,6,0	0/0:1,0:1:3:.:.:0,3,42	0/1:7,5:12:99:.:.:148,0,252	0/0:9,0:9:27:.:.:0,27,242	0/0:1,0:1:3:.:.:0,3,29	0/0:6,0:6:18:.:.:0,18,140	0/0:1,0:1:3:.:.:0,3,45	./.	0/0:1,0:1:3:.:.:0,3,45	0/0:8,0:8:18:.:.:0,18,270	0|1:4,2:6:72:0|1:641_C_A:72,0,142:641	0/0:6,0:6:18:.:.:0,18,229	0/1:2,2:4:37:.:.:78,0,37	./.	0/0:2,0:2:6:.:.:0,6,49	./.	0/1:3,3:6:76:.:.:76,0,117	0/0:2,0:2:6:.:.:0,6,49	./.	0/0:13,0:13:39:.:.:0,39,382	0/0:3,0:3:9:.:.:0,9,94	0/0:9,0:9:27:.:.:0,27,274	0/1:1,2:3:36:.:.:40,0,36	0/0:3,0:3:9:.:.:0,9,66	0/1:3,2:5:74:.:.:74,0,120	0/0:1,0:1:3:.:.:0,3,29	0/1:2,3:5:38:.:.:119,0,38	./.:6,0:6:0:.:.:0,0,99	0/0:2,0:2:6:.:.:0,6,49	0/0:6,0:6:18:.:.:0,18,208	0/0:5,0:5:15:.:.:0,15,155	./.
Unigene15713_All	676	.	C	A	44.37	PASS	AC=1;AF=0.017;AN=58;BaseQRankSum=-1.335e+00;DP=122;ExcessHet=0.0000;FS=3.090;InbreedingCoeff=-0.0963;MLEAC=1;MLEAF=0.017;MQ=60.00;MQRankSum=0.00;QD=4.03;ReadPosRankSum=-3.490e-01;SOR=0.132	GT:AD:DP:GQ:PGT:PID:PL:PS	0/0:1,0:1:3:.:.:0,3,42	0/0:1,0:1:3:.:.:0,3,36	0/0:1,0:1:3:.:.:0,3,44	0/0:1,0:1:3:.:.:0,3,42	0|1:9,2:11:57:0|1:667_C_T:57,0,372:667	0/0:9,0:9:24:.:.:0,24,360	0/0:1,0:1:3:.:.:0,3,29	0/0:6,0:6:18:.:.:0,18,140	0/0:1,0:1:3:.:.:0,3,45	./.	0/0:1,0:1:3:.:.:0,3,45	0/0:6,0:6:18:.:.:0,18,229	0/0:4,0:4:12:.:.:0,12,111	0/0:7,0:7:21:.:.:0,21,253	0/0:4,0:4:12:.:.:0,12,123	./.	0/0:2,0:2:6:.:.:0,6,49	./.	0/0:5,0:5:15:.:.:0,15,224	0/0:2,0:2:6:.:.:0,6,49	./.	0/0:12,0:12:36:.:.:0,36,293	0/0:4,0:4:9:.:.:0,9,135	0/0:9,0:9:27:.:.:0,27,274	0/0:2,0:2:6:.:.:0,6,90	0/0:3,0:3:9:.:.:0,9,66	0/0:5,0:5:12:.:.:0,12,180	0/0:1,0:1:3:.:.:0,3,29	0/0:3,0:3:9:.:.:0,9,98	0/0:7,0:7:21:.:.:0,21,177	0/0:2,0:2:6:.:.:0,6,49	0/0:6,0:6:15:.:.:0,15,225	0/0:5,0:5:15:.:.:0,15,155	./.
Unigene15713_All	694	.	T	C	57.11	PASS	AC=1;AF=0.018;AN=56;BaseQRankSum=0.00;DP=117;ExcessHet=0.0000;FS=5.473;InbreedingCoeff=-0.1273;MLEAC=1;MLEAF=0.018;MQ=60.00;MQRankSum=0.00;QD=8.16;ReadPosRankSum=0.431;SOR=1.476	GT:AD:DP:GQ:PGT:PID:PL:PS	0/0:1,0:1:3:.:.:0,3,42	0/0:1,0:1:3:.:.:0,3,36	0/0:1,0:1:3:.:.:0,3,44	./.	0/0:10,0:11:30:.:.:0,30,450	0|1:5,2:7:69:0|1:694_T_C:69,0,182:694	0/0:1,0:1:3:.:.:0,3,29	0/0:6,0:6:18:.:.:0,18,140	0/0:1,0:1:3:.:.:0,3,45	0/0:1,0:1:3:.:.:0,3,45	0/0:1,0:1:3:.:.:0,3,45	0/0:8,0:8:21:.:.:0,21,315	0/0:4,0:4:9:.:.:0,9,135	./.:6,0:6:0:.:.:0,0,119	0/0:3,0:3:9:.:.:0,9,78	./.	0/0:2,0:2:6:.:.:0,6,49	./.	0/0:6,0:6:18:.:.:0,18,213	0/0:2,0:2:6:.:.:0,6,49	0/0:1,0:1:3:.:.:0,3,45	0/0:12,1:13:14:.:.:0,14,272	0/0:2,0:2:6:.:.:0,6,49	0/0:8,0:8:24:.:.:0,24,298	0/0:1,0:1:3:.:.:0,3,29	0/0:3,0:3:9:.:.:0,9,66	0/0:3,0:3:9:.:.:0,9,134	0/0:1,0:1:3:.:.:0,3,29	0/0:3,0:3:9:.:.:0,9,98	0/0:8,0:8:24:.:.:0,24,198	0/0:2,0:2:6:.:.:0,6,49	0/0:5,0:5:15:.:.:0,15,164	./.:5,0:5:0:.:.:0,0,94	./.
Unigene15713_All	699	.	A	G	56.62	PASS	AC=1;AF=0.017;AN=58;BaseQRankSum=0.712;DP=116;ExcessHet=0.0000;FS=6.107;InbreedingCoeff=-0.1152;MLEAC=1;MLEAF=0.017;MQ=60.00;MQRankSum=0.00;QD=8.09;ReadPosRankSum=0.00;SOR=0.885	GT:AD:DP:GQ:PGT:PID:PL:PS	0/0:1,0:1:3:.:.:0,3,42	0/0:1,0:1:3:.:.:0,3,36	0/0:1,0:1:3:.:.:0,3,44	./.	0/0:10,0:11:30:.:.:0,30,450	0|1:5,2:7:69:0|1:694_T_C:69,0,182:694	0/0:1,0:1:3:.:.:0,3,29	0/0:6,0:6:18:.:.:0,18,140	0/0:1,0:1:3:.:.:0,3,45	0/0:1,0:1:3:.:.:0,3,45	0/0:1,0:1:3:.:.:0,3,45	./.:8,0:8:0:.:.:0,0,229	0/0:5,0:5:12:.:.:0,12,180	0/0:3,0:3:9:.:.:0,9,134	0/0:3,0:3:9:.:.:0,9,78	./.	0/0:2,0:2:6:.:.:0,6,49	./.	0/0:6,0:6:18:.:.:0,18,213	0/0:2,0:2:6:.:.:0,6,49	0/0:1,0:1:3:.:.:0,3,45	0/0:13,0:13:39:.:.:0,39,313	0/0:2,0:2:6:.:.:0,6,49	0/0:8,0:8:24:.:.:0,24,298	0/0:1,0:1:3:.:.:0,3,29	0/0:3,0:3:9:.:.:0,9,66	0/0:3,0:3:9:.:.:0,9,134	0/0:2,0:2:6:.:.:0,6,41	0/0:3,0:3:9:.:.:0,9,98	0/0:8,0:8:24:.:.:0,24,198	0/0:2,0:2:6:.:.:0,6,49	0/0:5,0:5:15:.:.:0,15,164	0/0:5,0:5:15:.:.:0,15,184	./.
Unigene15713_All	704	.	T	A	45.5	PASS	AC=1;AF=0.017;AN=58;BaseQRankSum=-1.383e+00;DP=110;ExcessHet=0.0000;FS=0.000;InbreedingCoeff=-0.0008;MLEAC=1;MLEAF=0.017;MQ=60.00;MQRankSum=0.00;QD=11.38;ReadPosRankSum=-6.740e-01;SOR=0.105	GT:AD:DP:GQ:PL	0/0:1,0:1:3:0,3,42	0/0:1,0:1:3:0,3,36	./.:.:0:0:0,0,0	./.	0/0:8,0:8:21:0,21,315	0/0:5,0:5:15:0,15,124	0/0:1,0:1:3:0,3,29	0/0:6,0:6:18:0,18,140	0/0:1,0:1:3:0,3,45	0/0:1,0:1:3:0,3,45	0/0:1,0:1:3:0,3,45	0/0:8,0:8:24:0,24,254	0/0:6,0:6:18:0,18,172	0/0:3,0:3:9:0,9,134	0/0:3,0:3:9:0,9,78	./.	0/0:2,0:2:6:0,6,49	./.	0/0:6,0:6:18:0,18,213	0/0:2,0:2:6:0,6,49	0/0:1,0:1:3:0,3,45	0/0:13,0:13:39:0,39,313	0/0:2,0:2:6:0,6,49	0/0:8,0:8:24:0,24,298	0/0:1,0:1:3:0,3,29	0/0:3,0:3:9:0,9,66	0/0:3,0:3:9:0,9,134	0/0:2,0:2:6:0,6,41	0/0:3,0:3:9:0,9,98	0/0:8,0:8:24:0,24,198	0/0:2,0:2:6:0,6,49	0/0:5,0:5:15:0,15,164	0/1:2,2:4:58:58,0,61	./.
Unigene15713_All	712	.	T	C	1934.54	PASS	AC=21;AF=0.420;AN=50;BaseQRankSum=0.319;DP=114;ExcessHet=0.7408;FS=0.942;InbreedingCoeff=-0.0837;MLEAC=28;MLEAF=0.560;MQ=60.00;MQRankSum=0.00;QD=22.24;ReadPosRankSum=0.414;SOR=0.828	GT:AD:DP:GQ:PL	1/1:0,3:3:9:125,9,0	0/0:1,0:1:3:0,3,45	./.:.:0:0:0,0,0	./.	0/1:5,3:8:99:111,0,144	0/1:3,2:5:63:63,0,89	0/0:1,0:1:3:0,3,29	0/1:2,4:6:31:121,0,31	./.:1,0:1:0:0,0,0	0/0:1,0:1:3:0,3,45	0/0:1,0:1:3:0,3,45	0/1:3,5:8:70:160,0,70	./.:6,0:6:0:0,0,99	0/0:3,0:3:9:0,9,134	./.:3,0:3:0:0,0,5	./.	1/1:0,2:2:6:49,6,0	./.	0/1:1,5:6:27:166,0,27	1/1:0,2:2:6:49,6,0	0/0:1,0:1:3:0,3,45	0/1:1,12:13:6:258,0,6	1/1:0,2:2:6:49,6,0	0/1:2,6:8:45:204,0,45	0/0:1,0:1:3:0,3,29	1/1:0,3:3:9:94,9,0	0/1:1,2:3:36:81,0,36	0/0:2,0:2:6:0,6,41	0/1:2,2:4:69:77,0,69	0/1:2,6:8:25:124,0,25	0/0:2,0:2:6:0,6,49	0/1:1,5:6:7:166,0,7	./.:4,0:4:0:0,0,49	./.
Unigene15713_All	751	.	A	T	74.87	PASS	AC=3;AF=0.063;AN=48;BaseQRankSum=-6.190e-01;DP=100;ExcessHet=0.0000;FS=0.000;InbreedingCoeff=0.2576;MLEAC=3;MLEAF=0.063;MQ=60.00;MQRankSum=0.00;QD=7.49;ReadPosRankSum=0.842;SOR=0.283	GT:AD:DP:GQ:PL	0/0:4,0:4:9:0,9,135	0/0:2,0:2:6:0,6,82	0/0:1,0:1:3:0,3,37	./.	0/0:3,0:3:9:0,9,135	0/0:5,0:5:15:0,15,135	./.	0/0:3,0:5:9:0,9,119	./.	0/0:2,0:2:6:0,6,49	./.:.:0:0:0,0,0	0/1:6,2:8:25:25,0,164	0/0:5,0:5:15:0,15,128	0/0:6,0:6:18:0,18,213	0/0:3,0:3:9:0,9,118	./.	./.	./.	0/0:6,0:6:18:0,18,188	0/0:1,0:1:3:0,3,45	1/1:0,2:2:6:49,6,0	0/0:7,0:7:21:0,21,245	0/0:2,0:2:6:0,6,61	0/0:6,0:6:18:0,18,200	0/0:1,0:1:3:0,3,29	0/0:5,0:5:12:0,12,180	./.:5,0:5:0:0,0,37	./.:2,0:2:0:0,0,0	0/0:4,0:4:12:0,12,151	0/0:5,0:5:15:0,15,168	0/0:2,0:2:6:0,6,49	0/0:4,0:4:12:0,12,151	0/0:4,0:4:9:0,9,135	./.
Unigene15713_All	755	.	C	A	72.29	PASS	AC=2;AF=0.038;AN=52;DP=95;ExcessHet=0.0000;FS=0.000;InbreedingCoeff=0.3046;MLEAC=2;MLEAF=0.038;MQ=60.00;QD=27.28;SOR=0.693	GT:AD:DP:GQ:PGT:PID:PL:PS	0/0:4,0:4:9:.:.:0,9,135	0/0:2,0:2:6:.:.:0,6,82	0/0:1,0:1:3:.:.:0,3,37	./.	0/0:3,0:3:9:.:.:0,9,135	0/0:5,0:5:12:.:.:0,12,180	./.	0/0:4,0:4:12:.:.:0,12,139	./.	0/0:2,0:2:6:.:.:0,6,49	./.:.:0:0:.:.:0,0,0	0/0:7,0:7:21:.:.:0,21,193	0/0:3,0:3:9:.:.:0,9,94	0/0:6,0:6:18:.:.:0,18,213	0/0:3,0:3:9:.:.:0,9,118	./.	./.	./.	0/0:6,0:6:18:.:.:0,18,188	0/0:1,0:1:3:.:.:0,3,45	0/0:2,0:2:6:.:.:0,6,41	0/0:7,0:7:21:.:.:0,21,245	0/0:2,0:2:6:.:.:0,6,61	0/0:6,0:6:18:.:.:0,18,200	0/0:1,0:1:3:.:.:0,3,29	0/0:5,0:5:9:.:.:0,9,135	0/0:4,0:4:9:.:.:0,9,135	0/0:2,0:2:6:.:.:0,6,41	0/0:4,0:4:12:.:.:0,12,151	0/0:5,0:5:12:.:.:0,12,180	1|1:0,2:2:6:1|1:755_C_A:90,6,0:755	0/0:4,0:4:12:.:.:0,12,151	0/0:4,0:4:9:.:.:0,9,135	./.
Unigene15713_All	759	.	C	T	147.53	PASS	AC=3;AF=0.058;AN=52;BaseQRankSum=0.00;DP=99;ExcessHet=0.0000;FS=0.000;InbreedingCoeff=0.2457;MLEAC=3;MLEAF=0.058;MQ=60.00;MQRankSum=0.00;QD=29.51;ReadPosRankSum=0.967;SOR=0.693	GT:AD:DP:GQ:PGT:PID:PL:PS	0/0:3,0:3:9:.:.:0,9,131	0/0:2,0:2:6:.:.:0,6,82	0/0:1,0:1:3:.:.:0,3,37	./.	0/1:1,2:3:36:.:.:81,0,36	0/0:5,0:5:12:.:.:0,12,180	./.	0/0:4,0:4:12:.:.:0,12,139	./.	0/0:2,0:2:6:.:.:0,6,49	./.:.:0:0:.:.:0,0,0	0/0:8,0:8:24:.:.:0,24,222	0/0:5,0:5:15:.:.:0,15,115	0/0:6,0:6:15:.:.:0,15,225	0/0:3,0:3:9:.:.:0,9,118	./.	./.	./.	0/0:6,0:6:18:.:.:0,18,188	0/0:1,0:1:3:.:.:0,3,45	0/0:2,0:2:6:.:.:0,6,41	0/0:7,0:7:21:.:.:0,21,245	0/0:2,0:2:6:.:.:0,6,61	0/0:6,0:6:18:.:.:0,18,200	0/0:1,0:1:3:.:.:0,3,45	0/0:4,0:4:12:.:.:0,12,139	0/0:4,0:4:9:.:.:0,9,135	0/0:2,0:2:6:.:.:0,6,41	0/0:5,0:5:15:.:.:0,15,184	0/0:5,0:5:12:.:.:0,12,180	1|1:0,2:2:6:1|1:755_C_A:90,6,0:755	0/0:4,0:4:12:.:.:0,12,151	0/0:4,0:4:9:.:.:0,9,135	./.
Unigene15713_All	761	.	T	A	46.16	PASS	AC=1;AF=0.020;AN=50;BaseQRankSum=-1.383e+00;DP=97;ExcessHet=0.0000;FS=0.000;InbreedingCoeff=0.1321;MLEAC=2;MLEAF=0.040;MQ=60.00;MQRankSum=0.00;QD=11.54;ReadPosRankSum=0.00;SOR=0.105	GT:AD:DP:GQ:PL	0/0:3,0:3:9:0,9,134	./.:2,0:2:0:0,0,0	0/0:1,0:1:3:0,3,37	./.	0/0:4,0:4:9:0,9,135	0/0:5,0:5:12:0,12,180	./.	0/0:4,0:4:12:0,12,139	./.	0/0:2,0:2:6:0,6,49	./.:.:0:0:0,0,0	0/0:8,0:8:24:0,24,222	0/0:5,0:5:15:0,15,115	0/0:6,0:6:15:0,15,225	0/0:3,0:3:9:0,9,118	./.	./.	./.	0/0:6,0:6:18:0,18,188	0/0:1,0:1:3:0,3,45	0/0:2,0:2:6:0,6,41	0/0:7,0:7:21:0,21,245	0/0:2,0:2:6:0,6,61	0/0:6,0:6:18:0,18,200	0/0:1,0:1:3:0,3,45	0/0:4,0:4:12:0,12,123	0/0:3,0:3:9:0,9,86	0/0:2,0:2:6:0,6,41	0/0:5,0:5:15:0,15,184	0/0:5,0:5:12:0,12,180	0/0:2,0:2:6:0,6,49	0/0:4,0:4:12:0,12,151	0/1:2,2:4:58:58,0,78	./.
Unigene15713_All	814	.	A	G	524.87	PASS	AC=5;AF=0.625;AN=8;BaseQRankSum=0.00;DP=43;ExcessHet=2.4304;FS=0.000;InbreedingCoeff=0.1819;MLEAC=21;MLEAF=1.00;MQ=60.00;MQRankSum=0.00;QD=29.16;ReadPosRankSum=0.00;SOR=1.609	GT:AD:DP:GQ:PL	./.:1,0:1:0:0,0,0	./.:1,0:1:0:0,0,0	./.	./.	./.:1,0:1:0:0,0,0	./.	./.	./.:.:0:0:0,0,0	./.	./.:2,0:2:0:0,0,0	./.:.:0:0:0,0,0	0/1:3,4:7:73:118,0,73	./.:3,0:3:0:0,0,0	./.:3,0:3:0:0,0,0	./.:1,0:1:0:0,0,0	./.	./.	./.	0/1:1,2:3:36:81,0,36	./.	./.:2,0:2:0:0,0,0	./.:2,0:2:0:0,0,0	./.:1,0:1:0:0,0,0	./.:1,0:1:0:0,0,0	./.	./.:2,0:2:0:0,0,0	./.:2,0:2:0:0,0,0	./.:1,0:1:0:0,0,0	0/1:2,2:4:77:77,0,77	./.:2,0:2:0:0,0,0	./.:.:0:0:0,0,0	1/1:0,4:4:12:179,12,0	./.:.:0:0:0,0,0	./.
Unigene58862_All	342	.	C	T	109.79	PASS	AC=2;AF=1.00;AN=2;DP=3;ExcessHet=0.0000;FS=0.000;MLEAC=9;MLEAF=1.00;MQ=60.00;QD=34.02;SOR=1.179	GT:AD:DP:GQ:PL	./.	./.	./.	1/1:0,3:3:9:86,9,0	./.	./.	./.	./.	./.	./.	./.	./.	./.	./.	./.	./.	./.	./.	./.	./.	./.	./.	./.	./.	./.	./.	./.	./.	./.	./.	./.	./.	./.	./.
CL7208.Contig4_All	20	.	T	C	136.07	PASS	AC=4;AF=0.667;AN=6;DP=7;ExcessHet=0.0000;FS=0.000;MLEAC=14;MLEAF=1.00;MQ=60.00;QD=34.02;SOR=0.693	GT:AD:DP:GQ:PL	./.	0/0:1,0:1:3:0,3,38	./.	./.	./.	./.	./.	./.	./.:1,0:1:0:0,0,0	./.:1,0:1:0:0,0,0	./.	1/1:0,2:2:6:49,6,0	./.	./.	./.	./.	./.	./.	./.	./.	./.	./.	./.	./.	./.	1/1:0,2:2:6:49,6,0	./.	./.	./.	./.	./.	./.	./.	./.
CL7208.Contig4_All	155	.	A	G,*	38.73	QD2	AC=2,2;AF=0.071,0.071;AN=28;DP=79;ExcessHet=0.0193;FS=0.000;InbreedingCoeff=0.1289;MLEAC=3,5;MLEAF=0.107,0.179;MQ=60.00;QD=1.38;SOR=0.527	GT:AD:DP:GQ:PL	./.	0/0:1,0,0:1:3:0,3,41,3,41,41	./.	./.:1,0,0:1:0:0,0,0,0,0,0	0/2:15,0,2:17:39:39,84,714,0,630,624	./.	./.	./.	./.:3,0,0:3:0:0,0,0,0,0,0	./.:3,0,0:3:0:0,0,5,0,5,5	0/0:2,0,0:2:6:0,6,90,6,90,90	./.	0/0:2,0,0:2:6:0,6,90,6,90,90	./.	0/0:3,0,0:3:9:0,9,78,9,78,78	0/0:1,0,0:1:3:0,3,45,3,45,45	1/1:0,2,0:2:6:49,6,0,49,6,49	./.:6,0,0:6:0:0,0,128,0,128,128	0/0:2,0,0:2:6:0,6,33,6,33,33	./.	0/0:3,0,0:3:9:0,9,66,9,66,66	./.	./.:6,0,0:6:0:0,0,1,0,1,1	./.	./.	0/0:2,0,0:2:6:0,6,49,6,49,49	./.:5,0,0:5:0:0,0,46,0,46,46	./.	0/2:7,0,2:9:63:63,84,378,0,294,288	0/0:4,0,0:4:12:0,12,99,12,99,99	./.	0/0:2,0,0:2:6:0,6,49,6,49,49	./.:4,0,0:4:0:0,0,41,0,41,41	0/0:1,0,0:1:3:0,3,29,3,29,29
CL7208.Contig4_All	198	.	C	T,*	754.31	PASS	AC=17,2;AF=0.531,0.063;AN=32;BaseQRankSum=0.842;DP=85;ExcessHet=0.0020;FS=2.612;InbreedingCoeff=0.3738;MLEAC=28,5;MLEAF=0.875,0.156;MQ=60.00;MQRankSum=0.00;QD=14.51;ReadPosRankSum=-1.282e+00;SOR=0.372	GT:AD:DP:GQ:PL	./.	0/0:2,0,0:2:6:0,6,75,6,75,75	0/0:1,0,0:1:3:0,3,39,3,39,39	./.:3,0,0:3:0:0,0,34,0,34,34	0/2:15,0,2:17:39:39,84,714,0,630,624	./.	./.	./.	./.:2,0,0:2:0:0,0,0,0,0,0	./.:2,0,0:2:0:0,0,0,0,0,0	1/1:0,3,0:3:9:134,9,0,134,9,134	./.	0/0:2,0,0:2:6:0,6,61,6,61,61	0/0:1,0,0:1:3:0,3,16,3,16,16	1/1:0,2,0:2:6:49,6,0,49,6,49	./.:3,0,0:3:0:0,0,5,0,5,5	0/0:1,0,0:1:3:0,3,45,3,45,45	1/1:0,5,0:5:15:134,15,0,134,15,134	1/1:0,1,0:1:3:45,3,0,45,3,45	./.	0/1:4,2,0:6:71:71,0,121,84,127,210	./.:1,0,0:1:0:0,0,0,0,0,0	1/1:0,2,0:2:6:49,6,0,49,6,49	./.:1,0,0:1:0:0,0,0,0,0,0	./.	./.:2,0,0:2:0:0,0,0,0,0,0	1/1:0,3,0:3:9:74,9,0,74,9,74	./.	0/2:7,0,2:9:63:63,84,378,0,294,288	./.:6,0,0:6:0:0,0,0,0,0,0	./.	./.:2,0,0:2:0:0,0,0,0,0,0	1/1:0,3,0:3:9:94,9,0,94,9,94	1/1:0,2,0:2:6:49,6,0,49,6,49
CL7208.Contig4_All	296	.	C	T	31.8	PASS	AC=2;AF=0.040;AN=50;DP=108;ExcessHet=0.0000;FS=0.000;InbreedingCoeff=0.3467;MLEAC=2;MLEAF=0.040;MQ=60.00;QD=15.90;SOR=0.693	GT:AD:DP:GQ:PL	./.	0/0:2,0:2:6:0,6,66	0/0:1,0:1:3:0,3,40	0/0:2,0:2:6:0,6,49	0/0:17,0:17:51:0,51,588	0/0:2,0:2:6:0,6,70	./.	./.	./.	0/0:4,0:4:12:0,12,99	0/0:5,0:5:15:0,15,168	./.	0/0:2,0:2:6:0,6,90	0/0:1,0:1:3:0,3,16	0/0:2,0:2:6:0,6,90	0/0:6,0:6:18:0,18,172	./.:.:0:0:0,0,0	0/0:8,0:8:21:0,21,315	./.:.:0:0:0,0,0	./.	0/0:10,0:10:30:0,30,271	0/0:3,0:3:9:0,9,118	0/0:4,0:4:12:0,12,131	0/0:2,0:2:6:0,6,49	0/0:1,0:1:3:0,3,45	0/0:5,0:5:12:0,12,180	0/0:4,0:4:12:0,12,139	1/1:0,2:2:6:49,6,0	0/0:6,0:6:15:0,15,225	0/0:5,0:5:15:0,15,184	./.	0/0:9,0:9:27:0,27,294	0/0:4,0:4:12:0,12,111	0/0:1,0:1:3:0,3,45
CL7208.Contig4_All	628	.	G	A	2106.1	PASS	AC=30;AF=0.682;AN=44;BaseQRankSum=0.00;DP=96;ExcessHet=0.0014;FS=0.000;InbreedingCoeff=0.3637;MLEAC=42;MLEAF=0.955;MQ=60.00;MQRankSum=0.00;QD=32.40;ReadPosRankSum=1.15;SOR=0.655	GT:AD:DP:GQ:PL	./.	./.	0/0:1,0:1:3:0,3,20	./.:3,0:3:0:0,0,3	0/0:8,0:8:21:0,21,315	1/1:0,5:5:15:138,15,0	./.	./.:1,0:1:0:0,0,0	1/1:0,3:3:9:134,9,0	1/1:0,2:2:6:49,6,0	./.:1,0:1:0:0,0,0	1/1:0,2:2:6:49,6,0	0/0:2,0:2:6:0,6,90	0/0:1,0:1:3:0,3,16	./.	0/1:2,2:4:37:37,0,78	./.:2,0:2:0:0,0,0	1/1:0,7:7:21:193,21,0	1/1:0,2:2:6:54,6,0	./.	1/1:0,4:4:12:139,12,0	0/1:3,1:4:13:13,0,67	1/1:0,2:2:6:90,6,0	./.	1/1:0,4:4:12:139,12,0	./.	1/1:0,12:12:36:361,36,0	0/1:1,2:3:36:81,0,36	0/1:1,3:4:33:82,0,33	0/0:6,0:6:15:0,15,225	./.	1/1:0,5:5:15:224,15,0	1/1:0,4:4:12:139,12,0	1/1:0,2:2:6:49,6,0
CL7208.Contig4_All	657	.	C	A	1649.18	PASS	AC=26;AF=0.619;AN=42;BaseQRankSum=-9.670e-01;DP=83;ExcessHet=0.0011;FS=0.000;InbreedingCoeff=0.4082;MLEAC=37;MLEAF=0.881;MQ=60.00;MQRankSum=0.00;QD=29.99;ReadPosRankSum=0.00;SOR=1.136	GT:AD:DP:GQ:PL	./.	./.	./.	./.:2,0:2:0:0,0,0	0/0:7,0:7:21:0,21,249	0/1:1,3:4:27:76,0,27	./.	./.	1/1:0,2:2:6:90,6,0	1/1:0,2:2:6:49,6,0	./.:1,0:1:0:0,0,0	0/0:2,0:2:6:0,6,49	0/0:2,0:2:6:0,6,90	0/0:1,0:1:3:0,3,16	./.	0/1:2,2:4:37:37,0,78	./.:1,0:1:0:0,0,0	1/1:0,4:4:12:139,12,0	1/1:0,2:2:6:90,6,0	./.	1/1:0,4:4:12:139,12,0	0/1:2,1:3:1:1,0,41	1/1:0,2:2:6:90,6,0	./.	1/1:0,4:4:12:139,12,0	./.	1/1:0,14:14:42:386,42,0	0/1:1,2:3:36:40,0,36	1/1:0,3:3:9:78,9,0	0/0:4,0:4:12:0,12,111	./.	1/1:0,5:5:15:148,15,0	0/0:3,0:3:6:0,6,90	1/1:0,2:2:6:49,6,0
CL7208.Contig4_All	1041	.	G	A	1920.08	PASS	AC=28;AF=0.583;AN=48;BaseQRankSum=-3.190e-01;DP=96;ExcessHet=0.0000;FS=0.000;InbreedingCoeff=0.4795;MLEAC=39;MLEAF=0.813;MQ=60.00;MQRankSum=0.00;QD=30.97;ReadPosRankSum=1.07;SOR=0.866	GT:AD:DP:GQ:PGT:PID:PL:PS	0/0:1,0:1:3:.:.:0,3,40	0/0:1,0:1:3:.:.:0,3,11	0/0:1,0:1:3:.:.:0,3,39	0/0:5,0:5:15:.:.:0,15,160	0/0:12,0:12:36:.:.:0,36,443	1/1:0,6:6:18:.:.:176,18,0	./.	./.:1,0:1:0:.:.:0,0,0	1/1:0,4:4:12:.:.:139,12,0	1/1:0,3:3:9:.:.:94,9,0	1/1:0,2:2:6:.:.:90,6,0	./.:1,0:1:0:.:.:0,0,0	0/0:2,0:2:6:.:.:0,6,61	1/1:0,3:3:9:.:.:94,9,0	1/1:0,2:2:6:.:.:74,6,0	./.:1,0:1:0:.:.:0,0,0	0/0:1,0:1:3:.:.:0,3,16	1|1:0,6:6:18:1|1:1041_G_A:167,18,0:1041	1/1:0,3:3:9:.:.:99,9,0	./.	./.:2,0:2:0:.:.:0,0,0	./.	./.	0/1:3,5:8:70:.:.:120,0,70	1/1:0,2:2:6:.:.:49,6,0	./.:2,0:2:0:.:.:0,0,0	1/1:0,8:8:24:.:.:318,24,0	0/0:1,0:1:3:.:.:0,3,16	0/1:2,5:7:69:.:.:123,0,69	0/0:1,0:1:3:.:.:0,3,29	./.	1/1:0,3:3:9:.:.:94,9,0	1/1:0,2:2:6:.:.:90,6,0	1/1:0,3:3:9:.:.:94,9,0
CL7208.Contig4_All	1815	.	C	A	1499.02	PASS	AC=23;AF=0.575;AN=40;BaseQRankSum=-6.740e-01;DP=86;ExcessHet=0.0000;FS=3.802;InbreedingCoeff=0.5580;MLEAC=35;MLEAF=0.875;MQ=60.00;MQRankSum=0.00;QD=33.80;ReadPosRankSum=1.15;SOR=0.613	GT:AD:DP:GQ:PL	./.	./.	0/0:1,0:1:3:0,3,42	0/0:11,0:11:33:0,33,285	0/0:9,0:9:27:0,27,269	1/1:0,3:3:9:108,9,0	./.	./.	1/1:0,4:4:12:139,12,0	1/1:0,4:4:12:139,12,0	./.:1,0:1:0:0,0,0	./.:1,0:1:0:0,0,0	0/0:3,0:3:9:0,9,86	0/1:1,3:4:33:82,0,33	0/0:1,0:1:3:0,3,29	1/1:0,2:2:6:49,6,0	./.	1/1:0,4:4:12:179,12,0	1/1:0,3:3:9:94,9,0	./.:1,0:1:0:0,0,0	./.:1,0:1:0:0,0,0	1/1:0,3:3:9:94,9,0	1/1:0,3:3:9:134,9,0	0/0:2,0:2:3:0,3,45	./.	0/0:3,0:3:9:0,9,78	./.:1,0:1:0:0,0,0	./.	./.:2,0:2:0:0,0,0	0/0:2,0:2:6:0,6,90	1/1:0,2:2:6:49,6,0	1/1:0,8:8:24:262,24,0	1/1:0,2:2:6:90,6,0	./.
CL7208.Contig4_All	2322	.	G	A	3616.72	PASS	AC=33;AF=0.635;AN=52;BaseQRankSum=-5.240e-01;DP=179;ExcessHet=0.0000;FS=3.586;InbreedingCoeff=0.5458;MLEAC=40;MLEAF=0.769;MQ=60.00;MQRankSum=0.00;QD=31.73;ReadPosRankSum=0.524;SOR=0.253	GT:AD:DP:GQ:PL	0/0:1,0:1:3:0,3,40	0/0:2,0:2:6:0,6,78	./.	0/0:9,0:9:27:0,27,235	0/0:12,0:12:36:0,36,404	1/1:0,6:6:18:205,18,0	./.:1,0:1:0:0,0,0	1/1:0,2:2:6:49,6,0	1/1:0,6:6:18:213,18,0	1/1:0,7:7:21:233,21,0	1/1:0,3:3:9:94,9,0	1/1:0,2:2:6:54,6,0	0/0:8,0:8:24:0,24,302	1/1:0,4:4:12:99,12,0	0/1:5,10:15:99:242,0,139	0/0:4,0:4:12:0,12,99	0/0:3,0:3:9:0,9,66	1/1:0,7:7:21:313,21,0	1/1:0,6:6:18:269,18,0	./.	./.:4,0:4:0:0,0,33	./.:3,0:3:0:0,0,5	1/1:0,2:2:6:90,6,0	0/1:1,4:5:30:124,0,30	1/1:0,9:9:27:243,27,0	./.:6,0:6:0:0,0,99	1/1:0,11:11:33:412,33,0	1/1:0,4:4:12:123,12,0	0/1:1,4:5:30:124,0,30	0/0:8,0:8:21:0,21,315	./.	1/1:0,17:17:51:560,51,0	./.:1,0:1:0:0,0,0	1/1:0,3:3:9:94,9,0
CL7208.Contig4_All	2968	.	A	C	170.11	PASS	AC=1;AF=0.024;AN=42;BaseQRankSum=1.15;DP=106;ExcessHet=0.0000;FS=2.963;InbreedingCoeff=-0.0255;MLEAC=2;MLEAF=0.048;MQ=60.00;MQRankSum=0.00;QD=12.15;ReadPosRankSum=-5.140e-01;SOR=1.802	GT:AD:DP:GQ:PL	./.	0/0:2,0:2:6:0,6,85	./.	0/0:4,0:4:12:0,12,133	0/1:9,5:14:99:180,0,301	0/0:3,0:3:9:0,9,66	./.	0/0:2,0:2:6:0,6,49	0/0:3,0:3:9:0,9,134	./.:6,0:6:0:0,0,54	0/0:5,0:5:15:0,15,135	./.	0/0:1,0:1:3:0,3,45	./.	./.	0/0:4,0:4:12:0,12,123	0/0:2,0:2:6:0,6,49	./.:6,0:6:0:0,0,179	0/0:2,0:2:6:0,6,90	./.	0/0:5,0:5:15:0,15,144	0/0:3,0:3:9:0,9,94	0/0:3,0:3:6:0,6,90	./.:3,0:3:0:0,0,0	0/0:2,0:2:6:0,6,45	0/0:2,0:2:6:0,6,74	0/0:12,0:12:33:0,33,495	0/0:8,0:8:21:0,21,315	0/0:1,0:1:3:0,3,45	0/0:4,0:4:12:0,12,139	0/0:2,0:2:6:0,6,49	./.:7,0:7:0:0,0,155	./.	./.
CL7208.Contig4_All	4002	.	G	A	3946.65	PASS	AC=38;AF=0.679;AN=56;BaseQRankSum=-4.310e-01;DP=197;ExcessHet=0.0185;FS=5.987;InbreedingCoeff=0.2754;MLEAC=42;MLEAF=0.750;MQ=60.00;MQRankSum=0.00;QD=30.13;ReadPosRankSum=0.00;SOR=0.237	GT:AD:DP:GQ:PL	0/0:3,0:3:9:0,9,90	./.:9,0:9:0:0,0,256	0/0:2,0:2:6:0,6,49	0/0:7,0:7:21:0,21,164	0/0:24,0:24:72:0,72,866	1/1:0,7:7:21:215,21,0	./.	./.:2,0:2:0:0,0,0	1/1:0,10:10:30:332,30,0	1/1:0,4:4:12:144,12,0	1/1:0,3:3:9:78,9,0	1/1:0,4:4:12:138,12,0	./.:7,0:7:0:0,0,134	0/1:1,2:3:36:40,0,36	0/1:1,5:6:27:110,0,27	0/1:1,3:4:33:122,0,33	1/1:0,4:4:12:139,12,0	1/1:0,16:16:48:578,48,0	1/1:0,6:6:18:227,18,0	0/1:1,4:5:30:84,0,30	0/1:2,2:4:77:77,0,78	./.:1,0:1:0:0,0,0	1/1:0,2:3:6:49,6,0	0/1:1,2:3:26:26,0,36	1/1:0,5:5:15:183,15,0	0/1:6,4:10:94:94,0,183	1/1:0,6:6:18:227,18,0	./.:1,0:1:0:0,0,0	1/1:0,5:5:15:224,15,0	0/0:6,0:6:18:0,18,180	0/1:1,3:4:17:82,0,17	1/1:0,14:14:42:450,42,0	1/1:0,2:2:6:90,6,0	1/1:0,4:4:12:139,12,0
CL7208.Contig4_All	4029	.	T	C	5185.68	PASS	AC=46;AF=0.793;AN=58;BaseQRankSum=-7.920e-01;DP=208;ExcessHet=0.0006;FS=1.194;InbreedingCoeff=0.4210;MLEAC=50;MLEAF=0.862;MQ=60.00;MQRankSum=0.00;QD=32.01;ReadPosRankSum=0.00;SOR=0.515	GT:AD:DP:GQ:PL	./.	./.:3,0:3:0:0,0,34	0/0:1,0:1:3:0,3,39	0/0:8,0:8:21:0,21,315	0/0:22,0:22:63:0,63,945	1/1:0,5:5:15:166,15,0	./.	1/1:0,1:1:3:45,3,0	1/1:0,14:14:42:470,42,0	1/1:0,4:4:12:139,12,0	./.:1,0:1:0:0,0,0	1/1:0,4:4:12:139,12,0	0/1:2,4:6:72:90,0,72	1/1:0,4:4:12:139,12,0	0/1:1,6:7:24:167,0,24	1/1:0,6:6:18:172,18,0	0/1:1,4:5:30:84,0,30	1/1:0,21:21:63:740,63,0	1/1:0,10:10:30:368,30,0	1/1:0,5:5:15:128,15,0	1/1:0,4:4:12:123,12,0	./.:1,0:1:0:0,0,0	1/1:0,2:3:6:49,6,0	1/1:0,2:2:6:90,6,0	1/1:0,6:6:18:188,18,0	0/1:7,4:11:99:106,0,240	1/1:0,9:9:27:323,27,0	1/1:0,2:2:6:90,6,0	1/1:0,5:5:15:184,15,0	0/0:5,0:5:12:0,12,180	1/1:0,4:4:12:138,12,0	1/1:0,18:18:54:585,54,0	1/1:0,2:2:6:90,6,0	1/1:0,6:6:18:188,18,0
CL7208.Contig4_All	4173	.	C	T	4625.85	PASS	AC=35;AF=0.648;AN=54;BaseQRankSum=0.00;DP=211;ExcessHet=0.0051;FS=2.094;InbreedingCoeff=0.2816;MLEAC=42;MLEAF=0.778;MQ=60.00;MQRankSum=0.00;QD=29.65;ReadPosRankSum=0.674;SOR=0.476	GT:AD:DP:GQ:PL	./.	0/0:1,0:1:3:0,3,44	0/0:1,0:1:3:0,3,38	./.:11,0:11:0:0,0,266	0/0:14,0:14:39:0,39,585	1/1:0,8:8:24:197,24,0	./.	1/1:0,2:2:6:90,6,0	1/1:0,8:8:24:286,24,0	1/1:0,3:3:9:134,9,0	1/1:0,3:3:9:134,9,0	1/1:0,5:5:15:144,15,0	0/0:11,0:11:30:0,30,450	1/1:0,2:2:6:49,6,0	0/1:2,5:7:28:147,0,28	0/1:1,2:3:36:78,0,36	./.:3,0:3:0:0,0,45	1/1:0,15:15:45:554,45,0	1/1:0,8:8:24:283,24,0	0/0:1,0:1:3:0,3,45	0/1:6,11:17:99:304,0,137	./.:2,0:2:0:0,0,0	1/1:0,7:7:21:238,21,0	0/1:1,5:6:27:91,0,27	1/1:0,3:3:9:134,9,0	0/1:4,4:8:99:155,0,155	1/1:0,13:13:39:422,39,0	0/1:2,2:4:61:78,0,61	0/1:1,7:8:21:153,0,21	0/0:6,0:6:15:0,15,225	./.:2,0:2:0:0,0,0	1/1:0,23:23:69:749,69,0	1/1:0,3:3:9:99,9,0	./.:1,0:1:0:0,0,0
CL7208.Contig4_All	4417	.	T	C	729.52	PASS	AC=7;AF=0.121;AN=58;BaseQRankSum=-7.480e-01;DP=253;ExcessHet=0.1423;FS=1.034;InbreedingCoeff=0.1006;MLEAC=9;MLEAF=0.155;MQ=60.00;MQRankSum=0.00;QD=12.80;ReadPosRankSum=0.272;SOR=0.978	GT:AD:DP:GQ:PGT:PID:PL:PS	./.	./.	./.:2,0:2:0:.:.:0,0,0	0|1:5,3:8:70:1|0:4409_C_T:70,0,160:4409	0/0:12,0:12:36:.:.:0,36,405	0/0:10,0:10:30:.:.:0,30,281	./.	0/0:3,0:3:9:.:.:0,9,134	0/0:11,0:11:33:.:.:0,33,384	0/0:9,0:9:27:.:.:0,27,267	0/0:1,0:1:3:.:.:0,3,29	0/0:1,0:1:3:.:.:0,3,45	0/1:9,4:13:99:.:.:100,0,268	0/0:1,0:1:3:.:.:0,3,45	0/1:4,3:7:73:.:.:73,0,158	0/0:8,0:8:18:.:.:0,18,270	0/1:4,2:6:31:.:.:31,0,121	0/0:20,0:20:60:.:.:0,60,719	0/0:19,0:19:51:.:.:0,51,765	0/0:2,0:2:6:.:.:0,6,90	0/0:7,0:7:21:.:.:0,21,257	./.:4,0:4:0:.:.:0,0,78	0/0:2,0:2:6:.:.:0,6,61	0/0:9,0:9:27:.:.:0,27,234	0/0:10,0:10:30:.:.:0,30,363	0/1:9,3:12:43:.:.:43,0,267	0/0:14,0:14:42:.:.:0,42,531	0/0:12,0:12:36:.:.:0,36,361	0/0:14,0:14:39:.:.:0,39,585	1/1:0,11:11:33:.:.:452,33,0	0/0:1,0:1:3:.:.:0,3,16	0/0:12,0:12:36:.:.:0,36,457	0/0:9,0:9:27:.:.:0,27,267	0/0:2,0:2:6:.:.:0,6,41
Unigene24095_All	975	.	A	T	5596.07	PASS	AC=33;AF=0.550;AN=60;BaseQRankSum=0.191;DP=370;ExcessHet=0.0158;FS=0.596;InbreedingCoeff=0.3665;MLEAC=36;MLEAF=0.600;MQ=60.00;MQRankSum=0.00;QD=25.55;ReadPosRankSum=-8.420e-01;SOR=0.764	GT:AD:DP:GQ:PGT:PID:PL:PS	./.	0/0:10,0:10:30:.:.:0,30,377	./.	0/0:37,0:37:99:.:.:0,111,1301	0/0:18,0:18:51:.:.:0,51,765	1/1:0,11:11:33:.:.:342,33,0	./.	1/1:0,16:16:48:.:.:461,48,0	1/1:0,11:11:33:.:.:337,33,0	1/1:0,18:18:54:.:.:589,54,0	1|1:0,11:11:33:1|1:966_A_C:373,33,0:966	1/1:0,6:6:18:.:.:269,18,0	0/0:4,0:4:12:.:.:0,12,139	0/1:8,10:18:99:.:.:313,0,224	0/0:11,0:11:27:.:.:0,27,405	0/1:5,6:11:99:.:.:195,0,151	0/1:5,5:10:99:.:.:99,0,194	1/1:0,15:15:45:.:.:511,45,0	1/1:0,3:3:9:.:.:114,9,0	1/1:0,12:12:36:.:.:457,36,0	0/0:17,0:17:48:.:.:0,48,720	0/1:4,2:6:71:.:.:71,0,161	0/1:3,5:8:94:.:.:160,0,94	0/1:8,2:10:60:.:.:60,0,233	0/1:6,3:9:99:.:.:107,0,201	0/0:13,0:13:39:.:.:0,39,333	./.:9,0:9:0:.:.:0,0,144	0/1:7,5:12:73:.:.:73,0,194	0/0:12,0:12:36:.:.:0,36,337	0/0:10,0:10:21:.:.:0,21,315	0/1:3,4:7:73:.:.:158,0,73	1/1:0,4:4:12:.:.:139,12,0	1/1:0,10:10:30:.:.:367,30,0	1/1:0,11:11:33:.:.:372,33,0
Unigene24095_All	1134	.	A	C	262.24	PASS	AC=2;AF=0.032;AN=62;BaseQRankSum=1.69;DP=363;ExcessHet=0.0718;FS=1.674;InbreedingCoeff=-0.0436;MLEAC=2;MLEAF=0.032;MQ=60.00;MQRankSum=0.00;QD=11.92;ReadPosRankSum=0.344;SOR=1.270	GT:AD:DP:GQ:PL	./.	0/0:5,0:5:15:0,15,209	./.	0/0:37,0:37:99:0,111,1301	0/0:28,0:28:81:0,81,1046	0/0:9,0:9:24:0,24,360	./.	0/0:7,0:7:18:0,18,270	0/0:12,0:12:33:0,33,495	0/0:10,0:10:30:0,30,352	0/0:19,0:19:51:0,51,765	0/0:14,0:14:42:0,42,491	0/0:18,0:18:48:0,48,720	0/0:15,0:15:42:0,42,630	0/1:7,6:13:99:190,0,154	0/0:21,0:21:51:0,51,765	0/0:9,0:9:27:0,27,403	0/0:14,0:14:39:0,39,585	0/0:1,0:1:3:0,3,45	0/0:4,0:4:12:0,12,139	0/0:12,0:12:36:0,36,377	0/0:6,0:6:18:0,18,213	0/0:6,0:6:15:0,15,225	0/0:13,0:13:36:0,36,540	0/0:17,0:17:45:0,45,675	0/0:10,0:10:30:0,30,339	0/0:13,0:13:33:0,33,495	0/0:7,0:7:21:0,21,245	0/0:6,0:6:18:0,18,213	0/1:5,4:10:96:96,0,157	0/0:5,0:5:15:0,15,184	0/0:7,0:7:21:0,21,217	0/0:5,0:5:15:0,15,155	0/0:10,0:10:30:0,30,327
Unigene24095_All	1182	.	C	T	278.95	PASS	AC=2;AF=0.031;AN=64;BaseQRankSum=0.549;DP=383;ExcessHet=0.0695;FS=1.808;InbreedingCoeff=-0.0542;MLEAC=2;MLEAF=0.031;MQ=60.00;MQRankSum=0.00;QD=13.95;ReadPosRankSum=0.076;SOR=1.371	GT:AD:DP:GQ:PL	0/0:1,0:1:3:0,3,39	0/0:5,0:5:9:0,9,135	./.	0/0:37,0:37:99:0,111,1301	0/0:34,0:34:99:0,99,1132	0/0:11,0:11:30:0,30,450	./.	0/0:7,0:7:21:0,21,257	0/0:12,0:12:36:0,36,429	0/0:14,0:14:42:0,42,491	0/0:20,0:20:54:0,54,810	0/0:13,0:13:36:0,36,540	0/0:15,0:15:36:0,36,540	0/0:11,0:11:33:0,33,424	0/1:7,5:12:99:188,0,261	0/0:17,0:17:6:0,6,535	0/0:13,0:13:36:0,36,540	0/0:20,0:20:60:0,60,695	0/0:1,0:1:3:0,3,45	0/0:2,0:2:6:0,6,90	0/0:12,0:12:36:0,36,361	0/0:6,0:6:18:0,18,213	0/0:8,0:8:24:0,24,302	0/0:12,0:12:30:0,30,450	0/0:16,0:16:48:0,48,620	0/0:13,0:13:36:0,36,540	0/0:12,0:12:30:0,30,450	0/0:9,0:9:27:0,27,363	0/0:6,0:6:18:0,18,200	0/1:4,4:9:99:115,0,115	0/0:9,0:9:27:0,27,254	0/0:12,0:12:33:0,33,495	0/0:4,0:4:12:0,12,151	0/0:10,0:10:24:0,24,360
Unigene24095_All	1966	.	T	C	63.06	PASS	AC=2;AF=0.031;AN=64;DP=442;ExcessHet=0.0000;FS=0.000;InbreedingCoeff=0.5581;MLEAC=1;MLEAF=0.016;MQ=60.00;QD=31.53;SOR=2.303	GT:AD:DP:GQ:PL	1/1:0,2:2:6:84,6,0	0/0:2,0:2:6:0,6,71	./.	0/0:37,0:37:99:0,111,1301	0/0:25,0:25:72:0,72,991	0/0:8,0:8:24:0,24,288	0/0:2,0:2:6:0,6,90	0/0:18,0:18:54:0,54,549	0/0:9,0:9:27:0,27,331	0/0:12,0:12:33:0,33,495	0/0:6,0:6:18:0,18,269	0/0:7,0:7:18:0,18,270	0/0:6,0:6:18:0,18,188	0/0:14,0:14:42:0,42,386	0/0:12,0:12:33:0,33,495	0/0:23,0:23:51:0,51,765	0/0:13,0:13:36:0,36,540	0/0:11,0:11:30:0,30,450	0/0:9,0:9:27:0,27,323	./.:8,0:8:0:0,0,188	0/0:22,0:22:60:0,60,900	0/0:12,0:12:36:0,36,429	0/0:16,0:16:45:0,45,675	0/0:13,0:13:36:0,36,540	0/0:27,0:27:60:0,60,900	0/0:20,0:20:57:0,57,855	0/0:11,0:11:27:0,27,405	0/0:18,0:18:54:0,54,670	0/0:16,0:16:45:0,45,675	0/0:17,0:17:33:0,33,495	0/0:12,0:12:30:0,30,450	0/0:15,0:15:42:0,42,630	0/0:12,0:12:27:0,27,405	0/0:7,0:7:21:0,21,273
CL4786.Contig2_All	68	.	C	T	19257.9	PASS	AC=39;AF=0.591;AN=66;BaseQRankSum=0.384;DP=810;ExcessHet=0.0308;FS=0.913;InbreedingCoeff=0.2822;MLEAC=40;MLEAF=0.606;MQ=60.00;MQRankSum=0.00;QD=27.39;ReadPosRankSum=-4.250e-01;SOR=0.914	GT:AD:DP:GQ:PGT:PID:PL:PS	0/0:4,0:4:12:.:.:0,12,133	0/0:6,0:6:18:.:.:0,18,251	0/0:1,0:1:3:.:.:0,3,36	0/0:21,0:21:63:.:.:0,63,597	0/0:18,0:18:48:.:.:0,48,720	1/1:0,45:45:99:.:.:1379,135,0	1/1:0,10:10:30:.:.:368,30,0	1/1:0,51:51:99:.:.:1566,153,0	1/1:0,47:47:99:.:.:1621,141,0	1/1:0,50:50:99:.:.:1594,150,0	1/1:0,50:50:99:.:.:1660,150,0	1/1:0,43:43:99:.:.:1244,129,0	0/1:13,9:22:99:.:.:177,0,261	0/1:1,14:15:0:.:.:382,0,0	./.:11,0:11:0:.:.:0,0,233	0/1:4,14:18:45:.:.:436,0,45	0/1:11,8:19:99:.:.:166,0,356	1/1:0,35:35:99:.:.:1069,105,0	0/1:5,12:17:99:.:.:406,0,133	0/1:8,6:14:99:.:.:226,0,276	0/0:11,0:11:33:.:.:0,33,332	0/0:4,0:4:12:.:.:0,12,123	1/1:0,19:19:57:.:.:649,57,0	1/1:0,22:22:66:.:.:701,66,0	1/1:1,15:16:3:.:.:386,3,0	0/1:4,20:24:67:.:.:582,0,67	1|1:0,24:24:72:1|1:61_AGT_A:754,72,0:61	0/1:7,14:21:99:.:.:402,0,130	0/1:15,7:22:99:.:.:243,0,405	0/0:9,0:9:27:.:.:0,27,227	0/1:6,16:22:99:.:.:452,0,122	0/1:4,32:36:31:.:.:841,0,31	1/1:0,29:29:86:.:.:904,86,0	1/1:0,32:32:96:.:.:991,96,0
CL4786.Contig2_All	107	.	G	A	1329.82	PASS	AC=5;AF=0.074;AN=68;BaseQRankSum=-1.920e-01;DP=872;ExcessHet=0.6845;FS=2.209;InbreedingCoeff=-0.0891;MLEAC=5;MLEAF=0.074;MQ=60.00;MQRankSum=0.00;QD=10.81;ReadPosRankSum=0.261;SOR=0.498	GT:AD:DP:GQ:PGT:PID:PL:PS	0/0:1,0:1:3:.:.:0,3,42	0/0:7,0:7:18:.:.:0,18,270	0/0:2,0:2:6:.:.:0,6,84	0/0:21,0:21:63:.:.:0,63,554	0/0:20,0:20:60:.:.:0,60,734	0/0:44,0:44:99:.:.:0,114,1710	0/0:11,0:11:33:.:.:0,33,412	0/0:39,0:39:99:.:.:0,100,1458	0/0:52,0:52:62:.:.:0,62,1422	0/0:63,0:63:90:.:.:0,90,1621	0/0:48,0:48:99:.:.:0,105,1553	0/0:45,0:45:90:.:.:0,90,1219	0/0:24,0:24:63:.:.:0,63,945	0/0:20,0:20:57:.:.:0,57,855	0/0:10,0:10:30:.:.:0,30,368	0/0:20,0:20:60:.:.:0,60,611	0/1:10,12:22:99:.:.:351,0,261	0/0:35,0:35:99:.:.:0,99,1126	0/1:15,8:23:99:.:.:169,0,387	0/1:13,11:24:99:.:.:260,0,390	0|0:15,0:16:45:0|1:105_CCGTGCTGGTGTCCATCCAAACAAGGTCAACCAAATGCTCAAGCGCAAATTTGTGAGGTCACGTCGGGCATTCCTGCGCAGCTTCAAGTCAGAATCTTCATCTGTAATATACATTTTCCTTCTGCATTACTGCTGCAATTACCTG_C:0,45,675:105	0/0:7,0:7:21:.:.:0,21,233	0/0:24,0:24:72:.:.:0,72,794	0/0:27,0:27:81:.:.:0,81,780	0/0:20,0:20:60:.:.:0,60,575	0/0:30,0:30:90:.:.:0,90,918	0/0:31,0:31:90:.:.:0,90,899	0/1:19,7:26:99:.:.:115,0,500	0/1:11,17:28:99:.:.:477,0,288	0/0:9,0:9:27:.:.:0,27,227	0/0:24,0:24:72:.:.:0,72,746	0/0:38,0:38:99:.:.:0,99,1148	0/0:29,0:29:84:.:.:0,84,962	0/0:32,0:32:90:.:.:0,90,976
CL4786.Contig2_All	142	.	C	A	364.64	PASS	AC=4;AF=0.061;AN=66;BaseQRankSum=0.00;DP=915;ExcessHet=0.4171;FS=3.408;InbreedingCoeff=-0.0755;MLEAC=4;MLEAF=0.061;MQ=60.00;MQRankSum=0.00;QD=4.93;ReadPosRankSum=1.18;SOR=1.179	GT:AD:DP:GQ:PGT:PID:PL:PS	0/0:2,0:2:6:.:.:0,6,81	0/0:8,0:8:24:.:.:0,24,319	0/0:4,0:4:12:.:.:0,12,135	0/0:22,0:22:66:.:.:0,66,651	0/0:23,0:23:60:.:.:0,60,900	0/0:44,0:44:99:.:.:0,114,1710	0/0:11,0:11:33:.:.:0,33,412	0/0:39,0:39:99:.:.:0,100,1458	0/0:58,0:58:83:.:.:0,83,1544	0/0:64,0:64:93:.:.:0,93,1625	0/0:48,0:48:99:.:.:0,105,1553	0/0:45,0:45:99:.:.:0,120,1800	0/0:20,0:20:57:.:.:0,57,855	0/0:20,0:20:60:.:.:0,60,615	0/0:9,0:9:27:.:.:0,27,323	0/0:28,0:28:81:.:.:0,81,853	0/0:22,0:22:21:.:.:0,21,695	0/0:35,0:35:99:.:.:0,99,1126	0/0:23,0:23:60:.:.:0,60,900	0/0:30,0:30:90:.:.:0,90,942	0|1:7,7:15:99:1|0:105_CCGTGCTGGTGTCCATCCAAACAAGGTCAACCAAATGCTCAAGCGCAAATTTGTGAGGTCACGTCGGGCATTCCTGCGCAGCTTCAAGTCAGAATCTTCATCTGTAATATACATTTTCCTTCTGCATTACTGCTGCAATTACCTG_C:151,0,151:105	0/1:6,4:10:69:.:.:69,0,118	0/0:24,0:24:69:.:.:0,69,1035	0/0:27,0:27:81:.:.:0,81,771	0/1:15,5:20:84:.:.:84,0,451	0/0:33,0:33:99:.:.:0,99,1008	0/0:35,0:35:99:.:.:0,99,1072	0/0:25,0:25:75:.:.:0,75,694	0/0:34,0:34:53:.:.:0,53,926	./.:8,0:8:0:.:.:0,0,148	0/1:24,6:30:98:.:.:98,0,647	0/0:38,0:38:99:.:.:0,99,1148	0/0:31,0:31:90:.:.:0,90,971	0/0:30,0:30:90:.:.:0,90,938
CL4786.Contig2_All	262	.	A	C	488.08	PASS	AC=3;AF=0.054;AN=56;BaseQRankSum=-6.190e-01;DP=438;ExcessHet=0.2052;FS=0.000;InbreedingCoeff=-0.1121;MLEAC=4;MLEAF=0.071;MQ=60.00;MQRankSum=0.00;QD=18.08;ReadPosRankSum=-5.660e-01;SOR=0.551	GT:AD:DP:GQ:PL	./.	0/1:1,3:4:32:111,0,32	0/0:1,0:1:3:0,3,41	0/1:4,11:15:54:244,0,54	0/1:3,5:8:99:160,0,103	0/0:14,0:14:39:0,39,585	0/0:6,0:6:15:0,15,225	./.:28,0:28:0:0,0,664	0/0:35,0:35:60:0,60,1069	0/0:17,0:17:48:0,48,720	./.:27,0:27:0:0,0,773	0/0:16,0:16:36:0,36,540	0/0:9,0:9:27:0,27,267	./.:9,0:9:0:0,0,233	0/0:4,0:4:12:0,12,139	0/0:19,0:19:28:0,28,537	./.:11,0:11:0:0,0,193	0/0:17,0:17:6:0,6,519	0/0:8,0:8:18:0,18,270	0/0:25,0:25:66:0,66,990	0/0:3,0:3:9:0,9,94	0/0:5,0:5:12:0,12,180	0/0:10,0:10:27:0,27,405	./.:9,0:9:0:0,0,193	0/0:7,0:7:21:0,21,193	0/0:14,0:14:39:0,39,585	0/0:17,0:17:6:0,6,455	0/0:15,0:15:16:0,16,398	0/0:17,0:17:48:0,48,720	0/0:3,0:3:9:0,9,66	0/0:24,0:24:60:0,60,900	0/0:13,0:13:30:0,30,450	0/0:13,0:13:30:0,30,450	0/0:15,0:15:45:0,45,483
Unigene5065_All	34	.	G	T	12459.9	PASS	AC=39;AF=0.574;AN=68;BaseQRankSum=-1.570e-01;DP=779;ExcessHet=0.0308;FS=3.566;InbreedingCoeff=0.3027;MLEAC=39;MLEAF=0.574;MQ=60.00;MQRankSum=0.00;QD=24.62;ReadPosRankSum=-3.300e-02;SOR=0.434	GT:AD:DP:GQ:PL	0/0:1,0:1:3:0,3,36	0/0:5,0:5:15:0,15,152	0/0:4,0:4:12:0,12,151	0/0:53,0:53:99:0,112,1800	0/0:120,0:120:99:0,118,1800	1/1:0,34:34:99:1150,102,0	1/1:0,3:3:9:94,9,0	1/1:0,11:11:33:352,33,0	1/1:0,26:26:78:797,78,0	1/1:0,18:18:54:605,54,0	1/1:0,27:27:81:928,81,0	1/1:0,10:10:30:327,30,0	0/0:20,0:20:60:0,60,571	0/1:12,10:22:99:221,0,375	0/1:10,6:16:99:135,0,319	0/0:18,0:18:54:0,54,617	0/1:8,4:12:99:103,0,242	1/1:0,28:28:84:1053,84,0	1/1:0,20:20:60:615,60,0	1/1:0,5:5:15:144,15,0	0/1:6,11:17:99:401,0,177	1/1:0,14:14:42:485,42,0	0/1:5,12:17:99:366,0,167	0/1:19,20:39:99:423,0,487	0/1:21,10:31:99:274,0,647	0/0:20,0:20:60:0,60,662	0/1:10,12:22:99:311,0,301	0/1:7,12:19:99:394,0,216	0/0:24,0:24:72:0,72,730	1/1:0,37:37:99:1220,111,0	0/1:2,2:4:37:78,0,37	0/1:14,5:19:99:127,0,443	1/1:0,28:28:84:927,84,0	1/1:0,27:27:81:888,81,0
Unigene5065_All	191	.	A	C	16625.5	PASS	AC=39;AF=0.574;AN=68;BaseQRankSum=-4.310e-01;DP=961;ExcessHet=0.0308;FS=0.637;InbreedingCoeff=0.3211;MLEAC=39;MLEAF=0.574;MQ=60.00;MQRankSum=0.00;QD=26.52;ReadPosRankSum=-6.600e-02;SOR=0.702	GT:AD:DP:GQ:PGT:PID:PL:PS	0/0:7,0:7:21:.:.:0,21,306	0/0:11,0:11:24:.:.:0,24,360	0/0:4,0:4:12:.:.:0,12,164	0/0:53,0:53:99:.:.:0,112,1800	0/0:120,0:120:99:.:.:0,118,1800	1/1:0,55:55:99:.:.:1797,164,0	1/1:0,2:2:6:.:.:49,6,0	1/1:0,18:18:54:.:.:685,54,0	1/1:0,23:23:69:.:.:868,69,0	1|1:0,27:27:81:1|1:187_G_T:991,81,0:187	1/1:0,38:38:99:.:.:1284,114,0	1/1:0,26:26:78:.:.:867,78,0	0/0:20,0:20:51:.:.:0,51,765	0/1:15,7:22:99:.:.:247,0,509	0|1:12,24:36:99:1|0:183_T_C:665,0,390:183	0/0:22,0:22:60:.:.:0,60,865	0/1:10,13:23:99:.:.:353,0,338	1/1:0,25:25:75:.:.:994,75,0	1/1:0,25:25:75:.:.:781,75,0	1/1:1,12:13:14:.:.:352,14,0	0/1:7,9:16:99:.:.:315,0,225	1/1:0,20:20:60:.:.:735,60,0	0/1:16,12:28:99:.:.:333,0,512	0/1:11,11:22:99:.:.:306,0,382	0/1:15,26:41:99:.:.:685,0,507	0/0:30,0:30:90:.:.:0,90,982	0/1:14,14:28:99:.:.:421,0,406	0/1:11,11:22:99:.:.:410,0,305	0/0:27,0:27:81:.:.:0,81,1016	1/1:0,39:39:99:.:.:1422,117,0	0/1:1,5:6:27:.:.:166,0,27	0/1:22,10:32:99:.:.:312,0,694	1/1:0,23:23:69:.:.:835,69,0	1/1:0,17:17:51:.:.:719,51,0
Unigene5065_All	285	.	T	C	20160.8	PASS	AC=37;AF=0.561;AN=66;BaseQRankSum=-5.800e-02;DP=1104;ExcessHet=0.0421;FS=0.000;InbreedingCoeff=0.2990;MLEAC=39;MLEAF=0.591;MQ=60.00;MQRankSum=0.00;QD=26.35;ReadPosRankSum=0.323;SOR=0.722	GT:AD:DP:GQ:PGT:PID:PL:PS	0/0:8,0:8:6:.:.:0,6,90	0/0:10,0:10:9:.:.:0,9,135	0/0:4,0:4:9:.:.:0,9,135	0/0:53,0:53:99:.:.:0,112,1800	0/0:120,0:120:99:.:.:0,118,1800	1/1:0,75:75:99:.:.:2435,225,0	./.:1,0:1:0:.:.:0,0,0	1/1:0,30:30:90:.:.:902,90,0	1/1:0,36:36:99:.:.:1291,108,0	1|1:0,27:27:81:1|1:285_T_C:1009,81,0:285	1/1:0,43:43:99:.:.:1564,129,0	1/1:0,34:34:99:.:.:1201,102,0	0/0:30,0:30:90:.:.:0,90,1022	0/1:16,10:26:99:.:.:329,0,518	0/1:13,28:41:99:.:.:810,0,413	0/0:28,0:28:81:.:.:0,81,1215	0/1:20,11:31:99:.:.:279,0,642	1/1:0,32:32:96:.:.:1250,96,0	1/1:0,24:24:72:.:.:938,72,0	1/1:0,12:12:36:.:.:417,36,0	0/1:7,11:18:99:.:.:438,0,243	1/1:0,20:20:60:.:.:775,60,0	0/1:17,12:29:99:.:.:330,0,470	0/1:13,18:31:99:.:.:552,0,449	0/1:21,30:51:99:.:.:909,0,627	0/0:26,0:26:72:.:.:0,72,932	0/1:21,18:39:99:.:.:448,0,577	0/1:9,12:21:99:.:.:348,0,220	0/0:35,0:35:99:.:.:0,100,1115	1/1:0,45:45:99:.:.:1574,135,0	0/1:2,10:12:13:.:.:251,0,13	0/1:26,17:43:99:.:.:432,0,734	1/1:0,26:26:78:.:.:868,78,0	1/1:0,19:19:57:.:.:770,57,0
Unigene5065_All	523	.	C	T	16082.7	PASS	AC=37;AF=0.561;AN=66;BaseQRankSum=0.135;DP=953;ExcessHet=0.0421;FS=0.000;InbreedingCoeff=0.3149;MLEAC=38;MLEAF=0.576;MQ=60.00;MQRankSum=0.00;QD=25.65;ReadPosRankSum=0.697;SOR=0.701	GT:AD:DP:GQ:PL	0/0:4,0:4:12:0,12,147	0/0:15,0:15:25:0,25,494	0/0:8,0:8:21:0,21,315	0/0:53,0:53:99:0,112,1800	0/0:120,0:120:99:0,118,1800	1/1:0,56:56:99:1770,168,0	./.	1/1:0,22:22:66:744,66,0	1/1:0,35:35:99:1164,105,0	1/1:0,38:38:99:1204,114,0	1/1:0,32:32:96:1112,96,0	1/1:0,17:17:51:521,51,0	0/0:20,0:20:15:0,15,589	0/1:14,11:25:99:297,0,391	0/1:6,8:14:99:275,0,225	0/0:13,0:13:39:0,39,498	0/1:10,17:27:99:520,0,238	1/1:0,45:45:99:1516,135,0	1/1:0,16:16:48:621,48,0	1/1:0,5:5:15:168,15,0	0/1:7,14:21:99:409,0,171	1/1:0,20:20:60:615,60,0	0/1:2,5:7:52:203,0,52	0/1:9,22:31:99:571,0,190	0/1:23,12:35:99:201,0,669	0/0:35,0:35:60:0,60,1045	0/1:9,12:21:99:354,0,300	0/1:15,15:30:99:352,0,341	0/0:48,0:48:99:0,99,1414	1/1:0,38:38:99:1238,113,0	0/1:11,5:16:99:136,0,284	0/1:13,22:35:99:680,0,346	1/1:0,26:26:78:843,78,0	1/1:0,15:15:45:536,45,0
Unigene5065_All	828	.	G	A	2728.38	PASS	AC=6;AF=0.088;AN=68;BaseQRankSum=0.153;DP=1151;ExcessHet=1.0436;FS=0.000;InbreedingCoeff=-0.0971;MLEAC=6;MLEAF=0.088;MQ=60.00;MQRankSum=0.00;QD=14.36;ReadPosRankSum=0.618;SOR=0.693	GT:AD:DP:GQ:PL	0/0:13,0:13:39:0,39,516	0/0:30,0:30:51:0,51,1094	0/0:11,0:11:27:0,27,405	0/0:53,0:53:99:0,112,1800	0/0:120,0:120:99:0,118,1800	0/0:56,0:56:99:0,118,1800	0/0:6,0:6:18:0,18,172	0/0:21,0:21:60:0,60,900	0/0:42,0:42:99:0,108,1620	0/0:34,0:34:99:0,99,1213	0/0:46,0:46:99:0,105,1620	0/0:26,0:26:66:0,66,990	0/1:11,20:31:99:611,0,258	0/0:36,0:36:96:0,96,1440	0/0:22,0:22:60:0,60,849	0/1:8,12:20:99:421,0,258	0/1:19,19:38:99:597,0,601	0/0:35,0:35:99:0,99,1337	0/0:29,0:29:84:0,84,1154	0/0:13,0:13:39:0,39,462	0/1:23,20:43:99:606,0,780	0/0:22,0:22:60:0,60,780	0/0:35,0:35:93:0,93,1395	0/1:14,15:29:99:344,0,365	0/0:33,0:33:90:0,90,1350	0/0:29,0:29:87:0,87,1061	0/1:20,9:29:99:196,0,617	0/0:32,0:32:90:0,90,1350	0/0:35,0:35:99:0,99,1361	0/0:42,0:42:99:0,102,1521	0/0:20,0:20:57:0,57,855	0/0:47,0:47:99:0,120,1800	0/0:35,0:35:99:0,99,1485	0/0:34,0:34:99:0,102,1053
Unigene5065_All	903	.	C	A	4223.16	PASS	AC=3;AF=0.044;AN=68;BaseQRankSum=0.048;DP=1278;ExcessHet=0.1989;FS=0.000;InbreedingCoeff=-0.0466;MLEAC=3;MLEAF=0.044;MQ=60.00;MQRankSum=0.00;QD=16.76;ReadPosRankSum=1.22;SOR=0.698	GT:AD:DP:GQ:PL	0/0:17,0:17:51:0,51,659	0/0:39,0:39:99:0,100,1530	0/0:16,0:16:48:0,48,639	0/0:53,0:53:99:0,112,1800	0/1:89,104:193:99:3245,0,2703	0/0:56,0:56:99:0,118,1800	0/0:6,0:6:15:0,15,225	0/0:36,0:36:99:0,99,1087	0/0:33,0:33:99:0,99,1181	0/0:42,0:42:99:0,111,1665	0/0:46,0:46:99:0,105,1620	0/0:37,0:37:99:0,99,1485	0/0:34,0:34:86:0,86,1140	0/0:33,0:33:93:0,93,1395	0/0:31,0:31:90:0,90,1350	0/0:26,0:26:75:0,75,843	0/0:34,0:34:99:0,99,1250	0/0:35,0:35:99:0,99,1337	0/0:34,0:34:99:0,99,1342	0/0:24,0:24:72:0,72,882	0/0:28,0:28:84:0,84,1150	0/0:23,0:23:63:0,63,801	0/0:32,0:32:87:0,87,1305	0/0:28,0:28:75:0,75,1125	0/0:30,0:30:84:0,84,1260	0/1:20,22:42:99:600,0,529	0/0:30,0:30:90:0,90,954	0/0:26,0:26:72:0,72,1080	0/0:35,0:35:99:0,99,1361	0/0:40,0:40:99:0,108,1459	0/1:4,13:17:99:411,0,126	0/0:47,0:47:99:0,120,1800	0/0:38,0:38:99:0,102,1240	0/0:31,0:31:90:0,90,1350
CL4488.Contig2_All	58	.	C	T	1442.1	PASS	AC=10;AF=0.167;AN=60;BaseQRankSum=0.336;DP=423;ExcessHet=3.6039;FS=4.908;InbreedingCoeff=-0.2393;MLEAC=12;MLEAF=0.200;MQ=60.00;MQRankSum=0.00;QD=8.34;ReadPosRankSum=0.613;SOR=1.122	GT:AD:DP:GQ:PL	0/0:1,0:1:3:0,3,38	0/1:5,2:7:69:69,0,145	./.	0/1:40,18:58:99:330,0,1045	0/1:29,11:40:99:257,0,906	0/0:24,0:24:72:0,72,712	0/0:3,0:3:9:0,9,94	0/0:6,0:6:18:0,18,140	0/0:17,0:17:51:0,51,516	0/0:15,0:15:45:0,45,443	0/0:24,0:24:72:0,72,734	0/0:11,0:11:33:0,33,344	./.:9,0:9:0:0,0,177	0/1:4,1:5:30:30,0,128	./.:8,0:8:0:0,0,188	0/0:3,0:3:9:0,9,134	0/0:4,0:4:12:0,12,111	0/0:20,0:20:60:0,60,743	0/0:7,0:7:21:0,21,185	./.	0/1:15,4:19:42:42,0,398	0/1:5,1:6:27:27,0,207	0/1:3,2:5:34:34,0,119	0/1:4,4:8:99:115,0,155	0/0:10,0:10:30:0,30,271	0/0:15,1:16:3:0,3,610	0/0:15,0:15:45:0,45,455	0/0:14,0:14:42:0,42,466	0/0:11,0:11:33:0,33,364	0/1:8,18:26:99:511,0,200	0/1:7,3:10:64:64,0,163	0/0:4,0:4:12:0,12,151	0/0:12,0:12:36:0,36,349	0/0:1,0:1:3:0,3,29
CL4488.Contig2_All	78	.	T	C	7271.55	PASS	AC=27;AF=0.500;AN=54;BaseQRankSum=0.699;DP=474;ExcessHet=43.4521;FS=7.566;InbreedingCoeff=-0.7296;MLEAC=32;MLEAF=0.593;MQ=60.00;MQRankSum=0.00;QD=16.45;ReadPosRankSum=1.00;SOR=1.198	GT:AD:DP:GQ:PGT:PID:PL:PS	0/0:1,0:1:3:.:.:0,3,38	0|1:5,2:7:69:0|1:78_T_C:69,0,204:78	./.	0|1:46,20:66:99:0|1:78_T_C:661,0,1845:78	0|1:31,16:47:99:0|1:78_T_C:579,0,1233:78	0|1:19,13:32:99:0|1:78_T_C:489,0,759:78	./.:3,0:3:0:.:.:0,0,5	1|1:0,6:6:18:1|1:78_T_C:270,18,0:78	0|1:12,7:19:99:0|1:78_T_C:258,0,483:78	0|1:5,11:16:99:0|1:78_T_C:447,0,177:78	0|1:18,9:27:99:0|1:78_T_C:324,0,729:78	0|1:3,8:11:99:0|1:78_T_C:327,0,102:78	0|1:8,4:12:99:0|1:78_T_C:133,0,324:78	0|1:3,2:5:75:0|1:78_T_C:75,0,120:78	0|1:5,3:8:99:0|1:78_T_C:111,0,201:78	./.:3,0:3:0:.:.:0,0,45	./.:4,0:4:0:.:.:0,0,90	0|1:17,11:28:99:0|1:78_T_C:404,0,681:78	0|1:4,3:7:99:0|1:78_T_C:114,0,159:78	./.	0|1:15,6:21:99:0|1:78_T_C:207,0,612:78	0|1:5,2:7:69:0|1:78_T_C:69,0,204:78	0|1:2,3:5:75:0|1:78_T_C:120,0,75:78	0|1:2,8:10:60:0|1:78_T_C:330,0,60:78	0|1:7,4:11:99:0|1:78_T_C:147,0,262:78	.|.:.:.:0:0|1:78_T_C:0,0,554:78	0|1:9,6:15:99:0|1:78_T_C:225,0,360:78	0|1:7,10:17:99:0|1:78_T_C:399,0,264:78	0|1:3,8:11:99:0|1:78_T_C:327,0,102:78	0/1:10,20:30:99:.:.:810,0,360	0|1:7,3:10:94:0|1:78_T_C:94,0,265:78	0|1:3,1:4:33:0|1:78_T_C:33,0,123:78	0|1:9,5:14:99:0|1:78_T_C:183,0,363:78	./.:2,0:2:0:.:.:0,0,0
CL4488.Contig2_All	85	.	C	G	7798.55	PASS	AC=27;AF=0.500;AN=54;BaseQRankSum=0.048;DP=512;ExcessHet=43.4521;FS=1.821;InbreedingCoeff=-0.7296;MLEAC=32;MLEAF=0.593;MQ=60.00;MQRankSum=0.00;QD=16.52;ReadPosRankSum=0.493;SOR=0.841	GT:AD:DP:GQ:PGT:PID:PL:PS	0/0:1,0:1:3:.:.:0,3,38	0|1:5,2:7:69:0|1:78_T_C:69,0,204:78	./.	0|1:47,20:67:99:0|1:78_T_C:658,0,1867:78	0|1:32,16:48:99:0|1:78_T_C:576,0,1267:78	0|1:20,13:33:99:0|1:78_T_C:486,0,780:78	./.:3,0:3:0:.:.:0,0,5	1|1:0,6:6:18:1|1:78_T_C:270,18,0:78	0|1:12,7:19:99:0|1:78_T_C:258,0,483:78	0|1:5,13:18:99:0|1:78_T_C:490,0,171:78	0|1:18,13:31:99:0|1:78_T_C:411,0,717:78	0|1:3,8:11:99:0|1:78_T_C:327,0,102:78	0|1:8,4:12:99:0|1:78_T_C:133,0,324:78	0|1:3,3:6:97:0|1:78_T_C:97,0,117:78	0|1:5,5:10:99:0|1:78_T_C:140,0,195:78	./.:3,0:3:0:.:.:0,0,45	./.:4,0:4:0:.:.:0,0,90	0|1:17,12:29:99:0|1:78_T_C:446,0,678:78	0|1:4,4:8:99:0|1:78_T_C:136,0,156:78	./.	0|1:15,6:21:99:0|1:78_T_C:207,0,612:78	0|1:5,2:7:69:0|1:78_T_C:69,0,204:78	0|1:2,4:6:72:0|1:78_T_C:142,0,72:78	0|1:2,8:10:60:0|1:78_T_C:330,0,60:78	0|1:6,4:10:99:0|1:78_T_C:150,0,240:78	.|.:.:.:0:0|1:78_T_C:0,0,554:78	0|1:9,6:15:99:0|1:78_T_C:225,0,360:78	0|1:7,12:19:99:0|1:78_T_C:457,0,258:78	0|1:3,8:11:99:0|1:78_T_C:327,0,102:78	0/1:10,27:37:99:.:.:932,0,340	0|1:7,4:11:99:0|1:78_T_C:116,0,282:78	0|1:3,2:5:55:0|1:78_T_C:55,0,120:78	0|1:9,6:15:99:0|1:78_T_C:225,0,360:78	./.:2,0:2:0:.:.:0,0,0
CL4488.Contig2_All	112	.	G	A	109.94	PASS	AC=1;AF=0.016;AN=64;BaseQRankSum=-1.640e-01;DP=497;ExcessHet=0.0000;FS=3.610;InbreedingCoeff=-0.0294;MLEAC=1;MLEAF=0.016;MQ=60.00;MQRankSum=0.00;QD=2.44;ReadPosRankSum=0.624;SOR=1.609	GT:AD:DP:GQ:PL	0/0:1,0:1:3:0,3,38	0/0:9,0:9:24:0,24,360	./.	0/0:67,0:67:99:0,120,1800	0/1:37,8:45:99:125,0,1402	0/0:27,0:27:75:0,75,1125	0/0:3,0:3:9:0,9,94	0/0:6,0:6:18:0,18,140	0/0:19,0:19:51:0,51,765	0/0:18,0:18:51:0,51,765	0/0:28,0:28:81:0,81,1215	0/0:12,0:12:36:0,36,377	0/0:11,0:11:33:0,33,332	0/0:8,0:8:24:0,24,210	0/0:9,0:9:27:0,27,267	0/0:4,0:4:12:0,12,139	0/0:4,0:4:12:0,12,139	0/0:30,0:30:90:0,90,915	0/0:9,0:9:24:0,24,360	./.	0/0:21,0:21:57:0,57,855	0/0:10,0:10:27:0,27,405	0/0:6,0:6:18:0,18,172	0/0:14,0:14:39:0,39,585	0/0:10,0:10:30:0,30,311	0/0:13,0:13:36:0,36,540	0/0:15,0:15:45:0,45,427	0/0:21,0:21:60:0,60,539	0/0:12,0:12:36:0,36,361	0/0:35,0:35:99:0,105,927	0/0:8,0:8:24:0,24,230	0/0:6,0:6:18:0,18,188	0/0:14,0:14:42:0,42,466	0/0:2,0:2:6:0,6,74
CL4488.Contig2_All	118	.	G	C	6890.83	PASS	AC=29;AF=0.483;AN=60;BaseQRankSum=1.24;DP=523;ExcessHet=68.5162;FS=3.204;InbreedingCoeff=-0.8641;MLEAC=32;MLEAF=0.533;MQ=60.00;MQRankSum=0.00;QD=13.70;ReadPosRankSum=-4.220e-01;SOR=0.499	GT:AD:DP:GQ:PGT:PID:PL:PS	./.:1,0:1:0:.:.:0,0,0	0/1:2,6:8:55:.:.:194,0,55	./.	0/1:25,46:71:99:.:.:1147,0,466	0/1:18,27:45:99:.:.:751,0,514	0/1:13,15:28:99:.:.:406,0,229	./.:3,0:3:0:.:.:0,0,5	0/0:6,0:6:18:.:.:0,18,140	0/1:7,14:21:99:.:.:463,0,110	0/1:14,4:18:85:.:.:85,0,332	0/1:14,14:28:99:.:.:382,0,302	0/1:10,2:12:54:.:.:54,0,251	0/1:4,9:13:60:.:.:244,0,60	0/1:4,4:8:80:.:.:95,0,80	0/1:5,4:9:99:.:.:112,0,117	0/1:2,2:4:37:.:.:78,0,37	0/1:2,3:5:34:.:.:119,0,34	0/1:17,17:34:99:.:.:363,0,364	0/1:4,4:8:75:.:.:115,0,75	./.	0/1:7,13:20:99:.:.:446,0,174	0/1:4,5:9:99:.:.:102,0,113	0/1:4,2:6:72:.:.:72,0,81	0|1:12,2:14:28:0|1:118_G_C:28,0,498:118	0/1:4,7:11:66:.:.:224,0,66	0/1:2,10:12:34:.:.:291,0,34	0/1:9,7:16:99:.:.:187,0,150	0/1:15,8:23:99:.:.:129,0,307	0/1:8,4:12:87:.:.:87,0,202	0/1:26,9:35:99:.:.:195,0,661	0/1:4,4:8:75:.:.:115,0,75	0/1:3,3:6:76:.:.:76,0,76	0/1:8,8:16:99:.:.:190,0,174	0/1:1,2:3:36:.:.:80,0,36
CL4488.Contig2_All	130	.	A	G	9632.57	PASS	AC=29;AF=0.483;AN=60;BaseQRankSum=1.45;DP=517;ExcessHet=68.5162;FS=3.192;InbreedingCoeff=-0.8920;MLEAC=32;MLEAF=0.533;MQ=60.00;MQRankSum=0.00;QD=19.94;ReadPosRankSum=-1.480e-01;SOR=0.780	GT:AD:DP:GQ:PGT:PID:PL:PS	./.	0|1:2,6:8:66:0|1:130_A_G:246,0,66:130	./.	0|1:22,45:67:99:0|1:130_A_G:1814,0,788:130	0|1:21,27:48:99:0|1:130_A_G:1071,0,801:130	0|1:13,14:27:99:0|1:130_A_G:549,0,504:130	./.:3,0:3:0:.:.:0,0,5	0/0:5,0:5:15:.:.:0,15,119	0|1:7,14:21:99:0|1:130_A_G:567,0,251:130	0|1:15,4:19:99:0|1:130_A_G:123,0,618:130	0|1:16,11:27:99:0|1:130_A_G:414,0,618:130	0|1:10,2:12:54:0|1:130_A_G:54,0,414:130	0|1:4,9:13:99:0|1:130_A_G:366,0,141:130	0|1:4,4:8:99:0|1:130_A_G:156,0,156:130	0|1:4,5:9:99:0|1:130_A_G:198,0,153:130	0|1:2,3:5:75:0|1:130_A_G:116,0,75:130	0|1:3,4:7:99:0|1:130_A_G:159,0,114:130	0|1:17,16:33:99:0|1:130_A_G:600,0,666:130	0|1:4,3:7:99:0|1:130_A_G:114,0,158:130	./.	0|1:6,10:16:99:0|1:130_A_G:402,0,221:130	0|1:4,4:8:99:0|1:130_A_G:156,0,156:130	0|1:4,3:7:99:0|1:130_A_G:114,0,159:130	0|1:12,1:13:6:0|1:118_G_C:6,0,501:118	0|1:4,8:12:99:0|1:130_A_G:324,0,144:130	0|1:2,8:10:60:0|1:130_A_G:310,0,60:130	0|1:9,6:15:99:0|1:130_A_G:225,0,360:130	0|1:13,7:20:99:0|1:130_A_G:255,0,525:130	0|1:8,5:13:99:0|1:130_A_G:186,0,321:130	0|1:26,11:37:99:0|1:130_A_G:384,0,1018:130	0|1:3,5:8:99:0|1:130_A_G:201,0,111:130	0|1:4,3:7:99:0|1:130_A_G:114,0,159:130	0|1:9,6:15:99:0|1:130_A_G:225,0,360:130	0|1:1,3:4:33:0|1:130_A_G:123,0,33:130
CL4488.Contig2_All	131	.	C	G	9670.57	PASS	AC=29;AF=0.483;AN=60;BaseQRankSum=1.53;DP=516;ExcessHet=68.5162;FS=2.443;InbreedingCoeff=-0.8920;MLEAC=32;MLEAF=0.533;MQ=60.00;MQRankSum=0.00;QD=19.98;ReadPosRankSum=-1.800e-01;SOR=0.789	GT:AD:DP:GQ:PGT:PID:PL:PS	./.	0|1:2,6:8:66:0|1:130_A_G:246,0,66:130	./.	0|1:22,45:67:99:0|1:130_A_G:1814,0,788:130	0|1:21,28:49:99:0|1:130_A_G:1109,0,798:130	0|1:13,14:27:99:0|1:130_A_G:549,0,504:130	./.:3,0:3:0:.:.:0,0,5	0/0:5,0:5:15:.:.:0,15,119	0|1:7,14:21:99:0|1:130_A_G:567,0,251:130	0|1:15,4:19:99:0|1:130_A_G:123,0,618:130	0|1:16,11:27:99:0|1:130_A_G:414,0,618:130	0|1:10,2:12:54:0|1:130_A_G:54,0,414:130	0|1:4,9:13:99:0|1:130_A_G:366,0,141:130	0|1:4,4:8:99:0|1:130_A_G:156,0,156:130	0|1:4,5:9:99:0|1:130_A_G:198,0,153:130	0|1:2,3:5:75:0|1:130_A_G:116,0,75:130	0|1:3,4:7:99:0|1:130_A_G:159,0,114:130	0|1:17,16:33:99:0|1:130_A_G:600,0,666:130	0|1:4,3:7:99:0|1:130_A_G:114,0,158:130	./.	0|1:6,10:16:99:0|1:130_A_G:402,0,221:130	0|1:4,4:8:99:0|1:130_A_G:156,0,156:130	0|1:4,3:7:99:0|1:130_A_G:114,0,159:130	0|1:12,1:13:6:0|1:118_G_C:6,0,501:118	0|1:4,8:12:99:0|1:130_A_G:324,0,144:130	0|1:2,8:10:60:0|1:130_A_G:310,0,60:130	0|1:9,6:15:99:0|1:130_A_G:225,0,360:130	0|1:13,7:20:99:0|1:130_A_G:255,0,525:130	0|1:8,5:13:99:0|1:130_A_G:186,0,321:130	0|1:26,11:37:99:0|1:130_A_G:384,0,1018:130	0|1:3,5:8:99:0|1:130_A_G:201,0,111:130	0|1:4,3:7:99:0|1:130_A_G:114,0,159:130	0|1:9,6:15:99:0|1:130_A_G:225,0,360:130	0|1:1,3:4:33:0|1:130_A_G:123,0,33:130
CL4488.Contig2_All	132	.	C	T	9670.57	PASS	AC=29;AF=0.483;AN=60;BaseQRankSum=1.38;DP=505;ExcessHet=68.5162;FS=2.443;InbreedingCoeff=-0.8920;MLEAC=32;MLEAF=0.533;MQ=60.00;MQRankSum=0.00;QD=19.98;ReadPosRankSum=0.00;SOR=0.789	GT:AD:DP:GQ:PGT:PID:PL:PS	./.	0|1:2,6:8:66:0|1:130_A_G:246,0,66:130	./.	0|1:22,45:67:99:0|1:130_A_G:1814,0,788:130	0|1:21,28:49:99:0|1:130_A_G:1109,0,798:130	0|1:13,14:27:99:0|1:130_A_G:549,0,504:130	./.:3,0:3:0:.:.:0,0,5	0/0:5,0:5:15:.:.:0,15,119	0|1:7,14:21:99:0|1:130_A_G:567,0,251:130	0|1:15,4:19:99:0|1:130_A_G:123,0,618:130	0|1:16,11:27:99:0|1:130_A_G:414,0,618:130	0|1:10,2:12:54:0|1:130_A_G:54,0,414:130	0|1:4,9:13:99:0|1:130_A_G:366,0,141:130	0|1:4,4:8:99:0|1:130_A_G:156,0,156:130	0|1:4,5:9:99:0|1:130_A_G:198,0,153:130	0|1:2,3:5:75:0|1:130_A_G:116,0,75:130	0|1:3,4:7:99:0|1:130_A_G:159,0,114:130	0|1:17,16:33:99:0|1:130_A_G:600,0,666:130	0|1:4,3:7:99:0|1:130_A_G:114,0,158:130	./.	0|1:6,10:16:99:0|1:130_A_G:402,0,221:130	0|1:4,4:8:99:0|1:130_A_G:156,0,156:130	0|1:4,3:7:99:0|1:130_A_G:114,0,159:130	0|1:12,1:13:6:0|1:118_G_C:6,0,501:118	0|1:4,8:12:99:0|1:130_A_G:324,0,144:130	0|1:2,8:10:60:0|1:130_A_G:310,0,60:130	0|1:9,6:15:99:0|1:130_A_G:225,0,360:130	0|1:13,7:20:99:0|1:130_A_G:255,0,525:130	0|1:8,5:13:99:0|1:130_A_G:186,0,321:130	0|1:26,11:37:99:0|1:130_A_G:384,0,1018:130	0|1:3,5:8:99:0|1:130_A_G:201,0,111:130	0|1:4,3:7:99:0|1:130_A_G:114,0,159:130	0|1:9,6:15:99:0|1:130_A_G:225,0,360:130	0|1:1,3:4:33:0|1:130_A_G:123,0,33:130
CL4488.Contig2_All	134	.	C	T	9490.57	PASS	AC=29;AF=0.483;AN=60;BaseQRankSum=1.38;DP=497;ExcessHet=68.5162;FS=2.445;InbreedingCoeff=-0.8920;MLEAC=32;MLEAF=0.533;MQ=60.00;MQRankSum=0.00;QD=20.11;ReadPosRankSum=0.00;SOR=0.870	GT:AD:DP:GQ:PGT:PID:PL:PS	./.	0|1:2,5:7:69:0|1:130_A_G:204,0,69:130	./.	0|1:22,43:65:99:0|1:130_A_G:1739,0,794:130	0|1:21,28:49:99:0|1:130_A_G:1109,0,798:130	0|1:13,14:27:99:0|1:130_A_G:549,0,504:130	./.:3,0:3:0:.:.:0,0,5	0/0:5,0:5:15:.:.:0,15,119	0|1:6,14:20:99:0|1:130_A_G:570,0,210:130	0|1:15,4:19:99:0|1:130_A_G:123,0,618:130	0|1:15,11:26:99:0|1:130_A_G:417,0,597:130	0|1:10,2:12:54:0|1:130_A_G:54,0,414:130	0|1:4,9:13:99:0|1:130_A_G:366,0,141:130	0|1:4,4:8:99:0|1:130_A_G:156,0,156:130	0|1:4,5:9:99:0|1:130_A_G:198,0,153:130	0|1:2,2:4:78:0|1:130_A_G:78,0,78:130	0|1:3,4:7:99:0|1:130_A_G:159,0,114:130	0|1:17,15:32:99:0|1:130_A_G:579,0,669:130	0|1:3,3:6:99:0|1:130_A_G:117,0,117:130	./.	0|1:5,10:15:99:0|1:130_A_G:405,0,180:130	0|1:4,4:8:99:0|1:130_A_G:156,0,156:130	0|1:4,3:7:99:0|1:130_A_G:114,0,159:130	0|1:12,1:13:6:0|1:118_G_C:6,0,501:118	0|1:4,8:12:99:0|1:130_A_G:324,0,144:130	0|1:2,7:9:63:0|1:130_A_G:288,0,63:130	0|1:9,6:15:99:0|1:130_A_G:225,0,360:130	0|1:13,7:20:99:0|1:130_A_G:255,0,525:130	0|1:8,5:13:99:0|1:130_A_G:186,0,321:130	0|1:24,11:35:99:0|1:130_A_G:390,0,975:130	0|1:3,5:8:99:0|1:130_A_G:201,0,111:130	0|1:4,3:7:99:0|1:130_A_G:114,0,159:130	0|1:9,6:15:99:0|1:130_A_G:225,0,360:130	0|1:1,3:4:33:0|1:130_A_G:123,0,33:130
CL4488.Contig2_All	139	.	C	T	125.09	PASS	AC=1;AF=0.016;AN=62;BaseQRankSum=-1.672e+00;DP=463;ExcessHet=0.0000;FS=1.380;InbreedingCoeff=-0.0261;MLEAC=1;MLEAF=0.016;MQ=60.00;MQRankSum=0.00;QD=2.50;ReadPosRankSum=0.037;SOR=1.085	GT:AD:DP:GQ:PL	./.	0/0:4,0:4:12:0,12,158	./.	0/0:62,0:62:99:0,120,1800	0/1:40,10:50:99:140,0,1490	0/0:27,0:27:72:0,72,1080	0/0:3,0:3:6:0,6,90	0/0:5,0:5:15:0,15,119	0/0:17,0:17:51:0,51,601	0/0:18,0:18:45:0,45,675	0/0:24,0:24:54:0,54,810	0/0:8,0:8:24:0,24,278	0/0:13,0:13:39:0,39,413	0/0:8,0:8:24:0,24,210	0/0:9,0:9:21:0,21,315	0/0:3,0:3:9:0,9,134	0/0:8,0:8:24:0,24,278	0/0:30,0:30:81:0,81,1215	0/0:6,0:6:18:0,18,229	./.	0/0:12,0:12:30:0,30,450	0/0:7,0:7:21:0,21,213	0/0:7,0:7:18:0,18,270	0/0:13,0:13:30:0,30,450	0/0:11,0:11:30:0,30,450	0/0:7,0:7:15:0,15,225	0/0:13,0:13:33:0,33,495	0/0:19,0:19:57:0,57,542	0/0:13,0:13:36:0,36,540	0/0:32,0:32:84:0,84,1260	0/0:8,0:8:18:0,18,270	0/0:7,0:7:21:0,21,193	0/0:14,0:14:39:0,39,585	0/0:4,0:4:12:0,12,103
CL4488.Contig2_All	140	.	G	A	453.46	PASS	AC=7;AF=0.117;AN=60;BaseQRankSum=0.00;DP=451;ExcessHet=1.6469;FS=0.000;InbreedingCoeff=-0.1576;MLEAC=8;MLEAF=0.133;MQ=60.00;MQRankSum=0.00;QD=5.10;ReadPosRankSum=0.092;SOR=0.718	GT:AD:DP:GQ:PL	./.	0/0:4,0:4:12:0,12,158	./.	0/0:58,6:64:3:0,3,2082	0/0:41,0:41:99:0,119,1620	0/0:27,0:27:72:0,72,1080	0/0:3,0:3:6:0,6,90	0/0:5,0:5:15:0,15,119	0/0:17,0:17:51:0,51,601	0/0:18,0:18:45:0,45,675	0/0:22,0:22:51:0,51,765	0/0:8,0:8:24:0,24,278	0/1:11,2:13:10:10,0,415	0/1:6,2:8:25:25,0,205	./.:9,0:9:0:0,0,233	0/0:3,0:3:9:0,9,134	0/0:8,0:8:7:0,7,217	0/0:27,0:27:72:0,72,1080	0/0:6,0:6:18:0,18,229	./.	0/1:9,3:12:78:78,0,369	0/1:5,2:7:48:48,0,163	0/1:5,2:7:28:28,0,163	0/1:6,6:12:99:113,0,118	0/0:12,0:12:33:0,33,495	0/0:7,0:7:15:0,15,225	0/0:13,0:13:33:0,33,495	0/0:19,0:19:57:0,57,542	0/0:13,0:13:33:0,33,495	0/1:21,9:30:99:191,0,652	0/0:8,0:8:18:0,18,270	0/0:7,0:7:21:0,21,193	0/0:14,0:14:39:0,39,585	0/0:4,0:4:12:0,12,103
CL4488.Contig2_All	170	.	G	A	6525.36	PASS	AC=30;AF=0.500;AN=60;BaseQRankSum=0.00;DP=372;ExcessHet=40.2096;FS=8.206;InbreedingCoeff=-0.7618;MLEAC=34;MLEAF=0.567;MQ=60.00;MQRankSum=0.00;QD=18.08;ReadPosRankSum=-3.190e-01;SOR=0.422	GT:AD:DP:GQ:PL	./.	0/1:2,2:4:71:72,0,71	./.	0/1:15,40:55:99:1174,0,344	0/1:16,30:46:99:1073,0,451	0/1:7,12:19:99:379,0,227	0/0:1,0:1:3:0,3,45	0/0:2,0:2:3:0,3,45	0/1:3,14:17:64:355,0,64	0/1:8,3:11:61:61,0,307	0/1:11,6:17:99:117,0,403	0/1:2,2:4:37:37,0,78	0/1:2,9:11:56:290,0,56	0/1:3,3:6:56:56,0,117	0/1:2,3:5:74:113,0,74	0/1:1,2:3:36:81,0,36	0/1:3,6:9:99:166,0,108	0/1:12,10:22:99:320,0,454	0/1:1,3:4:33:82,0,33	./.	0/1:3,7:10:84:223,0,84	0/1:4,3:7:73:73,0,98	./.:3,0:3:0:0,0,45	0/1:8,2:10:39:39,0,289	0/1:2,9:11:57:249,0,57	1/1:0,3:3:9:134,9,0	0/1:7,4:11:99:106,0,261	0/1:11,4:15:94:94,0,430	0/1:4,5:9:99:162,0,153	0/1:6,18:24:99:554,0,195	1/1:0,5:5:15:184,15,0	0/1:3,4:7:99:118,0,114	0/1:8,4:12:63:63,0,324	0/1:1,3:4:33:82,0,33
CL4488.Contig2_All	180	.	G	A	1911.08	PASS	AC=15;AF=0.357;AN=42;BaseQRankSum=0.00;DP=308;ExcessHet=14.0683;FS=2.160;InbreedingCoeff=-0.4429;MLEAC=21;MLEAF=0.500;MQ=60.00;MQRankSum=0.00;QD=14.37;ReadPosRankSum=0.241;SOR=0.514	GT:AD:DP:GQ:PL	./.	0/0:3,0:3:9:0,9,125	./.	0/0:37,0:37:99:0,99,1485	0/0:40,0:40:99:0,102,1530	0/1:11,6:17:97:97,0,444	./.:1,0:1:0:0,0,0	./.	0/1:14,2:16:21:21,0,582	0/1:3,7:10:99:203,0,105	0/1:4,9:13:99:344,0,141	0/1:2,2:4:57:57,0,78	./.:10,0:10:0:0,0,270	0/1:4,2:6:31:31,0,151	./.:4,0:4:0:0,0,90	./.:3,0:3:0:0,0,45	0/1:6,1:7:4:4,0,249	0/1:9,11:20:99:415,0,345	./.:4,0:4:0:0,0,49	./.	./.:10,0:10:0:0,0,278	0/0:6,0:6:18:0,18,208	./.:3,0:3:0:0,0,45	0/1:5,4:9:99:112,0,197	./.:10,0:10:0:0,0,238	./.:4,0:4:0:0,0,90	0/1:3,5:8:99:200,0,111	0/1:2,6:8:66:184,0,66	0/1:6,3:9:67:67,0,222	0/0:21,0:21:60:0,60,900	0/0:5,0:5:15:0,15,160	0/1:2,2:4:57:57,0,78	0/1:5,4:9:92:92,0,163	0/1:3,1:4:13:13,0,123
CL4488.Contig2_All	215	.	T	A,*	1474.62	PASS	AC=8,1;AF=0.286,0.036;AN=28;BaseQRankSum=0.792;DP=269;ExcessHet=6.2470;FS=5.432;InbreedingCoeff=-0.2274;MLEAC=15,2;MLEAF=0.536,0.071;MQ=60.00;MQRankSum=0.00;QD=15.86;ReadPosRankSum=-4.310e-01;SOR=1.309	GT:AD:DP:GQ:PGT:PID:PL:PS	./.	./.:2,0,0:2:0:.:.:0,0,0,0,0,0	./.	./.:37,0,0:37:0:.:.:0,0,711,0,711,711	./.:40,0,0:40:0:.:.:0,0,554,0,554,554	0|1:14,3,0:17:86:0|1:215_T_A:86,0,496,126,505,631:215	./.	./.	0/2:10,0,4:14:99:.:.:137,168,589,0,421,409	./.:9,0,0:9:0:.:.:0,0,0,0,0,0	0|1:3,9,0:12:99:0|1:215_T_A:347,0,99,356,126,482:215	0/0:3,0,0:3:9:.:.:0,9,78,9,78,78	./.:7,0,0:7:0:.:.:0,0,184,0,184,184	./.:6,0,0:6:0:.:.:0,0,40,0,40,40	./.:4,0,0:4:0:.:.:0,0,0,0,0,0	./.:3,0,0:3:0:.:.:0,0,45,0,45,45	0/0:8,0,0:8:24:.:.:0,24,318,24,318,318	0|1:4,9,0:13:99:0|1:215_T_A:345,0,121,357,148,505:215	./.:3,0,0:3:0:.:.:0,0,5,0,5,5	./.	0|1:6,1,0:7:24:0|1:215_T_A:24,0,249,42,252,294:215	0|1:2,3,0:5:75:0|1:215_T_A:99,0,75,105,84,189:215	./.:3,0,0:3:0:.:.:0,0,45,0,45,45	0/1:3,6,0:9:99:.:.:222,0,108,231,126,357	0/0:5,0,0:5:15:.:.:0,15,224,15,224,224	./.:3,0,0:3:0:.:.:0,0,0,0,0,0	./.:7,0,0:7:0:.:.:0,0,0,0,0,0	./.:8,0,0:8:0:.:.:0,0,69,0,69,69	0/0:5,0,0:5:15:.:.:0,15,155,15,155,155	0|1:10,8,0:18:99:0|1:215_T_A:285,0,376,315,400,715:215	./.:4,0,0:4:0:.:.:0,0,49,0,49,49	0|1:3,2,0:5:54:0|1:215_T_A:54,0,120,63,126,189:215	./.:8,0,0:8:0:.:.:0,0,139,0,139,139	0/0:3,0,0:3:9:.:.:0,9,94,9,94,94
CL4488.Contig2_All	226	.	C	*,A	1562.31	PASS	AC=4,8;AF=0.118,0.235;AN=34;BaseQRankSum=0.00;DP=205;ExcessHet=5.2224;FS=0.727;InbreedingCoeff=-0.0617;MLEAC=7,13;MLEAF=0.206,0.382;MQ=60.00;MQRankSum=0.00;QD=14.47;ReadPosRankSum=0.464;SOR=0.785	GT:AD:DP:GQ:PGT:PID:PL:PS	./.	./.:2,0,0:2:0:.:.:0,0,0,0,0,0	./.:1,0,0:1:0:.:.:0,0,0,0,0,0	0/2:4,0,21:25:64:.:.:598,610,737,0,127,64	0/2:6,0,16:22:99:.:.:643,668,947,0,205,145	0/2:5,2,2:9:13:.:.:56,13,267,0,125,172	./.	./.	0/1:6,4,0:12:99:.:.:151,0,238,178,260,487	./.:8,0,0:8:0:.:.:0,0,0,0,0,0	0/0:2,0,0:2:6:.:.:0,6,41,6,41,41	0/0:3,0,0:3:9:.:.:0,9,78,9,78,78	2/2:0,0,4:4:12:.:.:139,139,139,12,12,0	./.:5,0,0:5:0:.:.:0,0,16,0,16,16	./.:4,0,0:4:0:.:.:0,0,0,0,0,0	./.:3,0,0:3:0:.:.:0,0,0,0,0,0	0/2:4,1,3:8:84:.:.:113,84,249,0,91,118	0|1:1,8,0:9:18:0|1:215_T_A:333,0,18,336,42,378:215	./.:3,0,0:3:0:.:.:0,0,5,0,5,5	./.	0/2:5,0,1:6:7:.:.:7,22,190,0,169,166	./.:9,0,0:9:0:.:.:0,0,5,0,5,5	./.:3,0,0:3:0:.:.:0,0,0,0,0,0	0/1:2,4,0:7:92:.:.:159,0,92,168,104,272	./.:5,0,0:5:0:.:.:0,0,134,0,134,134	./.:2,0,0:2:0:.:.:0,0,0,0,0,0	./.:7,0,0:7:0:.:.:0,0,0,0,0,0	0/1:3,4,0:7:79:.:.:79,0,117,88,126,214	0/0:6,0,0:6:18:.:.:0,18,229,18,229,229	0/2:5,0,3:8:70:.:.:70,85,254,0,169,160	./.:4,0,0:4:0:.:.:0,0,0,0,0,0	0/0:3,0,0:3:9:.:.:0,9,118,9,118,118	0/0:5,0,0:5:15:.:.:0,15,184,15,184,184	0/0:3,0,0:3:9:.:.:0,9,94,9,94,94
CL4488.Contig2_All	231	.	T	A,*	324.16	PASS	AC=1,3;AF=0.029,0.088;AN=34;BaseQRankSum=0.00;DP=189;ExcessHet=0.7564;FS=1.391;InbreedingCoeff=0.0637;MLEAC=2,6;MLEAF=0.059,0.176;MQ=60.00;MQRankSum=0.00;QD=10.13;ReadPosRankSum=-1.593e+00;SOR=1.022	GT:AD:DP:GQ:PGT:PID:PL:PS	0/0:1,0,0:1:3:.:.:0,3,35,3,35,35	./.:2,0,0:2:0:.:.:0,0,0,0,0,0	0/0:1,0,0:1:3:.:.:0,3,35,3,35,35	0/0:24,0,0:24:60:.:.:0,60,900,60,900,900	./.:21,0,0:21:0:.:.:0,0,759,0,759,759	./.:8,0,0:8:0:.:.:0,0,124,0,124,124	./.	./.	0/2:6,0,4:12:99:.:.:151,178,487,0,260,238	./.:6,0,0:6:0:.:.:0,0,0,0,0,0	0/0:2,0,0:2:6:.:.:0,6,41,6,41,41	0/0:3,0,0:3:9:.:.:0,9,78,9,78,78	0/0:4,0,0:4:12:.:.:0,12,139,12,139,139	./.:4,0,0:4:0:.:.:0,0,0,0,0,0	./.:3,0,0:3:0:.:.:0,0,0,0,0,0	./.:3,0,0:3:0:.:.:0,0,45,0,45,45	./.:7,0,0:7:0:.:.:0,0,210,0,210,210	0|1:1,8,0:9:18:0|1:215_T_A:333,0,18,336,42,378:215	./.:3,0,0:3:0:.:.:0,0,5,0,5,5	./.	0/0:5,0,0:5:12:.:.:0,12,180,12,180,180	./.:7,0,0:7:0:.:.:0,0,0,0,0,0	./.:3,0,0:3:0:.:.:0,0,45,0,45,45	0/2:2,0,4:7:92:.:.:159,168,272,0,104,92	0/0:5,0,0:5:15:.:.:0,15,196,15,196,196	./.:2,0,0:2:0:.:.:0,0,0,0,0,0	./.:7,0,0:7:0:.:.:0,0,0,0,0,0	0/2:3,0,4:7:79:.:.:79,88,214,0,126,117	0/0:6,0,0:6:18:.:.:0,18,229,18,229,229	0/0:8,0,0:8:21:.:.:0,21,315,21,315,315	./.:4,0,0:4:0:.:.:0,0,41,0,41,41	0/0:3,0,0:3:9:.:.:0,9,118,9,118,118	0/0:4,0,0:4:12:.:.:0,12,179,12,179,179	0/0:3,0,0:3:9:.:.:0,9,94,9,94,94
CL4488.Contig2_All	234	.	T	A,*	323.31	PASS	AC=1,3;AF=0.026,0.079;AN=38;BaseQRankSum=-1.570e-01;DP=187;ExcessHet=0.6776;FS=1.391;InbreedingCoeff=-0.0001;MLEAC=2,5;MLEAF=0.053,0.132;MQ=60.00;MQRankSum=0.00;QD=10.10;ReadPosRankSum=-8.870e-01;SOR=1.022	GT:AD:DP:GQ:PGT:PID:PL:PS	0/0:1,0,0:1:3:.:.:0,3,35,3,35,35	./.:2,0,0:2:0:.:.:0,0,0,0,0,0	0/0:1,0,0:1:3:.:.:0,3,35,3,35,35	0/0:24,0,0:24:60:.:.:0,60,900,60,900,900	./.:21,0,0:21:0:.:.:0,0,759,0,759,759	./.:8,0,0:8:0:.:.:0,0,124,0,124,124	./.	./.	0/2:6,0,4:12:99:.:.:151,178,487,0,260,238	./.:6,0,0:6:0:.:.:0,0,0,0,0,0	0/0:2,0,0:2:6:.:.:0,6,41,6,41,41	0/0:3,0,0:3:9:.:.:0,9,78,9,78,78	0/0:5,0,0:5:15:.:.:0,15,176,15,176,176	./.:3,0,0:3:0:.:.:0,0,45,0,45,45	./.:3,0,0:3:0:.:.:0,0,45,0,45,45	./.:3,0,0:3:0:.:.:0,0,45,0,45,45	./.:7,0,0:7:0:.:.:0,0,210,0,210,210	0|1:1,8,0:9:18:0|1:215_T_A:333,0,18,336,42,378:215	0/0:1,0,0:1:3:.:.:0,3,45,3,45,45	./.	0/0:5,0,0:5:12:.:.:0,12,180,12,180,180	./.:7,0,0:7:0:.:.:0,0,0,0,0,0	./.:3,0,0:3:0:.:.:0,0,45,0,45,45	0/2:2,0,4:7:92:.:.:159,168,272,0,104,92	0/0:5,0,0:5:15:.:.:0,15,196,15,196,196	./.:2,0,0:2:0:.:.:0,0,0,0,0,0	./.:7,0,0:7:0:.:.:0,0,0,0,0,0	0/2:3,0,4:7:79:.:.:79,88,214,0,126,117	0/0:7,0,0:7:21:.:.:0,21,233,21,233,233	0/0:9,0,0:9:24:.:.:0,24,360,24,360,360	0/0:2,0,0:2:6:.:.:0,6,61,6,61,61	0/0:3,0,0:3:9:.:.:0,9,118,9,118,118	0/0:4,0,0:4:12:.:.:0,12,179,12,179,179	0/0:3,0,0:3:9:.:.:0,9,94,9,94,94
CL4488.Contig2_All	240	.	G	A,*	238.17	PASS	AC=1,3;AF=0.022,0.065;AN=46;BaseQRankSum=0.00;DP=172;ExcessHet=0.5608;FS=1.450;InbreedingCoeff=-0.0172;MLEAC=2,5;MLEAF=0.043,0.109;MQ=60.00;MQRankSum=0.00;QD=7.94;ReadPosRankSum=-6.740e-01;SOR=1.091	GT:AD:DP:GQ:PGT:PID:PL:PS	0/0:1,0,0:1:3:.:.:0,3,35,3,35,35	./.:2,0,0:2:0:.:.:0,0,2,0,2,2	0/0:1,0,0:1:3:.:.:0,3,35,3,35,35	0/0:21,0,0:21:51:.:.:0,51,765,51,765,765	./.:21,0,0:21:0:.:.:0,0,759,0,759,759	./.:8,0,0:8:0:.:.:0,0,124,0,124,124	./.	./.	0/2:6,0,4:12:99:.:.:151,178,487,0,260,238	./.:6,0,0:6:0:.:.:0,0,0,0,0,0	0/0:2,0,0:2:6:.:.:0,6,41,6,41,41	0/0:3,0,0:3:9:.:.:0,9,78,9,78,78	0/0:4,0,0:4:12:.:.:0,12,179,12,179,179	0/0:1,0,0:1:3:.:.:0,3,16,3,16,16	0/0:2,0,0:2:6:.:.:0,6,74,6,74,74	./.:3,0,0:3:0:.:.:0,0,45,0,45,45	./.:7,0,0:7:0:.:.:0,0,210,0,210,210	0|1:1,6,0:7:24:0|1:215_T_A:249,0,24,252,42,294:215	0/0:1,0,0:1:3:.:.:0,3,45,3,45,45	./.	0/0:3,0,0:3:9:.:.:0,9,118,9,118,118	./.:7,0,0:7:0:.:.:0,0,0,0,0,0	0/0:2,0,0:2:6:.:.:0,6,90,6,90,90	0/2:2,0,4:7:92:.:.:159,168,272,0,104,92	0/0:5,0,0:5:15:.:.:0,15,196,15,196,196	0/0:1,0,0:1:3:.:.:0,3,45,3,45,45	./.:6,0,0:6:0:.:.:0,0,0,0,0,0	0/2:3,0,4:7:79:.:.:79,88,214,0,126,117	0/0:6,0,0:6:18:.:.:0,18,180,18,180,180	0/0:8,0,0:8:21:.:.:0,21,315,21,315,315	0/0:2,0,0:2:6:.:.:0,6,61,6,61,61	0/0:3,0,0:3:9:.:.:0,9,118,9,118,118	0/0:4,0,0:4:12:.:.:0,12,179,12,179,179	0/0:4,0,0:4:12:.:.:0,12,111,12,111,111
CL4488.Contig2_All	243	.	G	T,*	196.16	PASS	AC=1,3;AF=0.022,0.065;AN=46;BaseQRankSum=0.00;DP=171;ExcessHet=0.5608;FS=1.404;InbreedingCoeff=-0.0227;MLEAC=2,5;MLEAF=0.043,0.109;MQ=60.00;MQRankSum=0.00;QD=6.76;ReadPosRankSum=-5.240e-01;SOR=1.002	GT:AD:DP:GQ:PGT:PID:PL:PS	0/0:1,0,0:1:3:.:.:0,3,35,3,35,35	./.:2,0,0:2:0:.:.:0,0,3,0,3,3	0/0:1,0,0:1:3:.:.:0,3,35,3,35,35	0/0:20,0,0:20:48:.:.:0,48,720,48,720,720	./.:21,0,0:21:0:.:.:0,0,759,0,759,759	./.:8,0,0:8:0:.:.:0,0,124,0,124,124	./.	./.	0/2:6,0,4:12:99:.:.:151,178,487,0,260,238	./.:6,0,0:6:0:.:.:0,0,0,0,0,0	0/0:2,0,0:2:6:.:.:0,6,41,6,41,41	0/0:3,0,0:3:9:.:.:0,9,78,9,78,78	0/0:4,0,0:4:12:.:.:0,12,179,12,179,179	0/0:1,0,0:1:3:.:.:0,3,16,3,16,16	0/0:2,0,0:2:6:.:.:0,6,74,6,74,74	./.:3,0,0:3:0:.:.:0,0,45,0,45,45	./.:7,0,0:7:0:.:.:0,0,210,0,210,210	0|1:1,5,0:6:27:0|1:215_T_A:207,0,27,210,42,252:215	0/0:1,0,0:1:3:.:.:0,3,45,3,45,45	./.	0/0:3,0,0:3:9:.:.:0,9,118,9,118,118	./.:7,0,0:7:0:.:.:0,0,0,0,0,0	0/0:2,0,0:2:6:.:.:0,6,90,6,90,90	0/2:2,0,4:7:92:.:.:159,168,272,0,104,92	0/0:5,0,0:5:15:.:.:0,15,196,15,196,196	0/0:1,0,0:1:3:.:.:0,3,45,3,45,45	./.:6,0,0:6:0:.:.:0,0,0,0,0,0	0/2:3,0,4:7:79:.:.:79,88,214,0,126,117	0/0:6,0,0:6:18:.:.:0,18,180,18,180,180	0/0:9,0,0:9:24:.:.:0,24,360,24,360,360	0/0:2,0,0:2:6:.:.:0,6,61,6,61,61	0/0:3,0,0:3:9:.:.:0,9,118,9,118,118	0/0:4,0,0:4:12:.:.:0,12,179,12,179,179	0/0:4,0,0:4:12:.:.:0,12,111,12,111,111
CL4488.Contig2_All	244	.	A	T,*	196.16	PASS	AC=1,3;AF=0.022,0.065;AN=46;BaseQRankSum=0.00;DP=171;ExcessHet=0.5608;FS=1.404;InbreedingCoeff=-0.0227;MLEAC=2,5;MLEAF=0.043,0.109;MQ=60.00;MQRankSum=0.00;QD=6.76;ReadPosRankSum=-5.240e-01;SOR=1.002	GT:AD:DP:GQ:PGT:PID:PL:PS	0/0:1,0,0:1:3:.:.:0,3,35,3,35,35	./.:2,0,0:2:0:.:.:0,0,3,0,3,3	0/0:1,0,0:1:3:.:.:0,3,35,3,35,35	0/0:20,0,0:20:48:.:.:0,48,720,48,720,720	./.:21,0,0:21:0:.:.:0,0,759,0,759,759	./.:8,0,0:8:0:.:.:0,0,124,0,124,124	./.	./.	0/2:6,0,4:12:99:.:.:151,178,487,0,260,238	./.:6,0,0:6:0:.:.:0,0,0,0,0,0	0/0:2,0,0:2:6:.:.:0,6,41,6,41,41	0/0:3,0,0:3:9:.:.:0,9,78,9,78,78	0/0:4,0,0:4:12:.:.:0,12,179,12,179,179	0/0:1,0,0:1:3:.:.:0,3,16,3,16,16	0/0:2,0,0:2:6:.:.:0,6,74,6,74,74	./.:3,0,0:3:0:.:.:0,0,45,0,45,45	./.:7,0,0:7:0:.:.:0,0,210,0,210,210	0|1:1,5,0:6:27:0|1:215_T_A:207,0,27,210,42,252:215	0/0:1,0,0:1:3:.:.:0,3,45,3,45,45	./.	0/0:3,0,0:3:9:.:.:0,9,118,9,118,118	./.:7,0,0:7:0:.:.:0,0,0,0,0,0	0/0:2,0,0:2:6:.:.:0,6,90,6,90,90	0/2:2,0,4:7:92:.:.:159,168,272,0,104,92	0/0:5,0,0:5:15:.:.:0,15,196,15,196,196	0/0:1,0,0:1:3:.:.:0,3,45,3,45,45	./.:6,0,0:6:0:.:.:0,0,0,0,0,0	0/2:3,0,4:7:79:.:.:79,88,214,0,126,117	0/0:6,0,0:6:18:.:.:0,18,180,18,180,180	0/0:9,0,0:9:24:.:.:0,24,360,24,360,360	0/0:2,0,0:2:6:.:.:0,6,61,6,61,61	0/0:3,0,0:3:9:.:.:0,9,118,9,118,118	0/0:4,0,0:4:12:.:.:0,12,179,12,179,179	0/0:4,0,0:4:12:.:.:0,12,111,12,111,111
CL4488.Contig2_All	248	.	G	T,*	150.98	PASS	AC=1,2;AF=0.021,0.042;AN=48;BaseQRankSum=0.00;DP=173;ExcessHet=0.2744;FS=1.427;InbreedingCoeff=0.0446;MLEAC=2,3;MLEAF=0.042,0.063;MQ=60.00;MQRankSum=0.00;QD=6.56;ReadPosRankSum=0.431;SOR=1.106	GT:AD:DP:GQ:PGT:PID:PL:PS	0/0:1,0,0:1:3:.:.:0,3,35,3,35,35	./.:2,0,0:2:0:.:.:0,0,6,0,6,6	0/0:1,0,0:1:3:.:.:0,3,35,3,35,35	0/0:20,0,0:20:48:.:.:0,48,720,48,720,720	0/0:24,0,0:24:3:.:.:0,3,898,3,898,898	./.:8,0,0:8:0:.:.:0,0,124,0,124,124	./.	./.	0/2:6,0,4:12:99:.:.:151,178,487,0,260,238	./.:6,0,0:6:0:.:.:0,0,0,0,0,0	0/0:2,0,0:2:6:.:.:0,6,41,6,41,41	0/0:3,0,0:3:9:.:.:0,9,78,9,78,78	0/0:4,0,0:4:12:.:.:0,12,179,12,179,179	0/0:1,0,0:1:3:.:.:0,3,16,3,16,16	0/0:2,0,0:2:6:.:.:0,6,74,6,74,74	./.:2,0,0:2:0:.:.:0,0,0,0,0,0	./.:7,0,0:7:0:.:.:0,0,210,0,210,210	0|1:2,4,0:6:72:0|1:215_T_A:162,0,72,168,84,252:215	0/0:1,0,0:1:3:.:.:0,3,45,3,45,45	./.	0/0:3,0,0:3:9:.:.:0,9,118,9,118,118	./.:7,0,0:7:0:.:.:0,0,0,0,0,0	0/0:2,0,0:2:6:.:.:0,6,90,6,90,90	0|0:2,0,4:7:1:0|1:245_TGAGAGAGGTGGCC_*:0,18,176,1,93,81:245	0/0:5,0,0:5:12:.:.:0,12,180,12,180,180	0/0:2,0,0:2:6:.:.:0,6,90,6,90,90	./.:6,0,0:6:0:.:.:0,0,0,0,0,0	0/2:3,0,4:7:79:.:.:79,88,214,0,126,117	0/0:6,0,0:6:18:.:.:0,18,180,18,180,180	0/0:9,0,0:9:24:.:.:0,24,360,24,360,360	0/0:2,0,0:2:6:.:.:0,6,61,6,61,61	0/0:3,0,0:3:9:.:.:0,9,118,9,118,118	0/0:4,0,0:4:12:.:.:0,12,179,12,179,179	0/0:4,0,0:4:12:.:.:0,12,111,12,111,111
CL4488.Contig2_All	249	.	A	C,*	150.75	PASS	AC=1,2;AF=0.020,0.040;AN=50;BaseQRankSum=0.00;DP=172;ExcessHet=0.2633;FS=1.427;InbreedingCoeff=0.0361;MLEAC=2,3;MLEAF=0.040,0.060;MQ=60.00;MQRankSum=0.00;QD=6.55;ReadPosRankSum=0.431;SOR=1.106	GT:AD:DP:GQ:PGT:PID:PL:PS	0/0:1,0,0:1:3:.:.:0,3,35,3,35,35	0/0:1,0,0:1:3:.:.:0,3,44,3,44,44	0/0:1,0,0:1:3:.:.:0,3,35,3,35,35	0/0:20,0,0:20:48:.:.:0,48,720,48,720,720	0/0:24,0,0:24:3:.:.:0,3,898,3,898,898	./.:8,0,0:8:0:.:.:0,0,124,0,124,124	./.	./.	0/2:6,0,4:12:99:.:.:151,178,487,0,260,238	./.:6,0,0:6:0:.:.:0,0,0,0,0,0	0/0:2,0,0:2:6:.:.:0,6,41,6,41,41	0/0:3,0,0:3:9:.:.:0,9,78,9,78,78	0/0:4,0,0:4:12:.:.:0,12,179,12,179,179	0/0:1,0,0:1:3:.:.:0,3,16,3,16,16	0/0:2,0,0:2:6:.:.:0,6,74,6,74,74	./.:2,0,0:2:0:.:.:0,0,0,0,0,0	./.:7,0,0:7:0:.:.:0,0,210,0,210,210	0|1:2,4,0:6:72:0|1:215_T_A:162,0,72,168,84,252:215	0/0:1,0,0:1:3:.:.:0,3,45,3,45,45	./.	0/0:3,0,0:3:9:.:.:0,9,118,9,118,118	./.:7,0,0:7:0:.:.:0,0,0,0,0,0	0/0:2,0,0:2:6:.:.:0,6,90,6,90,90	0|0:2,0,4:7:1:0|1:245_TGAGAGAGGTGGCC_*:0,18,176,1,93,81:245	0/0:5,0,0:5:12:.:.:0,12,180,12,180,180	0/0:2,0,0:2:6:.:.:0,6,90,6,90,90	./.:6,0,0:6:0:.:.:0,0,0,0,0,0	0/2:3,0,4:7:79:.:.:79,88,214,0,126,117	0/0:6,0,0:6:18:.:.:0,18,180,18,180,180	0/0:9,0,0:9:24:.:.:0,24,360,24,360,360	0/0:2,0,0:2:6:.:.:0,6,61,6,61,61	0/0:3,0,0:3:9:.:.:0,9,118,9,118,118	0/0:4,0,0:4:12:.:.:0,12,179,12,179,179	0/0:4,0,0:4:12:.:.:0,12,111,12,111,111
CL4488.Contig2_All	250	.	G	T,*	150.75	PASS	AC=1,2;AF=0.020,0.040;AN=50;BaseQRankSum=0.00;DP=172;ExcessHet=0.2633;FS=1.427;InbreedingCoeff=0.0362;MLEAC=2,3;MLEAF=0.040,0.060;MQ=60.00;MQRankSum=0.00;QD=6.55;ReadPosRankSum=0.431;SOR=1.106	GT:AD:DP:GQ:PGT:PID:PL:PS	0/0:1,0,0:1:3:.:.:0,3,35,3,35,35	0/0:1,0,0:1:3:.:.:0,3,44,3,44,44	0/0:1,0,0:1:3:.:.:0,3,35,3,35,35	0/0:20,0,0:20:48:.:.:0,48,720,48,720,720	0/0:24,0,0:24:3:.:.:0,3,898,3,898,898	./.:8,0,0:8:0:.:.:0,0,124,0,124,124	./.	./.	0/2:6,0,4:12:99:.:.:151,178,487,0,260,238	./.:6,0,0:6:0:.:.:0,0,0,0,0,0	0/0:2,0,0:2:6:.:.:0,6,41,6,41,41	0/0:3,0,0:3:9:.:.:0,9,78,9,78,78	0/0:4,0,0:4:12:.:.:0,12,179,12,179,179	0/0:1,0,0:1:3:.:.:0,3,16,3,16,16	0/0:2,0,0:2:6:.:.:0,6,74,6,74,74	./.:2,0,0:2:0:.:.:0,0,0,0,0,0	./.:7,0,0:7:0:.:.:0,0,210,0,210,210	0|1:2,4,0:6:72:0|1:215_T_A:162,0,72,168,84,252:215	0/0:1,0,0:1:3:.:.:0,3,45,3,45,45	./.	0/0:3,0,0:3:9:.:.:0,9,118,9,118,118	./.:7,0,0:7:0:.:.:0,0,0,0,0,0	0/0:2,0,0:2:6:.:.:0,6,90,6,90,90	0|0:2,0,4:7:1:0|1:245_TGAGAGAGGTGGCC_*:0,18,176,1,93,81:245	0/0:5,0,0:5:12:.:.:0,12,180,12,180,180	0/0:2,0,0:2:6:.:.:0,6,90,6,90,90	./.:6,0,0:6:0:.:.:0,0,0,0,0,0	0/2:3,0,4:7:79:.:.:79,88,214,0,126,117	0/0:6,0,0:6:18:.:.:0,18,180,18,180,180	0/0:9,0,0:9:27:.:.:0,27,315,27,315,315	0/0:2,0,0:2:6:.:.:0,6,61,6,61,61	0/0:3,0,0:3:9:.:.:0,9,118,9,118,118	0/0:4,0,0:4:12:.:.:0,12,179,12,179,179	0/0:4,0,0:4:12:.:.:0,12,111,12,111,111
CL4488.Contig2_All	252	.	G	T,*	151.2	PASS	AC=1,2;AF=0.021,0.042;AN=48;BaseQRankSum=0.00;DP=169;ExcessHet=0.2744;FS=1.427;InbreedingCoeff=0.0177;MLEAC=2,3;MLEAF=0.042,0.063;MQ=60.00;MQRankSum=0.00;QD=6.57;ReadPosRankSum=0.431;SOR=1.106	GT:AD:DP:GQ:PGT:PID:PL:PS	0/0:1,0,0:1:3:.:.:0,3,35,3,35,35	0/0:1,0,0:1:3:.:.:0,3,44,3,44,44	0/0:1,0,0:1:3:.:.:0,3,35,3,35,35	0/0:17,0,0:17:36:.:.:0,36,540,36,540,540	0/0:24,0,0:24:3:.:.:0,3,898,3,898,898	./.:8,0,0:8:0:.:.:0,0,124,0,124,124	./.	./.	0/2:6,0,4:12:99:.:.:151,178,487,0,260,238	./.:6,0,0:6:0:.:.:0,0,0,0,0,0	0/0:2,0,0:2:6:.:.:0,6,41,6,41,41	0/0:3,0,0:3:9:.:.:0,9,78,9,78,78	./.:4,0,0:4:0:.:.:0,0,118,0,118,118	0/0:1,0,0:1:3:.:.:0,3,16,3,16,16	0/0:2,0,0:2:6:.:.:0,6,74,6,74,74	./.:2,0,0:2:0:.:.:0,0,0,0,0,0	./.:7,0,0:7:0:.:.:0,0,210,0,210,210	0|1:2,4,0:6:72:0|1:215_T_A:162,0,72,168,84,252:215	0/0:1,0,0:1:3:.:.:0,3,45,3,45,45	./.	0/0:3,0,0:3:9:.:.:0,9,118,9,118,118	./.:7,0,0:7:0:.:.:0,0,0,0,0,0	0/0:2,0,0:2:6:.:.:0,6,90,6,90,90	0|0:2,0,4:7:1:0|1:245_TGAGAGAGGTGGCC_*:0,18,176,1,93,81:245	0/0:5,0,0:5:12:.:.:0,12,180,12,180,180	0/0:2,0,0:2:6:.:.:0,6,90,6,90,90	./.:6,0,0:6:0:.:.:0,0,0,0,0,0	0/2:3,0,4:7:79:.:.:79,88,214,0,126,117	0/0:6,0,0:6:18:.:.:0,18,180,18,180,180	0/0:9,0,0:9:27:.:.:0,27,315,27,315,315	0/0:2,0,0:2:6:.:.:0,6,61,6,61,61	0/0:3,0,0:3:9:.:.:0,9,118,9,118,118	0/0:4,0,0:4:12:.:.:0,12,179,12,179,179	0/0:4,0,0:4:12:.:.:0,12,111,12,111,111
CL4488.Contig2_All	256	.	G	T,*	1888.55	PASS	AC=8,2;AF=0.160,0.040;AN=50;BaseQRankSum=1.18;DP=185;ExcessHet=1.0564;FS=4.681;InbreedingCoeff=-0.0485;MLEAC=11,3;MLEAF=0.220,0.060;MQ=60.00;MQRankSum=0.00;QD=18.16;ReadPosRankSum=-2.310e-01;SOR=0.797	GT:AD:DP:GQ:PGT:PID:PL:PS	0/0:1,0,0:1:3:.:.:0,3,35,3,35,35	0/0:2,0,0:2:6:.:.:0,6,84,6,84,84	./.:1,0,0:1:0:.:.:0,0,0,0,0,0	0|1:5,14,0:19:99:0|1:256_G_T:573,0,168,588,210,798:256	0|1:6,22,0:28:99:0|1:256_G_T:895,0,186,915,252,1170:256	0|1:11,2,2:15:18:0|1:256_G_*:51,0,456,18,396,474:256	./.	./.	0/2:6,0,4:12:99:.:.:151,178,487,0,260,238	0/0:6,0,0:6:3:.:.:0,3,45,3,45,45	0/0:2,0,0:2:6:.:.:0,6,41,6,41,41	0/0:3,0,0:3:9:.:.:0,9,78,9,78,78	0|1:1,3,0:4:33:0|1:256_G_T:123,0,33,126,42,168:256	0/0:1,0,0:1:3:.:.:0,3,16,3,16,16	./.:2,0,0:2:0:.:.:0,0,0,0,0,0	./.:1,0,0:1:0:.:.:0,0,0,0,0,0	0|1:6,3,1:10:84:0|1:256_G_*:108,0,243,84,210,333:256	0/0:5,0,0:5:15:.:.:0,15,224,15,224,224	0/0:1,0,0:1:3:.:.:0,3,45,3,45,45	./.	0/0:3,0,0:3:9:.:.:0,9,118,9,118,118	0/0:7,0,0:7:15:.:.:0,15,225,15,225,225	./.:2,0,0:2:0:.:.:0,0,0,0,0,0	0|0:2,0,4:7:1:0|1:245_TGAGAGAGGTGGCC_*:0,18,176,1,93,81:245	./.:5,0,0:5:0:.:.:0,0,61,0,61,61	1|1:0,2,0:2:6:1|1:256_G_T:90,6,0,90,6,90:256	0/0:6,0,0:6:3:.:.:0,3,45,3,45,45	0/2:3,0,4:7:79:.:.:79,88,214,0,126,117	0/0:4,0,0:4:12:.:.:0,12,139,12,139,139	0|1:6,3,0:9:99:0|1:256_G_T:108,0,243,126,252,378:256	./.:2,0,0:2:0:.:.:0,0,28,0,28,28	0/0:3,0,0:3:9:.:.:0,9,118,9,118,118	0/0:4,0,0:4:9:.:.:0,9,135,9,135,135	0/0:4,0,0:4:12:.:.:0,12,111,12,111,111
CL4488.Contig2_All	260	.	A	*,T	1856.49	PASS	AC=3,8;AF=0.071,0.190;AN=42;BaseQRankSum=0.846;DP=185;ExcessHet=2.0756;FS=3.504;InbreedingCoeff=-0.0993;MLEAC=5,12;MLEAF=0.119,0.286;MQ=60.00;MQRankSum=0.00;QD=16.73;ReadPosRankSum=0.249;SOR=0.668	GT:AD:DP:GQ:PGT:PID:PL:PS	0/0:1,0,0:1:3:.:.:0,3,35,3,35,35	0/0:2,0,0:2:6:.:.:0,6,84,6,84,84	./.:1,0,0:1:0:.:.:0,0,0,0,0,0	0|2:5,0,14:19:99:0|1:256_G_T:573,588,798,0,210,168:256	0|2:7,0,21:28:99:0|1:256_G_T:858,879,1174,0,294,231:256	0|2:13,2,2:17:18:0|1:256_G_*:45,18,558,0,480,540:256	./.	./.	0/1:6,4,0:12:99:.:.:151,0,238,178,260,487	./.:5,0,0:5:0:.:.:0,0,0,0,0,0	0/0:2,0,0:2:6:.:.:0,6,41,6,41,41	0/0:3,0,0:3:9:.:.:0,9,78,9,78,78	0|2:1,0,3:4:33:0|1:256_G_T:123,126,168,0,42,33:256	0/0:1,0,0:1:3:.:.:0,3,16,3,16,16	./.:2,0,0:2:0:.:.:0,0,16,0,16,16	./.:1,0,0:1:0:.:.:0,0,0,0,0,0	0|2:6,1,3:10:84:0|1:256_G_*:108,84,333,0,210,243:256	0|1:2,3,0:5:75:0|1:215_T_A:120,0,75,126,84,210:215	0/0:1,0,0:1:3:.:.:0,3,45,3,45,45	./.	0/0:3,0,0:3:9:.:.:0,9,118,9,118,118	./.:6,0,0:6:0:.:.:0,0,111,0,111,111	./.:2,0,0:2:0:.:.:0,0,0,0,0,0	./.:7,0,0:7:0:.:.:0,0,214,0,214,214	./.:4,0,0:4:0:.:.:0,0,90,0,90,90	2|2:0,0,2:2:6:1|1:256_G_T:90,90,90,6,6,0:256	./.:4,0,0:4:0:.:.:0,0,0,0,0,0	0/1:3,4,0:7:79:.:.:79,0,117,88,126,214	0/0:7,0,0:7:21:.:.:0,21,177,21,177,177	0|2:6,0,3:9:99:0|1:256_G_T:108,126,378,0,252,243:256	./.:2,0,0:2:0:.:.:0,0,28,0,28,28	0/0:3,0,0:3:9:.:.:0,9,118,9,118,118	0/0:5,0,0:5:12:.:.:0,12,180,12,180,180	0/0:4,0,0:4:9:.:.:0,9,135,9,135,135
CL4488.Contig2_All	262	.	A	T,*	1815.38	PASS	AC=8,3;AF=0.182,0.068;AN=44;BaseQRankSum=1.56;DP=184;ExcessHet=2.0756;FS=4.511;InbreedingCoeff=-0.0484;MLEAC=12,5;MLEAF=0.273,0.114;MQ=60.00;MQRankSum=0.00;QD=16.50;ReadPosRankSum=0.319;SOR=0.740	GT:AD:DP:GQ:PGT:PID:PL:PS	0/0:1,0,0:1:3:.:.:0,3,35,3,35,35	0/0:2,0,0:2:6:.:.:0,6,84,6,84,84	./.:1,0,0:1:0:.:.:0,0,0,0,0,0	0|1:5,14,0:19:99:0|1:256_G_T:573,0,168,588,210,798:256	0|1:7,20,0:27:99:0|1:256_G_T:819,0,234,840,294,1134:256	0|1:13,2,2:17:18:0|1:256_G_*:45,0,540,18,480,558:256	./.	./.	0/2:6,0,4:12:99:.:.:151,178,487,0,260,238	./.:5,0,0:5:0:.:.:0,0,0,0,0,0	0/0:2,0,0:2:6:.:.:0,6,41,6,41,41	0/0:3,0,0:3:9:.:.:0,9,78,9,78,78	0|1:1,3,0:4:33:0|1:256_G_T:123,0,33,126,42,168:256	0/0:1,0,0:1:3:.:.:0,3,16,3,16,16	./.:2,0,0:2:0:.:.:0,0,0,0,0,0	./.:1,0,0:1:0:.:.:0,0,0,0,0,0	0|1:6,3,1:10:84:0|1:256_G_*:108,0,243,84,210,333:256	0|2:2,0,3:5:75:0|1:215_T_A:120,126,210,0,84,75:215	0/0:1,0,0:1:3:.:.:0,3,45,3,45,45	./.	0/0:3,0,0:3:9:.:.:0,9,118,9,118,118	./.:6,0,0:6:0:.:.:0,0,111,0,111,111	./.:2,0,0:2:0:.:.:0,0,0,0,0,0	0|0:2,0,4:7:1:0|1:245_TGAGAGAGGTGGCC_*:0,18,176,1,93,81:245	./.:4,0,0:4:0:.:.:0,0,90,0,90,90	1|1:0,2,0:2:6:1|1:256_G_T:90,6,0,90,6,90:256	./.:4,0,0:4:0:.:.:0,0,0,0,0,0	0/2:3,0,4:7:79:.:.:79,88,214,0,126,117	0/0:7,0,0:7:21:.:.:0,21,177,21,177,177	0|1:6,3,0:9:99:0|1:256_G_T:108,0,243,126,252,378:256	./.:2,0,0:2:0:.:.:0,0,0,0,0,0	0/0:3,0,0:3:9:.:.:0,9,118,9,118,118	0/0:5,0,0:5:12:.:.:0,12,180,12,180,180	0/0:4,0,0:4:9:.:.:0,9,135,9,135,135
CL4488.Contig2_All	264	.	G	A,*	1938.66	PASS	AC=8,2;AF=0.167,0.042;AN=48;BaseQRankSum=1.49;DP=189;ExcessHet=1.1485;FS=2.397;InbreedingCoeff=-0.0232;MLEAC=11,3;MLEAF=0.229,0.063;MQ=60.00;MQRankSum=0.00;QD=17.79;ReadPosRankSum=-5.700e-02;SOR=0.488	GT:AD:DP:GQ:PGT:PID:PL:PS	0/0:1,0,0:1:3:.:.:0,3,35,3,35,35	0/0:2,0,0:2:6:.:.:0,6,84,6,84,84	./.:1,0,0:1:0:.:.:0,0,0,0,0,0	0|1:5,15,0:20:99:0|1:256_G_T:615,0,165,630,210,840:256	0|1:8,20,0:28:99:0|1:256_G_T:816,0,276,840,336,1176:256	0|1:13,3,2:18:60:0|1:256_G_*:87,0,537,60,480,600:256	./.	0/0:1,0,0:1:3:.:.:0,3,45,3,45,45	0/2:6,0,4:12:99:.:.:151,178,487,0,260,238	./.:5,0,0:5:0:.:.:0,0,0,0,0,0	0/0:2,0,0:2:6:.:.:0,6,41,6,41,41	0/0:3,0,0:3:9:.:.:0,9,78,9,78,78	0|1:1,3,0:4:33:0|1:256_G_T:123,0,33,126,42,168:256	0/0:1,0,0:1:3:.:.:0,3,16,3,16,16	./.:2,0,0:2:0:.:.:0,0,0,0,0,0	./.:1,0,0:1:0:.:.:0,0,0,0,0,0	0|1:6,4,1:11:99:0|1:256_G_*:150,0,240,126,210,375:256	0/0:5,0,0:5:9:.:.:0,9,135,9,135,135	0/0:1,0,0:1:3:.:.:0,3,45,3,45,45	./.	0/0:3,0,0:3:9:.:.:0,9,118,9,118,118	./.:6,0,0:6:0:.:.:0,0,111,0,111,111	./.:2,0,0:2:0:.:.:0,0,0,0,0,0	0|0:2,0,4:7:1:0|1:245_TGAGAGAGGTGGCC_*:0,18,176,1,93,81:245	./.:5,0,0:5:0:.:.:0,0,78,0,78,78	1|1:0,2,0:2:6:1|1:256_G_T:90,6,0,90,6,90:256	0/0:3,0,0:3:3:.:.:0,3,45,3,45,45	0/2:3,0,4:7:79:.:.:79,88,214,0,126,117	0/0:7,0,0:7:21:.:.:0,21,177,21,177,177	0|1:6,3,0:9:99:0|1:256_G_T:108,0,243,126,252,378:256	./.:2,0,0:2:0:.:.:0,0,0,0,0,0	0/0:3,0,0:3:9:.:.:0,9,118,9,118,118	0/0:5,0,0:5:12:.:.:0,12,180,12,180,180	0/0:4,0,0:4:9:.:.:0,9,135,9,135,135
CL4488.Contig2_All	267	.	C	G,*	108.1	PASS	AC=1,2;AF=0.019,0.037;AN=54;BaseQRankSum=0.00;DP=183;ExcessHet=0.2348;FS=1.385;InbreedingCoeff=-0.0462;MLEAC=1,3;MLEAF=0.019,0.056;MQ=60.00;MQRankSum=0.00;QD=4.91;ReadPosRankSum=-5.240e-01;SOR=1.002	GT:AD:DP:GQ:PGT:PID:PL:PS	0/0:1,0,0:1:3:.:.:0,3,35,3,35,35	0/0:2,0,0:2:6:.:.:0,6,84,6,84,84	0/0:1,0,0:1:3:.:.:0,3,43,3,43,43	0/0:20,0,0:20:45:.:.:0,45,675,45,675,675	0/0:32,0,0:32:27:.:.:0,27,1230,27,1230,1230	./.:18,0,0:18:0:.:.:0,0,459,0,459,459	./.	0/0:1,0,0:1:3:.:.:0,3,45,3,45,45	0/2:6,0,4:12:99:.:.:151,178,487,0,260,238	./.:2,0,0:2:0:.:.:0,0,0,0,0,0	0/0:2,0,0:2:6:.:.:0,6,41,6,41,41	0/0:3,0,0:3:9:.:.:0,9,78,9,78,78	0/0:4,0,0:4:9:.:.:0,9,135,9,135,135	0/0:1,0,0:1:3:.:.:0,3,16,3,16,16	0/0:2,0,0:2:6:.:.:0,6,90,6,90,90	./.	./.:10,0,0:10:0:.:.:0,0,312,0,312,312	0|1:2,3,0:5:75:0|1:215_T_A:120,0,75,126,84,210:215	0/0:1,0,0:1:3:.:.:0,3,45,3,45,45	./.	0/0:3,0,0:3:9:.:.:0,9,118,9,118,118	0/0:6,0,0:6:15:.:.:0,15,225,15,225,225	0/0:2,0,0:2:3:.:.:0,3,45,3,45,45	0|0:2,0,4:7:1:0|1:245_TGAGAGAGGTGGCC_*:0,18,176,1,93,81:245	0/0:4,0,0:4:9:.:.:0,9,135,9,135,135	0/0:2,0,0:2:6:.:.:0,6,90,6,90,90	./.:3,0,0:3:0:.:.:0,0,0,0,0,0	0/2:3,0,4:7:79:.:.:79,88,214,0,126,117	0/0:7,0,0:7:21:.:.:0,21,177,21,177,177	0/0:9,0,0:9:24:.:.:0,24,360,24,360,360	0/0:2,0,0:2:3:.:.:0,3,45,3,45,45	0/0:3,0,0:3:9:.:.:0,9,118,9,118,118	0/0:4,0,0:4:12:.:.:0,12,131,12,131,131	0/0:3,0,0:3:6:.:.:0,6,90,6,90,90
CL4488.Contig2_All	269	.	C	A,*	2099.16	PASS	AC=8,3;AF=0.167,0.063;AN=48;BaseQRankSum=1.56;DP=189;ExcessHet=1.7350;FS=0.674;InbreedingCoeff=-0.0430;MLEAC=11,5;MLEAF=0.229,0.104;MQ=60.00;MQRankSum=0.00;QD=17.64;ReadPosRankSum=-6.080e-01;SOR=0.575	GT:AD:DP:GQ:PGT:PID:PL:PS	0/0:1,0,0:1:3:.:.:0,3,35,3,35,35	0/0:2,0,0:2:6:.:.:0,6,84,6,84,84	./.:1,0,0:1:0:.:.:0,0,0,0,0,0	0|1:5,15,0:20:99:0|1:256_G_T:615,0,165,630,210,840:256	0|1:9,25,0:34:99:0|1:256_G_T:1023,0,303,1050,378,1428:256	0|1:13,3,2:18:60:0|1:256_G_*:87,0,537,60,480,600:256	./.	0/0:1,0,0:1:3:.:.:0,3,45,3,45,45	0/2:6,0,4:12:99:.:.:151,178,487,0,260,238	./.:2,0,0:2:0:.:.:0,0,0,0,0,0	0/0:2,0,0:2:6:.:.:0,6,41,6,41,41	0/0:5,0,0:5:15:.:.:0,15,168,15,168,168	0|1:1,3,0:4:33:0|1:256_G_T:123,0,33,126,42,168:256	0/0:1,0,0:1:3:.:.:0,3,16,3,16,16	./.:2,0,0:2:0:.:.:0,0,0,0,0,0	./.	0|1:6,3,1:10:84:0|1:256_G_*:108,0,243,84,210,333:256	0|2:2,0,3:5:75:0|1:215_T_A:120,126,210,0,84,75:215	0/0:1,0,0:1:3:.:.:0,3,45,3,45,45	./.	0/0:3,0,0:3:9:.:.:0,9,118,9,118,118	0/0:6,0,0:6:15:.:.:0,15,225,15,225,225	./.:2,0,0:2:0:.:.:0,0,0,0,0,0	0|0:2,0,4:7:1:0|1:245_TGAGAGAGGTGGCC_*:0,18,176,1,93,81:245	./.:4,0,0:4:0:.:.:0,0,49,0,49,49	1|1:0,2,0:2:6:1|1:256_G_T:90,6,0,90,6,90:256	./.:3,0,0:3:0:.:.:0,0,0,0,0,0	0/2:3,0,4:7:79:.:.:79,88,214,0,126,117	0/0:7,0,0:7:21:.:.:0,21,177,21,177,177	0|1:6,3,0:9:99:0|1:256_G_T:108,0,243,126,252,378:256	./.:2,0,0:2:0:.:.:0,0,0,0,0,0	0/0:3,0,0:3:9:.:.:0,9,118,9,118,118	0/0:4,0,0:4:12:.:.:0,12,131,12,131,131	0/0:3,0,0:3:6:.:.:0,6,90,6,90,90
CL4488.Contig2_All	279	.	C	T	2000.82	PASS	AC=9;AF=0.250;AN=36;BaseQRankSum=1.56;DP=174;ExcessHet=1.3055;FS=1.670;InbreedingCoeff=-0.0695;MLEAC=14;MLEAF=0.389;MQ=60.00;MQRankSum=0.00;QD=21.75;ReadPosRankSum=-7.750e-01;SOR=0.915	GT:AD:DP:GQ:PGT:PID:PL:PS	0/0:1,0:1:3:.:.:0,3,35	0/0:1,0:1:3:.:.:0,3,41	./.:1,0:1:0:.:.:0,0,0	0|1:5,13:18:99:0|1:256_G_T:531,0,171:256	0|1:9,26:35:99:0|1:256_G_T:1065,0,300:256	0|1:14,2:18:42:0|1:256_G_*:42,0,582:256	./.	0/0:2,0:2:6:.:.:0,6,90	./.:7,0:7:0:.:.:0,0,124	./.:2,0:2:0:.:.:0,0,0	./.:4,0:4:0:.:.:0,0,0	./.:6,0:6:0:.:.:0,0,94	0|1:1,2:3:36:0|1:279_C_T:81,0,36:279	0/0:2,0:2:6:.:.:0,6,41	./.:2,0:2:0:.:.:0,0,0	./.	0|1:6,3:10:99:0|1:256_G_*:108,0,243:256	0/1:2,0:2:13:.:.:13,0,81	0/0:1,0:1:3:.:.:0,3,45	./.	./.:4,0:4:0:.:.:0,0,90	./.:6,0:6:0:.:.:0,0,78	0/0:1,0:1:3:.:.:0,3,45	0|0:2,0:7:18:0|1:245_TGAGAGAGGTGGCC_*:0,18,176:245	./.:4,0:4:0:.:.:0,0,49	1|1:0,2:2:6:1|1:256_G_T:90,6,0:256	./.:2,0:2:0:.:.:0,0,0	./.:4,0:4:0:.:.:0,0,0	0/0:6,0:6:18:.:.:0,18,188	0|1:6,3:9:99:0|1:256_G_T:108,0,243:256	./.	0/0:4,0:4:12:.:.:0,12,151	./.:5,0:5:0:.:.:0,0,94	0/0:2,0:2:6:.:.:0,6,74
CL4488.Contig2_All	298	.	A	C	68.46	PASS	AC=1;AF=0.024;AN=42;BaseQRankSum=1.38;DP=153;ExcessHet=0.0000;FS=0.000;InbreedingCoeff=0.0677;MLEAC=2;MLEAF=0.048;MQ=60.00;MQRankSum=0.00;QD=17.12;ReadPosRankSum=-1.383e+00;SOR=0.941	GT:AD:DP:GQ:PGT:PID:PL:PS	0/0:1,0:1:3:.:.:0,3,35	0/0:1,0:1:3:.:.:0,3,41	0/0:1,0:1:3:.:.:0,3,37	0/0:16,0:16:48:.:.:0,48,637	0/0:32,0:32:27:.:.:0,27,1149	./.:17,0:17:0:.:.:0,0,397	./.	0/0:3,0:3:9:.:.:0,9,134	./.:7,0:7:0:.:.:0,0,124	./.:2,0:2:0:.:.:0,0,0	./.	./.:5,0:5:0:.:.:0,0,94	0/0:3,0:3:9:.:.:0,9,134	0/0:2,0:2:6:.:.:0,6,41	0/0:1,0:1:3:.:.:0,3,45	./.	./.:8,0:8:0:.:.:0,0,194	0|1:2,2:4:78:0|1:215_T_A:78,0,78:215	./.:.:0:0:.:.:0,0,0	./.	0/0:2,0:2:6:.:.:0,6,74	0/0:5,0:5:15:.:.:0,15,184	0/0:1,0:1:3:.:.:0,3,45	0|0:2,0:7:18:0|1:245_TGAGAGAGGTGGCC_*:0,18,176:245	0/0:2,0:2:6:.:.:0,6,49	0/0:3,0:3:9:.:.:0,9,134	0/0:1,0:1:3:.:.:0,3,45	./.:4,0:4:0:.:.:0,0,0	0/0:6,0:6:18:.:.:0,18,172	0/0:8,0:8:24:.:.:0,24,302	./.	0/0:4,0:4:12:.:.:0,12,111	./.:5,0:5:0:.:.:0,0,5	0/0:2,0:2:6:.:.:0,6,74
CL4488.Contig2_All	306	.	G	C	1896.3	PASS	AC=8;AF=0.235;AN=34;BaseQRankSum=0.812;DP=166;ExcessHet=0.7503;FS=0.795;InbreedingCoeff=-0.0288;MLEAC=14;MLEAF=0.412;MQ=60.00;MQRankSum=0.00;QD=21.31;ReadPosRankSum=-7.990e-01;SOR=0.846	GT:AD:DP:GQ:PGT:PID:PL:PS	0/0:1,0:1:3:.:.:0,3,35	0/0:1,0:1:3:.:.:0,3,41	./.:.:0:0:.:.:0,0,0	0|1:5,13:18:99:0|1:306_G_C:531,0,171:306	0|1:8,22:30:99:0|1:306_G_C:896,0,270:306	0/1:14,2:18:42:.:.:42,0,582	./.	0/0:4,0:4:12:.:.:0,12,179	./.:7,0:7:0:.:.:0,0,124	./.:2,0:2:0:.:.:0,0,0	./.	./.:4,0:4:0:.:.:0,0,61	0|1:3,2:5:75:0|1:306_G_C:75,0,120:306	./.:3,0:3:0:.:.:0,0,5	./.:2,0:2:0:.:.:0,0,0	./.	0|1:5,3:9:99:0|1:306_G_*:111,0,201:306	./.:3,0:3:0:.:.:0,0,15	0/0:1,0:1:3:.:.:0,3,16	./.	0/0:2,0:2:6:.:.:0,6,74	./.:4,0:4:0:.:.:0,0,43	0/0:2,0:2:6:.:.:0,6,90	0|0:2,0:7:18:0|1:245_TGAGAGAGGTGGCC_*:0,18,176:245	0/0:2,0:2:6:.:.:0,6,49	1|1:0,3:3:9:1|1:306_G_C:135,9,0:306	0/0:2,0:2:6:.:.:0,6,90	./.:4,0:4:0:.:.:0,0,0	./.:7,0:7:0:.:.:0,0,160	0/1:6,3:9:99:.:.:108,0,223	./.	0/0:4,0:4:12:.:.:0,12,111	./.:5,0:5:0:.:.:0,0,5	./.:3,0:3:0:.:.:0,0,0
CL4488.Contig2_All	315	.	G	A	1890.96	PASS	AC=7;AF=0.219;AN=32;BaseQRankSum=0.712;DP=173;ExcessHet=0.4362;FS=6.106;InbreedingCoeff=-0.0259;MLEAC=13;MLEAF=0.406;MQ=60.00;MQRankSum=0.00;QD=24.56;ReadPosRankSum=0.350;SOR=1.414	GT:AD:DP:GQ:PGT:PID:PL:PS	./.	0/0:1,0:1:3:.:.:0,3,41	0/0:1,0:1:3:.:.:0,3,39	0|1:5,15:20:99:0|1:306_G_C:615,0,165:306	0|1:10,21:31:99:0|1:306_G_C:852,0,357:306	./.:20,0:20:0:.:.:0,0,259	./.	0/0:5,0:5:15:.:.:0,15,224	./.:7,0:7:0:.:.:0,0,144	./.:2,0:2:0:.:.:0,0,0	./.	./.:4,0:4:0:.:.:0,0,61	0|1:5,2:7:69:0|1:306_G_C:69,0,204:306	./.:3,0:3:0:.:.:0,0,5	./.:2,0:2:0:.:.:0,0,0	./.	0|1:5,3:9:99:0|1:306_G_*:111,0,201:306	./.:4,0:4:0:.:.:0,0,0	0/0:1,0:1:3:.:.:0,3,16	./.	0/0:2,0:2:6:.:.:0,6,74	./.:4,0:4:0:.:.:0,0,43	0/0:2,0:2:6:.:.:0,6,90	0|0:2,0:7:18:0|1:245_TGAGAGAGGTGGCC_*:0,18,176:245	0/0:1,0:1:3:.:.:0,3,45	1|1:0,3:3:9:1|1:306_G_C:135,9,0:306	0/0:3,0:3:9:.:.:0,9,94	./.:4,0:4:0:.:.:0,0,0	./.:7,0:7:0:.:.:0,0,115	0|1:5,3:8:99:0|1:315_G_A:111,0,201:315	./.	0/0:4,0:4:12:.:.:0,12,111	./.:4,0:4:0:.:.:0,0,49	./.:5,0:5:0:.:.:0,0,5
CL4488.Contig2_All	316	.	A	G	1894.12	PASS	AC=7;AF=0.184;AN=38;BaseQRankSum=0.712;DP=174;ExcessHet=0.3087;FS=6.037;InbreedingCoeff=-0.0090;MLEAC=12;MLEAF=0.316;MQ=60.00;MQRankSum=0.00;QD=24.28;ReadPosRankSum=0.366;SOR=1.406	GT:AD:DP:GQ:PGT:PID:PL:PS	./.	0/0:1,0:1:3:.:.:0,3,41	0/0:1,0:1:3:.:.:0,3,39	0|1:5,15:20:99:0|1:306_G_C:615,0,165:306	0|1:10,21:33:99:0|1:306_G_C:852,0,357:306	./.:20,0:20:0:.:.:0,0,259	./.	0/0:5,0:5:15:.:.:0,15,224	./.:7,0:7:0:.:.:0,0,144	./.:2,0:2:0:.:.:0,0,0	./.	0/0:4,0:4:12:.:.:0,12,151	0|1:5,2:7:69:0|1:306_G_C:69,0,204:306	0/0:3,0:3:9:.:.:0,9,94	./.:2,0:2:0:.:.:0,0,0	./.	0|1:5,4:10:99:0|1:306_G_*:153,0,198:306	0/0:4,0:4:12:.:.:0,12,139	0/0:1,0:1:3:.:.:0,3,16	./.	0/0:2,0:2:6:.:.:0,6,74	./.:4,0:4:0:.:.:0,0,43	0/0:2,0:2:6:.:.:0,6,90	0|0:2,0:7:18:0|1:245_TGAGAGAGGTGGCC_*:0,18,176:245	0/0:1,0:1:3:.:.:0,3,45	1|1:0,3:3:9:1|1:306_G_C:135,9,0:306	0/0:3,0:3:9:.:.:0,9,94	./.:4,0:4:0:.:.:0,0,0	./.:7,0:7:0:.:.:0,0,115	0|1:5,3:8:99:0|1:315_G_A:111,0,201:315	./.	0/0:4,0:4:12:.:.:0,12,111	./.:4,0:4:0:.:.:0,0,49	./.:5,0:5:0:.:.:0,0,5
CL4488.Contig2_All	322	.	T	G	2086.54	PASS	AC=7;AF=0.219;AN=32;BaseQRankSum=0.142;DP=185;ExcessHet=0.4362;FS=5.211;InbreedingCoeff=-0.0591;MLEAC=13;MLEAF=0.406;MQ=60.00;MQRankSum=0.00;QD=24.26;ReadPosRankSum=-4.050e-01;SOR=1.294	GT:AD:DP:GQ:PGT:PID:PL:PS	./.	0/0:1,0:1:3:.:.:0,3,41	0/0:1,0:1:3:.:.:0,3,39	0|1:5,15:20:99:0|1:306_G_C:615,0,165:306	0|1:12,25:39:99:0|1:306_G_C:1013,0,388:306	./.:21,0:21:0:.:.:0,0,256	./.	0|0:5,0:6:15:0|1:317_TTGTGTCTCTGGTGCATCCGGAA_T:0,15,225:317	./.:7,0:7:0:.:.:0,0,144	./.:2,0:2:0:.:.:0,0,0	./.	./.:4,0:4:0:.:.:0,0,29	0|1:5,2:7:69:0|1:306_G_C:69,0,204:306	./.:4,0:4:0:.:.:0,0,49	./.:3,0:3:0:.:.:0,0,0	./.	0|1:5,3:9:99:0|1:306_G_*:111,0,201:306	0|0:2,0:2:6:0|1:317_TTGTGTCTCTGGTGCATCCGGAA_T:0,6,90:317	0/0:2,0:2:6:.:.:0,6,41	./.	0/0:2,0:2:6:.:.:0,6,74	./.:4,0:4:0:.:.:0,0,43	./.:3,0:3:0:.:.:0,0,45	0|0:2,0:7:18:0|1:245_TGAGAGAGGTGGCC_*:0,18,176:245	0/0:1,0:1:3:.:.:0,3,45	1|1:0,4:4:12:1|1:306_G_C:179,12,0:306	0/0:3,0:3:9:.:.:0,9,94	./.:4,0:4:0:.:.:0,0,0	./.:6,0:6:0:.:.:0,0,139	0|1:6,4:10:99:0|1:315_G_A:150,0,240:315	./.	0/0:4,0:4:12:.:.:0,12,111	./.:4,0:4:0:.:.:0,0,49	./.:5,0:5:0:.:.:0,0,5
CL4488.Contig2_All	324	.	T	A	2086.59	PASS	AC=7;AF=0.219;AN=32;BaseQRankSum=0.431;DP=182;ExcessHet=0.4362;FS=5.211;InbreedingCoeff=-0.0458;MLEAC=13;MLEAF=0.406;MQ=60.00;MQRankSum=0.00;QD=24.26;ReadPosRankSum=0.00;SOR=1.294	GT:AD:DP:GQ:PGT:PID:PL:PS	./.	0/0:1,0:1:3:.:.:0,3,41	0/0:1,0:1:3:.:.:0,3,39	0|1:5,15:20:99:0|1:306_G_C:615,0,165:306	0|1:12,25:39:99:0|1:306_G_C:1013,0,388:306	./.:21,0:21:0:.:.:0,0,256	./.	0|0:5,0:6:15:0|1:317_TTGTGTCTCTGGTGCATCCGGAA_T:0,15,225:317	./.:5,0:5:0:.:.:0,0,134	./.:2,0:2:0:.:.:0,0,0	./.	./.:4,0:4:0:.:.:0,0,29	0|1:5,2:7:69:0|1:306_G_C:69,0,204:306	./.:4,0:4:0:.:.:0,0,49	./.:3,0:3:0:.:.:0,0,0	./.	0|1:5,3:9:99:0|1:306_G_*:111,0,201:306	0|0:2,0:2:6:0|1:317_TTGTGTCTCTGGTGCATCCGGAA_T:0,6,90:317	./.	./.	0/0:2,0:2:6:.:.:0,6,74	./.:4,0:4:0:.:.:0,0,43	./.:3,0:3:0:.:.:0,0,45	0|0:2,0:7:18:0|1:245_TGAGAGAGGTGGCC_*:0,18,176:245	0/0:1,0:1:3:.:.:0,3,45	1|1:0,4:4:12:1|1:306_G_C:179,12,0:306	0/0:3,0:3:9:.:.:0,9,94	./.:4,0:4:0:.:.:0,0,0	./.:6,0:6:0:.:.:0,0,139	0|1:6,4:10:99:0|1:315_G_A:150,0,240:315	./.	0/0:4,0:4:12:.:.:0,12,111	0/0:4,0:4:9:.:.:0,9,135	./.:5,0:5:0:.:.:0,0,5
CL4488.Contig2_All	339	.	A	G	2079.18	PASS	AC=6;AF=0.158;AN=38;BaseQRankSum=1.15;DP=189;ExcessHet=2.0135;FS=10.988;InbreedingCoeff=-0.0406;MLEAC=10;MLEAF=0.263;MQ=60.00;MQRankSum=0.00;QD=25.99;ReadPosRankSum=0.654;SOR=1.635	GT:AD:DP:GQ:PGT:PID:PL:PS	./.	0/0:3,0:3:6:.:.:0,6,90	0/0:1,0:1:3:.:.:0,3,39	0|1:3,20:23:66:0|1:339_A_G:820,0,66:339	0|1:12,23:37:99:0|1:339_A_*:930,0,435:339	0|0:15,0:15:45:0|1:336_G_A:0,45,675:336	./.	0|0:5,0:6:15:0|1:317_TTGTGTCTCTGGTGCATCCGGAA_T:0,15,225:317	./.:5,0:5:0:.:.:0,0,134	./.:2,0:2:0:.:.:0,0,0	0/0:1,0:1:3:.:.:0,3,45	./.:5,0:5:0:.:.:0,0,29	0|1:7,1:8:1:0|1:339_A_G:1,0,291:339	./.:4,0:4:0:.:.:0,0,49	0/0:2,0:2:6:.:.:0,6,49	./.	0|1:5,4:10:99:0|1:339_A_*:153,0,198:339	0|0:2,0:2:6:0|1:317_TTGTGTCTCTGGTGCATCCGGAA_T:0,6,90:317	0/0:2,0:2:6:.:.:0,6,33	./.:1,0:1:0:.:.:0,0,0	0/0:2,0:2:3:.:.:0,3,45	./.:4,0:4:0:.:.:0,0,43	./.:3,0:3:0:.:.:0,0,0	./.:7,0:7:0:.:.:0,0,0	0/0:1,0:1:3:.:.:0,3,45	0|1:1,3:4:33:0|1:339_A_G:123,0,33:339	0/0:4,0:4:12:.:.:0,12,139	./.:4,0:4:0:.:.:0,0,0	./.:7,0:7:0:.:.:0,0,5	0|1:6,3:9:99:0|1:339_A_*:108,0,243:339	./.:5,0:5:0:.:.:0,0,54	0/0:3,0:3:9:.:.:0,9,94	0/0:3,0:3:9:.:.:0,9,94	./.:4,0:4:0:.:.:0,0,0
CL4488.Contig2_All	343	.	G	C	2158.68	PASS	AC=5;AF=0.139;AN=36;BaseQRankSum=0.751;DP=196;ExcessHet=1.3000;FS=7.993;InbreedingCoeff=0.0128;MLEAC=9;MLEAF=0.250;MQ=60.00;MQRankSum=0.00;QD=26.65;ReadPosRankSum=0.269;SOR=1.493	GT:AD:DP:GQ:PGT:PID:PL:PS	./.	./.:4,0:4:0:.:.:0,0,87	0/0:1,0:1:3:.:.:0,3,39	0|1:3,20:23:66:0|1:339_A_G:820,0,66:339	0|1:11,23:34:99:0|1:339_A_*:933,0,393:339	0|0:16,0:16:48:0|1:336_G_A:0,48,714:336	./.	0/0:6,0:6:18:.:.:0,18,229	./.:6,0:6:0:.:.:0,0,179	./.:2,0:2:0:.:.:0,0,0	0/0:2,0:2:6:.:.:0,6,74	0/0:5,0:5:15:.:.:0,15,155	0|0:7,0:7:21:0|1:339_A_G:0,21,315:339	0/0:4,0:4:12:.:.:0,12,139	0/0:2,0:2:6:.:.:0,6,49	./.	0|1:5,4:10:99:0|1:339_A_*:153,0,198:339	0/0:2,0:2:6:.:.:0,6,49	0/0:2,0:2:6:.:.:0,6,33	./.:1,0:1:0:.:.:0,0,0	./.:1,0:1:0:.:.:0,0,0	./.:4,0:4:0:.:.:0,0,43	./.:3,0:3:0:.:.:0,0,0	./.:7,0:7:0:.:.:0,0,5	0/0:2,0:2:6:.:.:0,6,90	0|1:1,3:4:33:0|1:339_A_G:123,0,33:339	0/0:5,0:5:15:.:.:0,15,168	./.:4,0:4:0:.:.:0,0,0	./.:8,0:8:0:.:.:0,0,0	0|1:7,4:11:99:0|1:339_A_*:141,0,282:339	./.:7,0:7:0:.:.:0,0,144	0/0:3,0:3:9:.:.:0,9,94	./.:3,0:3:0:.:.:0,0,5	./.:4,0:4:0:.:.:0,0,49
CL4488.Contig2_All	345	.	C	T	43.64	PASS	AC=2;AF=0.059;AN=34;BaseQRankSum=0.524;DP=194;ExcessHet=0.1190;FS=0.000;InbreedingCoeff=0.0722;MLEAC=4;MLEAF=0.118;MQ=60.00;MQRankSum=0.00;QD=3.64;ReadPosRankSum=-8.420e-01;SOR=0.337	GT:AD:DP:GQ:PGT:PID:PL:PS	./.	0/0:3,0:3:9:.:.:0,9,116	0/0:1,0:1:3:.:.:0,3,39	0/0:22,0:22:66:.:.:0,66,990	0/0:35,0:35:36:.:.:0,36,1096	0/0:16,0:16:45:.:.:0,45,675	./.	0|1:5,1:6:27:0|1:317_TTGTGTCTCTGGTGCATCCGGAA_T:27,0,207:317	./.:5,0:5:0:.:.:0,0,45	./.:2,0:2:0:.:.:0,0,0	0/0:2,0:2:6:.:.:0,6,74	0|1:5,1:6:27:0|1:345_C_T:27,0,207:345	./.:10,0:10:0:.:.:0,0,238	./.:4,0:4:0:.:.:0,0,49	0|0:2,0:2:6:0|1:345_C_T:0,6,90:345	./.	./.:9,0:9:0:.:.:0,0,243	0|0:2,0:2:6:0|1:317_TTGTGTCTCTGGTGCATCCGGAA_T:0,6,90:317	0/0:2,0:2:6:.:.:0,6,33	0/0:1,0:1:3:.:.:0,3,45	./.:1,0:1:0:.:.:0,0,0	./.:4,0:4:0:.:.:0,0,43	./.:3,0:3:0:.:.:0,0,45	./.:7,0:7:0:.:.:0,0,5	0/0:2,0:2:6:.:.:0,6,90	0/0:4,0:4:12:.:.:0,12,163	./.:5,0:5:0:.:.:0,0,49	./.:4,0:4:0:.:.:0,0,0	./.:8,0:8:0:.:.:0,0,0	0|0:11,0:11:33:0|1:317_TTGTGTCTCTGGTGCATCCGGAA_T:0,33,495:317	0/0:7,0:7:21:.:.:0,21,217	0/0:3,0:3:9:.:.:0,9,94	./.:3,0:3:0:.:.:0,0,5	./.:4,0:4:0:.:.:0,0,0
CL4488.Contig2_All	363	.	G	A	2112.03	PASS	AC=10;AF=0.313;AN=32;BaseQRankSum=0.319;DP=224;ExcessHet=8.9582;FS=0.624;InbreedingCoeff=-0.1629;MLEAC=19;MLEAF=0.594;MQ=60.00;MQRankSum=0.00;QD=19.38;ReadPosRankSum=-6.740e-01;SOR=0.765	GT:AD:DP:GQ:PGT:PID:PL:PS	0/0:1,0:1:3:.:.:0,3,39	./.:3,0:3:0:.:.:0,0,40	0/0:1,0:1:3:.:.:0,3,39	0/1:2,26:28:6:.:.:657,0,6	0/1:12,28:40:99:.:.:758,0,417	0/0:17,1:18:32:.:.:0,32,475	./.	0/1:6,2:8:46:.:.:46,0,165	./.:6,0:6:0:.:.:0,0,90	./.:2,0:2:0:.:.:0,0,0	./.:4,0:4:0:.:.:0,0,90	0|1:5,1:6:27:0|1:345_C_T:27,0,207:345	./.:10,0:10:0:.:.:0,0,148	./.:4,0:4:0:.:.:0,0,90	0|1:2,2:4:78:0|1:345_C_T:78,0,78:345	./.:1,0:1:0:.:.:0,0,0	0/1:4,5:10:99:.:.:198,0,111	0|1:2,2:4:78:0|1:317_TTGTGTCTCTGGTGCATCCGGAA_T:78,0,78:317	0/0:2,0:2:6:.:.:0,6,41	./.:1,0:1:0:.:.:0,0,0	./.:1,0:1:0:.:.:0,0,0	./.:4,0:4:0:.:.:0,0,43	./.:4,0:4:0:.:.:0,0,0	./.:6,0:6:0:.:.:0,0,0	./.:5,0:5:0:.:.:0,0,134	0/1:1,3:4:33:.:.:122,0,33	0/1:5,1:6:26:.:.:26,0,126	./.:4,0:4:0:.:.:0,0,0	0/0:4,0:4:12:.:.:0,12,139	0/1:8,4:12:99:.:.:103,0,242	./.:7,0:7:0:.:.:0,0,144	0/0:3,0:3:9:.:.:0,9,118	./.:3,0:3:0:.:.:0,0,0	./.:5,0:5:0:.:.:0,0,0
CL4488.Contig2_All	375	.	T	G	500.5	PASS	AC=8;AF=0.160;AN=50;BaseQRankSum=1.04;DP=238;ExcessHet=2.6262;FS=21.732;InbreedingCoeff=-0.2573;MLEAC=11;MLEAF=0.220;MQ=60.00;MQRankSum=0.00;QD=11.64;ReadPosRankSum=-8.760e-01;SOR=3.247	GT:AD:DP:GQ:PGT:PID:PL:PS	0/0:1,0:1:3:.:.:0,3,39	./.:5,0:5:0:.:.:0,0,87	0/0:2,0:2:6:.:.:0,6,49	0/0:27,0:27:81:.:.:0,81,785	0/0:42,0:42:99:.:.:0,117,1755	0|0:17,1:18:9:0|1:375_T_G:0,9,619:375	./.	0|1:6,2:10:66:0|1:375_T_*:66,0,246:375	./.:7,0:7:0:.:.:0,0,224	0|1:4,1:5:30:0|1:375_T_G:30,0,165:375	./.:4,0:4:0:.:.:0,0,90	0|1:5,2:7:69:0|1:375_T_G:69,0,204:375	0/0:9,0:9:24:.:.:0,24,360	0|0:2,0:2:6:0|1:375_T_G:0,6,90:375	0|1:3,2:5:75:0|1:375_T_G:75,0,120:375	0|1:1,2:3:36:0|1:375_T_G:81,0,36:375	0/0:10,0:10:30:.:.:0,30,352	0|1:3,4:7:99:0|1:375_T_G:159,0,114:375	0/0:2,0:2:6:.:.:0,6,41	0/0:1,0:1:3:.:.:0,3,45	0/0:1,0:1:3:.:.:0,3,45	0/0:4,0:4:9:.:.:0,9,135	./.:5,0:5:0:.:.:0,0,134	./.:7,0:7:0:.:.:0,0,5	./.:5,0:5:0:.:.:0,0,134	0/0:5,0:5:15:.:.:0,15,168	0|1:4,1:5:30:0|1:375_T_G:30,0,165:375	0|0:2,0:2:6:0|1:375_T_G:0,6,90:375	0/0:4,0:4:12:.:.:0,12,179	0|1:11,2:13:51:0|1:375_T_G:51,0,456:375	./.:8,0:8:0:.:.:0,0,188	0/0:3,0:3:9:.:.:0,9,118	./.:5,0:5:0:.:.:0,0,134	0|0:4,0:4:12:0|1:375_T_G:0,12,180:375
CL4488.Contig2_All	381	.	C	T	741.31	PASS	AC=10;AF=0.217;AN=46;BaseQRankSum=0.967;DP=264;ExcessHet=4.8698;FS=32.903;InbreedingCoeff=-0.2938;MLEAC=14;MLEAF=0.304;MQ=60.00;MQRankSum=0.00;QD=12.36;ReadPosRankSum=-9.670e-01;SOR=3.896	GT:AD:DP:GQ:PGT:PID:PL:PS	0/0:1,0:1:3:.:.:0,3,39	./.:6,0:6:0:.:.:0,0,124	0/0:3,0:3:9:.:.:0,9,85	0/0:30,0:30:90:.:.:0,90,867	0/0:42,0:42:99:.:.:0,117,1755	0|0:15,1:16:3:0|1:375_T_G:0,3,569:375	./.	0|1:7,2:11:63:0|1:375_T_*:63,0,288:375	./.:8,0:8:0:.:.:0,0,269	0|1:5,2:7:60:0|1:375_T_G:60,0,204:375	./.:7,0:7:0:.:.:0,0,102	0|1:5,2:7:69:0|1:375_T_G:69,0,204:375	0/0:9,0:9:24:.:.:0,24,360	0|1:2,1:3:30:0|1:375_T_G:30,0,81:375	0|1:3,2:5:75:0|1:375_T_G:75,0,120:375	0|1:1,2:3:36:0|1:375_T_G:81,0,36:375	0/0:11,0:11:33:.:.:0,33,412	0|1:3,5:8:99:0|1:375_T_G:195,0,111:375	./.:3,0:3:0:.:.:0,0,5	0/0:2,0:2:6:.:.:0,6,49	./.:2,0:2:0:.:.:0,0,16	0/0:5,0:5:12:.:.:0,12,180	./.:6,0:6:0:.:.:0,0,139	./.:7,0:7:0:.:.:0,0,5	./.:5,0:5:0:.:.:0,0,134	0/0:5,0:5:15:.:.:0,15,168	0|1:4,2:6:66:0|1:375_T_G:66,0,162:375	0|0:4,0:4:12:0|1:375_T_G:0,12,139:375	0/0:4,0:4:12:.:.:0,12,179	0|1:11,4:15:99:0|1:375_T_G:123,0,450:375	./.:8,0:8:0:.:.:0,0,188	0/0:3,0:3:9:.:.:0,9,118	./.:5,0:5:0:.:.:0,0,134	0|1:4,1:5:24:0|1:375_T_G:24,0,165:375
CL4488.Contig2_All	392	.	G	T	1251.75	PASS	AC=17;AF=0.354;AN=48;BaseQRankSum=1.07;DP=301;ExcessHet=7.7362;FS=47.416;InbreedingCoeff=-0.3683;MLEAC=21;MLEAF=0.438;MQ=60.00;MQRankSum=0.00;QD=16.47;ReadPosRankSum=-1.150e+00;SOR=3.888	GT:AD:DP:GQ:PGT:PID:PL:PS	0/0:2,0:2:6:.:.:0,6,83	0|1:4,1:5:30:0|1:392_G_T:30,0,165:392	0/0:2,0:2:6:.:.:0,6,77	0|0:31,2:33:9:0|1:392_G_T:0,9,1279:392	0/0:54,0:54:74:.:.:0,74,1483	.|.:.:.:0:0|1:392_G_T:0,0,565:392	./.	0|1:8,2:12:60:0|1:392_G_*:60,0,330:392	0|1:6,1:7:24:0|1:392_G_T:24,0,249:392	0|1:5,4:9:99:0|1:392_G_T:153,0,198:392	./.:7,0:7:0:.:.:0,0,118	0|1:5,2:7:69:0|1:392_G_T:69,0,204:392	0/0:8,0:8:24:.:.:0,24,250	0|1:4,1:5:30:0|1:392_G_T:30,0,165:392	0|1:4,3:7:99:0|1:392_G_T:114,0,159:392	0|1:1,2:3:36:0|1:392_G_T:81,0,36:392	0/0:13,0:13:39:.:.:0,39,422	0|1:4,5:9:99:0|1:392_G_T:198,0,153:392	./.:3,0:3:0:.:.:0,0,5	0/0:2,0:2:6:.:.:0,6,49	1|1:0,2:2:6:1|1:392_G_T:90,6,0:392	0|1:6,1:7:24:0|1:392_G_T:24,0,249:392	./.:6,0:6:0:.:.:0,0,139	./.:7,0:7:0:.:.:0,0,5	./.:5,0:5:0:.:.:0,0,134	0|1:10,1:11:12:0|1:392_G_T:12,0,417:392	0|1:4,3:7:99:0|1:392_G_T:114,0,159:392	0|1:4,1:5:30:0|1:392_G_T:30,0,165:392	0|0:5,0:5:15:0|1:392_G_T:0,15,225:392	0|1:12,5:17:99:0|1:392_G_T:174,0,469:392	./.:8,0:8:0:.:.:0,0,188	./.:4,0:4:0:.:.:0,0,90	./.:8,0:8:0:.:.:0,0,229	0|1:3,2:5:75:0|1:392_G_T:75,0,120:392
CL4488.Contig2_All	402	.	A	C	1674.41	PASS	AC=20;AF=0.400;AN=50;BaseQRankSum=0.712;DP=323;ExcessHet=12.2409;FS=38.135;InbreedingCoeff=-0.4613;MLEAC=25;MLEAF=0.500;MQ=60.00;MQRankSum=0.00;QD=10.21;ReadPosRankSum=-7.120e-01;SOR=2.503	GT:AD:DP:GQ:PGT:PID:PL:PS	0/0:2,0:2:6:.:.:0,6,83	0|1:5,2:7:69:0|1:392_G_T:69,0,204:392	0/0:2,0:2:6:.:.:0,6,77	0|1:34,4:38:45:0|1:392_G_T:45,0,1396:392	0/0:53,0:53:71:.:.:0,71,1492	0|1:13,3:16:67:0|1:392_G_T:67,0,537:392	./.	0|1:8,3:13:99:0|1:392_G_*:102,0,327:392	0|1:6,2:8:46:0|1:392_G_T:46,0,246:392	0|1:6,5:11:99:0|1:392_G_T:172,0,237:392	./.:9,0:9:0:.:.:0,0,196	0|1:5,2:7:69:0|1:392_G_T:69,0,204:392	0/0:8,0:8:24:.:.:0,24,250	0|1:4,2:6:72:0|1:392_G_T:72,0,162:392	0|1:5,5:10:99:0|1:392_G_T:154,0,195:392	0|1:1,2:3:36:0|1:392_G_T:81,0,36:392	0/0:13,0:13:36:.:.:0,36,540	0|1:4,5:9:99:0|1:392_G_T:198,0,153:392	./.:3,0:3:0:.:.:0,0,5	0/0:2,0:2:6:.:.:0,6,49	1|1:0,2:2:6:1|1:392_G_T:90,6,0:392	0|1:6,1:7:24:0|1:392_G_T:24,0,249:392	./.:7,0:7:0:.:.:0,0,184	./.:6,0:6:0:.:.:0,0,5	./.:6,0:6:0:.:.:0,0,139	0|1:10,1:11:12:0|1:392_G_T:12,0,417:392	0|1:4,3:7:99:0|1:392_G_T:114,0,159:392	0|1:5,2:7:49:0|1:392_G_T:49,0,204:392	0|1:5,1:6:27:0|1:392_G_T:27,0,207:392	0|1:11,6:17:99:0|1:392_G_T:219,0,444:392	./.:9,0:9:0:.:.:0,0,209	./.:5,0:5:0:.:.:0,0,134	./.:8,0:8:0:.:.:0,0,229	0|1:3,2:5:75:0|1:392_G_T:75,0,120:392
CL4488.Contig2_All	406	.	C	A	1687.28	PASS	AC=20;AF=0.400;AN=50;BaseQRankSum=0.605;DP=327;ExcessHet=12.2409;FS=34.765;InbreedingCoeff=-0.4482;MLEAC=25;MLEAF=0.500;MQ=60.00;MQRankSum=0.00;QD=10.29;ReadPosRankSum=-6.740e-01;SOR=2.367	GT:AD:DP:GQ:PGT:PID:PL:PS	0/0:2,0:2:6:.:.:0,6,83	0|1:5,2:7:69:0|1:392_G_T:69,0,204:392	0/0:2,0:2:6:.:.:0,6,77	0|1:36,5:41:45:0|1:392_G_T:45,0,1459:392	0/0:49,0:49:59:.:.:0,59,1407	0|1:12,3:15:70:0|1:392_G_T:70,0,495:392	./.	0|1:8,3:13:99:0|1:392_G_*:102,0,327:392	0|1:6,2:8:46:0|1:392_G_T:46,0,246:392	0|1:6,5:11:99:0|1:392_G_T:172,0,237:392	./.:9,0:9:0:.:.:0,0,168	0|1:5,2:7:69:0|1:392_G_T:69,0,204:392	0/0:8,0:8:24:.:.:0,24,250	0|1:4,2:6:72:0|1:392_G_T:72,0,162:392	0|1:5,5:10:99:0|1:392_G_T:154,0,195:392	0|1:1,2:3:36:0|1:392_G_T:81,0,36:392	0/0:12,0:12:33:.:.:0,33,495	0|1:4,5:9:99:0|1:392_G_T:198,0,153:392	./.:1,0:1:0:.:.:0,0,0	0/0:2,0:2:6:.:.:0,6,49	1|1:0,2:2:6:1|1:392_G_T:90,6,0:392	0|1:6,1:7:24:0|1:392_G_T:24,0,249:392	./.:7,0:7:0:.:.:0,0,184	./.:6,0:6:0:.:.:0,0,5	./.:6,0:6:0:.:.:0,0,139	0|1:10,1:11:12:0|1:392_G_T:12,0,417:392	0|1:4,3:7:99:0|1:392_G_T:114,0,159:392	0|1:4,2:6:52:0|1:392_G_T:52,0,162:392	0|1:5,1:6:27:0|1:392_G_T:27,0,207:392	0|1:10,6:16:99:0|1:392_G_T:222,0,402:392	./.:9,0:9:0:.:.:0,0,193	./.:5,0:5:0:.:.:0,0,134	./.:9,0:9:0:.:.:0,0,273	0|1:3,2:5:75:0|1:392_G_T:75,0,120:392
CL4488.Contig2_All	486	.	G	A	7849.39	PASS	AC=30;AF=0.484;AN=62;BaseQRankSum=0.203;DP=492;ExcessHet=71.3180;FS=43.424;InbreedingCoeff=-0.8241;MLEAC=33;MLEAF=0.532;MQ=60.00;MQRankSum=0.00;QD=16.74;ReadPosRankSum=0.328;SOR=1.352	GT:AD:DP:GQ:PL	./.:2,0:2:0:0,0,4	0/1:3,4:7:67:141,0,67	./.	0/1:26,14:40:99:335,0,716	0/1:29,43:72:99:1301,0,913	0/1:6,8:14:99:184,0,191	0/0:2,0:2:6:0,6,49	0/1:7,12:19:99:320,0,176	0/1:8,8:16:99:230,0,190	0/1:8,19:27:99:449,0,142	0/1:11,7:18:99:179,0,238	0/1:8,3:11:61:61,0,205	0/1:2,2:4:37:37,0,73	0/1:4,7:11:99:160,0,106	0/1:3,8:11:61:205,0,61	0/1:1,6:7:4:127,0,4	0/1:8,2:10:60:60,0,224	0/1:5,16:21:81:493,0,81	0/1:1,6:7:4:208,0,4	./.:2,0:2:0:0,0,0	0/1:1,6:7:4:208,0,4	0/1:5,4:9:99:112,0,137	0/1:3,2:5:34:34,0,120	0/1:3,4:7:73:158,0,73	0/1:3,5:8:70:160,0,70	0/1:9,8:17:99:227,0,252	0/1:2,9:11:56:330,0,56	0/1:6,5:11:99:151,0,141	0/1:6,11:17:99:321,0,157	0/1:6,31:37:78:968,0,78	0/1:5,5:10:99:154,0,114	0/1:3,6:9:67:161,0,67	0/1:10,7:17:99:142,0,220	0/1:2,7:9:43:166,0,43
CL4488.Contig2_All	513	.	C	T	3772.34	PASS	AC=27;AF=0.466;AN=58;BaseQRankSum=0.061;DP=476;ExcessHet=35.5617;FS=41.502;InbreedingCoeff=-0.6553;MLEAC=30;MLEAF=0.517;MQ=60.00;MQRankSum=0.00;QD=9.16;ReadPosRankSum=-2.440e-01;SOR=1.704	GT:AD:DP:GQ:PL	./.:3,0:3:0:0,0,41	0/1:6,3:9:67:67,0,190	./.	0/1:18,19:37:99:535,0,458	0/1:43,21:64:99:631,0,1436	0/1:7,3:10:87:87,0,170	1/1:0,1:1:3:25,3,0	0/1:13,5:18:90:90,0,328	0/1:9,7:16:99:171,0,235	0/1:20,6:26:99:172,0,442	0/1:8,9:17:99:232,0,227	0/1:4,7:11:70:221,0,70	./.:3,0:3:0:0,0,5	0/1:11,3:14:76:76,0,350	0/1:8,3:11:61:61,0,245	0/0:7,0:7:4:0,4,156	0/1:3,5:8:99:175,0,110	0/1:19,5:24:99:112,0,586	0/1:6,1:7:4:4,0,175	./.:2,0:2:0:0,0,0	./.:10,0:10:0:0,0,238	0/1:6,3:9:88:88,0,171	0/1:2,2:4:37:78,0,37	0/1:4,2:6:9:9,0,162	0/0:6,0:6:18:0,18,193	0/1:9,9:18:99:249,0,182	0/0:10,0:10:30:0,30,392	0/1:6,3:9:99:107,0,185	0/1:13,4:17:99:128,0,339	0/1:38,3:41:13:13,0,1163	0/1:5,3:8:99:110,0,159	0/1:7,2:9:43:43,0,190	0/1:6,10:16:99:205,0,141	0/1:8,2:10:39:39,0,208
CL4488.Contig2_All	534	.	T	C,*	195.08	QD2	AC=4,21;AF=0.069,0.362;AN=58;BaseQRankSum=0.549;DP=493;ExcessHet=24.2492;FS=56.773;InbreedingCoeff=-0.5709;MLEAC=4,23;MLEAF=0.069,0.397;MQ=60.00;MQRankSum=0.00;QD=0.49;ReadPosRankSum=0.423;SOR=2.710	GT:AD:DP:GQ:PGT:PID:PL:PS	./.:3,0,0:3:0:.:.:0,0,38,0,38,38	0|2:11,0,2:13:51:0|1:533_GTA_G:51,84,546,0,462,456:533	./.	0|2:22,0,14:36:99:0|1:533_GTA_G:522,588,1456,0,868,826:533	0|2:53,0,16:69:99:0|1:533_GTA_G:512,672,2850,0,2178,2130:533	0|2:10,0,2:12:54:0|1:533_GTA_G:54,84,469,0,385,379:533	2|2:0,0,1:1:3:1|1:533_GTA_G:45,45,45,3,3,0:533	0|2:12,0,2:14:48:0|1:533_GTA_G:48,84,585,0,501,495:533	0|2:9,0,5:14:99:0|1:533_GTA_G:185,210,546,0,336,321:533	0|2:19,0,5:24:99:0|1:533_GTA_G:153,210,1008,0,798,783:533	0|2:9,0,7:16:99:0|1:533_GTA_G:267,294,672,0,378,357:533	0|2:5,0,5:10:99:0|1:533_GTA_G:195,210,420,0,210,195:533	./.:4,0,0:4:0:.:.:0,0,49,0,49,49	0|1:11,3,0:14:73:0|1:534_T_C:73,0,453,106,462,567:534	0|2:10,0,2:12:54:0|1:533_GTA_G:54,84,498,0,414,408:533	0/0:5,0,0:5:12:.:.:0,12,180,12,180,180	0|2:3,0,3:6:99:0|1:533_GTA_G:102,111,237,0,126,117:533	0|2:20,0,4:24:99:0|1:533_GTA_G:108,168,1008,0,840,828:533	0|2:12,0,1:13:6:0|1:533_GTA_G:6,42,518,0,476,473:533	0/0:1,0,0:1:3:.:.:0,3,29,3,29,29	./.:9,0,0:9:0:.:.:0,0,193,0,193,193	0|1:8,2,0:10:60:0|1:534_T_C:60,0,330,84,336,420:534	0|2:2,0,2:4:78:0|1:533_GTA_G:78,84,168,0,84,78:533	0|1:5,3,0:8:80:0|1:534_T_C:80,0,201,95,210,305:534	0/0:7,0,0:7:21:.:.:0,21,245,21,245,245	0|2:10,0,3:13:96:0|1:533_GTA_G:96,126,542,0,416,407:533	0/0:13,0,0:13:33:.:.:0,33,495,33,495,495	./.:10,0,0:10:0:.:.:0,0,238,0,238,238	0|2:18,0,2:20:30:0|1:533_GTA_G:30,84,840,0,756,750:533	0|1:39,3,0:42:9:0|1:534_T_C:9,0,1618,126,1627,1753:534	0|2:6,0,3:9:99:0|1:533_GTA_G:108,126,377,0,251,242:533	0|2:9,0,2:11:57:0|1:533_GTA_G:57,84,440,0,356,350:533	0|2:8,0,7:15:99:0|1:533_GTA_G:270,294,630,0,336,315:533	0/0:10,0,0:10:30:.:.:0,30,352,30,352,352
CL4488.Contig2_All	549	.	T	C	1602.93	FS60	AC=18;AF=0.346;AN=52;BaseQRankSum=1.08;DP=485;ExcessHet=15.3402;FS=75.388;InbreedingCoeff=-0.4655;MLEAC=22;MLEAF=0.423;MQ=60.00;MQRankSum=0.00;QD=5.79;ReadPosRankSum=-1.340e-01;SOR=3.250	GT:AD:DP:GQ:PGT:PID:PL:PS	./.:3,0:3:0:.:.:0,0,47	0/1:11,2:13:48:.:.:48,0,406	0/0:1,0:1:3:.:.:0,3,39	0/1:28,12:40:99:.:.:353,0,728	0/1:54,7:61:99:.:.:134,0,1591	./.:.:.:0:.:.:0,0,342	./.:1,0:1:0:.:.:0,0,0	0/1:12,2:14:48:.:.:48,0,375	0/1:9,6:15:99:.:.:224,0,238	0/1:19,4:23:99:.:.:111,0,580	0/1:11,5:16:99:.:.:136,0,284	0/1:8,5:13:99:.:.:144,0,258	./.:4,0:4:0:.:.:0,0,49	0/1:11,1:12:9:.:.:9,0,376	./.:10,0:10:0:.:.:0,0,238	0/0:6,0:6:18:.:.:0,18,152	0/1:4,1:5:10:.:.:10,0,124	0/1:20,2:22:24:.:.:24,0,589	./.:14,0:14:0:.:.:0,0,377	0/0:1,0:1:3:.:.:0,3,29	./.:12,0:12:0:.:.:0,0,287	0/1:8,2:10:21:.:.:21,0,228	0|1:2,2:4:76:0|1:549_T_C:76,0,78:549	0/1:6,2:8:18:.:.:18,0,165	0/0:14,0:14:42:.:.:0,42,386	0/1:13,2:15:24:.:.:24,0,377	0/0:12,0:12:36:.:.:0,36,422	./.:8,0:8:0:.:.:0,0,188	0/0:18,1:19:12:.:.:0,12,504	0/0:43,0:43:84:.:.:0,84,1210	0/1:7,2:9:63:.:.:63,0,166	0|1:10,1:11:12:0|1:549_T_C:12,0,417:549	0/1:9,5:14:99:.:.:142,0,281	0/0:10,0:10:30:.:.:0,30,368
CL4488.Contig2_All	560	.	A	G	1071.39	FS60;SOR4	AC=15;AF=0.268;AN=56;BaseQRankSum=1.58;DP=467;ExcessHet=8.9743;FS=113.824;InbreedingCoeff=-0.3431;MLEAC=17;MLEAF=0.304;MQ=60.00;MQRankSum=0.00;QD=4.89;ReadPosRankSum=0.589;SOR=6.184	GT:AD:DP:GQ:PGT:PID:PL:PS	0/0:3,0:3:9:.:.:0,9,129	./.:12,0:12:0:.:.:0,0,392	0/0:1,0:1:3:.:.:0,3,39	0|1:29,6:35:99:0|1:560_A_G:134,0,1196:560	0|1:53,6:59:57:0|1:560_A_G:57,0,2188:560	./.:15,0:15:0:.:.:0,0,342	./.:1,0:1:0:.:.:0,0,0	0|1:12,1:13:6:0|1:560_A_G:6,0,501:560	0|1:9,5:14:99:0|1:560_A_G:183,0,361:560	0|1:18,3:21:72:0|1:560_A_G:72,0,726:560	0|1:10,4:14:99:0|1:560_A_G:138,0,408:560	0|1:8,4:12:99:0|1:560_A_G:144,0,324:560	0/0:1,0:1:3:.:.:0,3,45	0/1:9,2:11:57:.:.:57,0,372	0/0:9,0:9:27:.:.:0,27,283	0/0:6,0:6:18:.:.:0,18,152	0/0:4,0:4:12:.:.:0,12,123	0|1:23,2:25:15:0|1:560_A_G:15,0,960:560	./.:14,0:14:0:.:.:0,0,361	0/0:1,0:1:3:.:.:0,3,29	./.:12,0:12:0:.:.:0,0,287	0/0:8,0:8:24:.:.:0,24,205	0|1:2,1:3:36:0|1:549_T_C:36,0,81:549	0|1:5,2:7:69:0|1:560_A_G:69,0,184:560	0/0:16,0:16:42:.:.:0,42,630	0|1:13,1:14:3:0|1:560_A_G:3,0,543:560	0|0:13,0:13:39:0|1:560_A_G:0,39,585:560	0/0:7,0:7:21:.:.:0,21,217	0|0:18,1:19:12:0|1:560_A_G:0,12,765:560	0/0:43,0:43:39:.:.:0,39,1145	0|1:7,2:9:63:0|1:560_A_G:63,0,288:560	0|1:10,1:11:12:0|1:549_T_C:12,0,417:549	0|1:9,3:12:99:0|1:560_A_G:99,0,349:560	./.:10,0:10:0:.:.:0,0,262
CL4488.Contig2_All	570	.	C	T	970.96	FS60;SOR4	AC=15;AF=0.242;AN=62;BaseQRankSum=1.28;DP=437;ExcessHet=8.9743;FS=122.016;InbreedingCoeff=-0.3067;MLEAC=16;MLEAF=0.258;MQ=60.00;MQRankSum=0.00;QD=4.76;ReadPosRankSum=-2.820e-01;SOR=7.428	GT:AD:DP:GQ:PGT:PID:PL:PS	0/0:4,0:4:12:.:.:0,12,159	0/0:9,0:9:27:.:.:0,27,339	0/0:1,0:1:3:.:.:0,3,39	0|1:28,5:33:99:0|1:560_A_G:126,0,1161:560	0|1:53,4:57:8:0|1:560_A_G:8,0,2213:560	0/0:12,0:12:36:.:.:0,36,401	./.:1,0:1:0:.:.:0,0,0	0|1:10,1:11:12:0|1:560_A_G:12,0,417:560	0|1:8,5:13:99:0|1:560_A_G:186,0,321:560	0|1:17,3:20:75:0|1:560_A_G:75,0,705:560	0|1:11,4:15:99:0|1:560_A_G:135,0,450:560	0|1:8,4:12:99:0|1:560_A_G:144,0,324:560	0/0:1,0:1:3:.:.:0,3,45	0|1:9,1:10:15:0|1:570_C_T:15,0,375:570	0/0:9,0:9:27:.:.:0,27,323	0/0:6,0:6:18:.:.:0,18,152	0/0:4,0:4:12:.:.:0,12,123	0|1:25,2:27:9:0|1:560_A_G:9,0,1044:560	0/0:14,0:14:36:.:.:0,36,540	0/0:1,0:1:3:.:.:0,3,29	./.:12,0:12:0:.:.:0,0,287	0/0:8,0:8:24:.:.:0,24,205	0|1:2,1:3:36:0|1:549_T_C:36,0,81:549	0|1:5,2:7:69:0|1:560_A_G:69,0,204:560	0/0:17,0:17:2:.:.:0,2,382	0|1:13,1:14:3:0|1:560_A_G:3,0,543:560	0|0:13,0:13:39:0|1:560_A_G:0,39,585:560	0/0:6,0:6:18:.:.:0,18,269	0|0:18,1:19:12:0|1:560_A_G:0,12,765:560	0/0:37,0:37:66:.:.:0,66,1054	0|1:7,2:9:63:0|1:560_A_G:63,0,288:560	0|1:9,1:10:15:0|1:549_T_C:15,0,375:549	0|1:8,3:11:99:0|1:560_A_G:102,0,327:560	./.:11,0:11:0:.:.:0,0,323
CL4488.Contig2_All	575	.	A	C	974.53	FS60;SOR4	AC=15;AF=0.250;AN=60;BaseQRankSum=1.28;DP=436;ExcessHet=8.9743;FS=122.259;InbreedingCoeff=-0.3152;MLEAC=16;MLEAF=0.267;MQ=60.00;MQRankSum=0.00;QD=4.75;ReadPosRankSum=-5.890e-01;SOR=7.428	GT:AD:DP:GQ:PGT:PID:PL:PS	0/0:3,0:3:9:.:.:0,9,127	0/0:9,0:9:27:.:.:0,27,339	0/0:1,0:1:3:.:.:0,3,39	0|1:28,5:33:99:0|1:560_A_G:126,0,1161:560	0|1:54,4:58:5:0|1:560_A_G:5,0,2255:560	0/0:12,0:12:36:.:.:0,36,401	./.:1,0:1:0:.:.:0,0,0	0|1:10,1:11:12:0|1:560_A_G:12,0,417:560	0|1:8,5:13:99:0|1:560_A_G:186,0,321:560	0|1:15,3:18:81:0|1:560_A_G:81,0,621:560	0|1:12,4:16:99:0|1:560_A_G:132,0,492:560	0|1:8,4:12:99:0|1:560_A_G:144,0,324:560	0/0:1,0:1:3:.:.:0,3,45	0|1:8,1:9:18:0|1:570_C_T:18,0,333:570	0/0:9,0:9:27:.:.:0,27,323	0/0:6,0:6:18:.:.:0,18,152	0/0:4,0:4:12:.:.:0,12,123	0|1:26,2:28:6:0|1:560_A_G:6,0,1086:560	./.:13,0:13:0:.:.:0,0,344	0/0:1,0:1:3:.:.:0,3,29	./.:12,0:12:0:.:.:0,0,287	0/0:8,0:8:24:.:.:0,24,205	0|1:2,1:3:36:0|1:549_T_C:36,0,81:549	0|1:5,2:7:69:0|1:560_A_G:69,0,204:560	0/0:16,0:16:3:.:.:0,3,386	0|1:13,1:14:3:0|1:560_A_G:3,0,543:560	0|0:13,0:13:39:0|1:560_A_G:0,39,585:560	0/0:6,0:6:18:.:.:0,18,269	0|0:19,1:20:15:0|1:560_A_G:0,15,810:560	0/0:37,0:37:66:.:.:0,66,1054	0|1:7,2:9:63:0|1:560_A_G:63,0,288:560	0|1:9,1:10:15:0|1:549_T_C:15,0,375:549	0|1:8,3:11:99:0|1:560_A_G:102,0,327:560	./.:12,0:12:0:.:.:0,0,368
CL4488.Contig2_All	576	.	G	A	975.1	FS60;SOR4	AC=15;AF=0.250;AN=60;BaseQRankSum=1.24;DP=434;ExcessHet=8.9743;FS=122.522;InbreedingCoeff=-0.3120;MLEAC=16;MLEAF=0.267;MQ=60.00;MQRankSum=0.00;QD=4.76;ReadPosRankSum=-6.190e-01;SOR=7.428	GT:AD:DP:GQ:PGT:PID:PL:PS	0/0:3,0:3:9:.:.:0,9,127	0/0:9,0:9:27:.:.:0,27,339	0/0:1,0:1:3:.:.:0,3,39	0|1:28,5:33:99:0|1:560_A_G:126,0,1161:560	0|1:53,4:57:8:0|1:560_A_G:8,0,2213:560	0/0:12,0:12:36:.:.:0,36,401	./.:1,0:1:0:.:.:0,0,0	0|1:10,1:11:12:0|1:560_A_G:12,0,417:560	0|1:8,5:13:99:0|1:560_A_G:186,0,321:560	0|1:16,3:19:78:0|1:560_A_G:78,0,663:560	0|1:12,4:16:99:0|1:560_A_G:132,0,492:560	0|1:8,4:12:99:0|1:560_A_G:144,0,324:560	0/0:1,0:1:3:.:.:0,3,45	0|1:8,1:9:18:0|1:570_C_T:18,0,333:570	0/0:9,0:9:27:.:.:0,27,323	0/0:6,0:6:18:.:.:0,18,152	0/0:4,0:4:12:.:.:0,12,123	0|1:26,2:28:6:0|1:560_A_G:6,0,1086:560	./.:13,0:13:0:.:.:0,0,344	0/0:1,0:1:3:.:.:0,3,29	./.:12,0:12:0:.:.:0,0,287	0/0:8,0:8:24:.:.:0,24,205	0|1:2,1:3:36:0|1:549_T_C:36,0,81:549	0|1:5,2:7:69:0|1:560_A_G:69,0,204:560	0/0:14,0:14:42:.:.:0,42,426	0|1:12,1:13:6:0|1:560_A_G:6,0,501:560	0|0:13,0:13:39:0|1:560_A_G:0,39,585:560	0/0:6,0:6:18:.:.:0,18,269	0|0:20,1:21:18:0|1:560_A_G:0,18,855:560	0/0:37,0:37:66:.:.:0,66,1054	0|1:7,2:9:63:0|1:560_A_G:63,0,288:560	0|1:9,1:10:15:0|1:549_T_C:15,0,375:549	0|1:8,3:11:99:0|1:560_A_G:102,0,327:560	./.:12,0:12:0:.:.:0,0,368
CL4488.Contig2_All	582	.	C	A	769.4	FS60;SOR4	AC=11;AF=0.190;AN=58;BaseQRankSum=1.04;DP=425;ExcessHet=4.3294;FS=89.101;InbreedingCoeff=-0.2252;MLEAC=13;MLEAF=0.224;MQ=60.00;MQRankSum=0.00;QD=6.63;ReadPosRankSum=-5.480e-01;SOR=6.932	GT:AD:DP:GQ:PGT:PID:PL:PS	0/0:3,0:3:9:.:.:0,9,127	0/0:9,0:9:27:.:.:0,27,339	0/0:2,0:2:6:.:.:0,6,49	0|1:28,4:32:84:0|1:560_A_G:84,0,1164:560	0|0:49,3:52:21:0|1:560_A_G:0,21,1994:560	0/0:12,0:12:36:.:.:0,36,379	./.:1,0:1:0:.:.:0,0,0	0|1:9,1:10:15:0|1:560_A_G:15,0,349:560	0|1:8,4:12:99:0|1:560_A_G:144,0,324:560	0|1:14,2:16:42:0|1:560_A_G:42,0,582:560	0|1:12,4:16:99:0|1:560_A_G:132,0,492:560	0|1:8,3:11:99:0|1:560_A_G:102,0,327:560	0/0:2,0:2:6:.:.:0,6,90	0|1:7,1:8:21:0|1:570_C_T:21,0,291:570	0/0:10,0:10:30:.:.:0,30,352	0/0:6,0:6:18:.:.:0,18,152	0/0:4,0:4:12:.:.:0,12,123	./.:28,0:28:0:.:.:0,0,834	0/0:13,0:13:36:.:.:0,36,540	0/0:1,0:1:3:.:.:0,3,29	./.:12,0:12:0:.:.:0,0,287	0/0:9,0:9:27:.:.:0,27,287	0|1:2,1:3:36:0|1:549_T_C:36,0,81:549	0|1:6,2:8:66:0|1:560_A_G:66,0,246:560	0/0:17,0:17:51:.:.:0,51,472	0/0:10,0:10:30:.:.:0,30,450	0|0:12,0:12:36:0|1:560_A_G:0,36,540:560	0/0:6,0:6:18:.:.:0,18,269	0|0:18,1:19:12:0|1:560_A_G:0,12,765:560	0/0:35,0:35:99:.:.:0,99,1485	0|1:7,2:9:63:0|1:560_A_G:63,0,287:560	./.:9,0:9:0:.:.:0,0,273	0|1:9,3:12:99:0|1:560_A_G:99,0,349:560	./.:13,0:13:0:.:.:0,0,412
CL4488.Contig2_All	612	.	T	C	275.49	SOR4	AC=5;AF=0.093;AN=54;BaseQRankSum=1.23;DP=428;ExcessHet=0.6845;FS=26.452;InbreedingCoeff=-0.1743;MLEAC=6;MLEAF=0.111;MQ=60.00;MQRankSum=0.00;QD=5.10;ReadPosRankSum=-4.890e-01;SOR=4.743	GT:AD:DP:GQ:PGT:PID:PL:PS	0/0:4,0:4:12:.:.:0,12,160	0/0:9,0:9:27:.:.:0,27,350	0/0:3,0:3:9:.:.:0,9,88	0/0:32,0:32:90:.:.:0,90,993	0/0:49,0:49:99:.:.:0,103,1800	0/0:14,0:14:3:.:.:0,3,379	0/0:1,0:1:3:.:.:0,3,45	./.:10,0:10:0:.:.:0,0,302	0/1:8,3:11:99:.:.:102,0,265	0/1:14,2:16:41:.:.:41,0,452	0/1:12,3:15:88:.:.:88,0,332	./.:10,0:10:0:.:.:0,0,278	0/0:2,0:2:6:.:.:0,6,90	./.:8,0:8:0:.:.:0,0,188	0/0:11,0:11:33:.:.:0,33,372	0/0:8,0:8:24:.:.:0,24,250	0/0:4,0:4:12:.:.:0,12,123	0/0:28,0:28:39:.:.:0,39,843	./.:14,0:14:0:.:.:0,0,361	0/0:1,0:1:3:.:.:0,3,29	0/0:13,0:13:10:.:.:0,10,428	0/0:8,0:8:24:.:.:0,24,230	0/0:4,0:4:12:.:.:0,12,139	0|1:7,1:8:21:0|1:603_A_C:21,0,291:603	0/0:16,0:16:48:.:.:0,48,448	./.:12,0:12:0:.:.:0,0,368	0/0:11,0:11:33:.:.:0,33,372	0/0:6,0:6:18:.:.:0,18,253	0/0:17,0:17:51:.:.:0,51,565	0/0:34,0:34:99:.:.:0,99,1093	0/0:10,0:10:30:.:.:0,30,311	./.:11,0:11:0:.:.:0,0,323	0/1:10,2:12:54:.:.:54,0,251	./.:15,0:15:0:.:.:0,0,494
CL4488.Contig2_All	633	.	T	G	66.77	PASS	AC=2;AF=0.032;AN=62;BaseQRankSum=0.967;DP=399;ExcessHet=0.0673;FS=6.227;InbreedingCoeff=-0.0675;MLEAC=2;MLEAF=0.032;MQ=60.00;MQRankSum=0.00;QD=5.56;ReadPosRankSum=1.50;SOR=2.833	GT:AD:DP:GQ:PGT:PID:PL:PS	0/0:4,0:4:12:.:.:0,12,160	0/0:8,0:8:24:.:.:0,24,338	0/0:2,0:2:6:.:.:0,6,88	0/0:32,0:32:84:.:.:0,84,1260	0/0:49,0:49:99:.:.:0,103,1800	0/0:14,0:14:3:.:.:0,3,329	0/0:1,0:1:3:.:.:0,3,45	0/0:14,0:14:42:.:.:0,42,518	0|1:10,2:12:54:0|1:633_T_G:54,0,373:633	0/0:13,0:13:39:.:.:0,39,446	0|0:11,0:11:33:0|1:633_T_G:0,33,495:633	0/0:7,0:7:21:.:.:0,21,273	0/0:4,0:4:12:.:.:0,12,139	0/0:8,0:8:24:.:.:0,24,250	0/0:10,0:10:27:.:.:0,27,405	0/0:7,0:7:21:.:.:0,21,205	0/0:3,0:3:9:.:.:0,9,94	0/0:22,0:22:60:.:.:0,60,900	0/0:15,0:15:45:.:.:0,45,475	./.	./.:11,0:11:0:.:.:0,0,363	0/0:9,0:9:27:.:.:0,27,267	0|1:2,1:3:36:0|1:633_T_G:36,0,81:633	0/0:6,0:6:18:.:.:0,18,180	0/0:16,0:16:48:.:.:0,48,460	0/0:10,0:10:27:.:.:0,27,405	0|0:13,0:13:39:0|1:633_T_G:0,39,585:633	0/0:6,0:6:18:.:.:0,18,253	0|0:16,0:16:48:0|1:633_T_G:0,48,720:633	0/0:34,0:34:99:.:.:0,99,1093	0/0:10,0:10:30:.:.:0,30,368	0/0:8,0:8:24:.:.:0,24,262	0/0:7,0:7:21:.:.:0,21,205	./.:13,0:13:0:.:.:0,0,452
CL4488.Contig2_All	636	.	C	G	66.03	PASS	AC=2;AF=0.031;AN=64;BaseQRankSum=0.967;DP=404;ExcessHet=0.0673;FS=6.227;InbreedingCoeff=-0.0552;MLEAC=2;MLEAF=0.031;MQ=60.00;MQRankSum=0.00;QD=5.50;ReadPosRankSum=1.83;SOR=2.833	GT:AD:DP:GQ:PGT:PID:PL:PS	0/0:4,0:4:12:.:.:0,12,160	0/0:8,0:8:24:.:.:0,24,338	0/0:3,0:3:9:.:.:0,9,124	0/0:34,0:34:90:.:.:0,90,1350	0/0:49,0:49:99:.:.:0,103,1800	0/0:15,0:15:6:.:.:0,6,392	0/0:1,0:1:3:.:.:0,3,45	0/0:15,0:15:45:.:.:0,45,523	0|1:10,2:12:54:0|1:633_T_G:54,0,373:633	0/0:13,0:13:36:.:.:0,36,540	0|0:11,0:11:33:0|1:633_T_G:0,33,495:633	0/0:7,0:7:21:.:.:0,21,273	0/0:4,0:4:12:.:.:0,12,139	0/0:8,0:8:24:.:.:0,24,250	0/0:10,0:10:27:.:.:0,27,405	0/0:7,0:7:21:.:.:0,21,205	0/0:3,0:3:9:.:.:0,9,94	0/0:22,0:22:60:.:.:0,60,900	0/0:15,0:15:45:.:.:0,45,475	./.	0/0:11,0:11:33:.:.:0,33,408	0/0:9,0:9:27:.:.:0,27,267	0|1:2,1:3:36:0|1:633_T_G:36,0,81:633	0/0:6,0:6:18:.:.:0,18,180	0/0:16,0:16:48:.:.:0,48,460	0/0:10,0:10:30:.:.:0,30,352	0|0:13,0:13:39:0|1:633_T_G:0,39,585:633	0/0:6,0:6:18:.:.:0,18,253	0|0:16,0:16:48:0|1:633_T_G:0,48,720:633	0/0:34,0:34:99:.:.:0,99,1093	0/0:10,0:10:30:.:.:0,30,368	0/0:8,0:8:24:.:.:0,24,262	0/0:7,0:7:21:.:.:0,21,205	./.:13,0:13:0:.:.:0,0,452
CL4488.Contig2_All	651	.	C	T	7363.77	PASS	AC=39;AF=0.609;AN=64;BaseQRankSum=0.015;DP=396;ExcessHet=0.0054;FS=0.700;InbreedingCoeff=0.3586;MLEAC=42;MLEAF=0.656;MQ=60.00;MQRankSum=0.00;QD=29.69;ReadPosRankSum=-6.740e-01;SOR=0.781	GT:AD:DP:GQ:PL	0/0:3,0:3:9:0,9,134	0/0:6,0:6:18:0,18,247	0/0:3,0:3:9:0,9,124	0/0:31,0:31:46:0,46,1043	0/0:49,0:49:99:0,103,1800	1/1:0,14:14:42:422,42,0	./.:1,0:1:0:0,0,0	1/1:0,15:15:45:529,45,0	0/1:2,12:14:48:386,0,48	1/1:0,12:12:36:413,36,0	1/1:0,10:10:30:368,30,0	1/1:0,6:6:18:229,18,0	0/1:2,2:4:37:78,0,37	0/1:2,5:7:69:88,0,69	0/1:6,3:9:67:67,0,161	1/1:0,7:7:21:233,21,0	0/1:2,2:4:37:78,0,37	1/1:0,22:22:66:717,66,0	1/1:0,15:15:45:511,45,0	0/0:1,0:1:3:0,3,45	0/1:1,8:9:18:291,0,18	0/0:9,0:9:27:0,27,283	0/1:1,2:3:36:40,0,36	1/1:0,8:8:24:278,24,0	0/1:13,3:16:46:46,0,332	./.:10,0:10:0:0,0,278	1/1:0,12:12:36:411,36,0	1/1:0,7:7:21:273,21,0	1/1:0,16:16:48:596,48,0	0/0:33,0:33:99:0,99,1261	0/1:3,7:10:64:243,0,64	1/1:0,10:10:30:312,30,0	1/1:0,8:8:24:278,24,0	1/1:0,10:10:30:408,30,0
CL4488.Contig2_All	654	.	C	T	60.96	PASS	AC=2;AF=0.032;AN=62;BaseQRankSum=1.26;DP=390;ExcessHet=0.0673;FS=6.197;InbreedingCoeff=-0.0788;MLEAC=2;MLEAF=0.032;MQ=60.00;MQRankSum=0.00;QD=4.35;ReadPosRankSum=1.09;SOR=2.762	GT:AD:DP:GQ:PGT:PID:PL:PS	0/0:3,0:3:9:.:.:0,9,134	0/0:7,0:7:21:.:.:0,21,265	0/0:3,0:3:9:.:.:0,9,124	0/0:32,0:32:3:.:.:0,3,976	0/0:49,0:49:99:.:.:0,103,1800	0/0:15,0:15:14:.:.:0,14,400	0/0:2,0:2:6:.:.:0,6,74	0/0:13,0:13:39:.:.:0,39,425	0|1:12,2:14:48:0|1:654_C_T:48,0,469:654	0/0:12,0:12:7:.:.:0,7,343	0|0:10,0:10:30:0|1:654_C_T:0,30,450:654	0/0:6,0:6:18:.:.:0,18,229	0/0:4,0:4:12:.:.:0,12,139	0/0:6,0:6:15:.:.:0,15,225	0/0:8,0:8:24:.:.:0,24,278	0/0:6,0:6:18:.:.:0,18,213	./.:4,0:4:0:.:.:0,0,90	0/0:23,0:23:69:.:.:0,69,805	0/0:15,0:15:45:.:.:0,45,483	0/0:1,0:1:3:.:.:0,3,45	0/0:7,0:7:21:.:.:0,21,313	0/0:9,0:9:24:.:.:0,24,360	0|1:2,1:3:36:0|1:654_C_T:36,0,81:654	./.:9,0:9:0:.:.:0,0,233	0/0:14,0:14:42:.:.:0,42,410	0/0:9,0:9:24:.:.:0,24,360	0|0:12,0:12:36:0|1:654_C_T:0,36,534:654	0/0:7,0:7:18:.:.:0,18,270	0|0:15,0:15:45:0|1:654_C_T:0,45,675:654	0/0:33,0:33:99:.:.:0,99,1261	0/0:10,0:10:30:.:.:0,30,352	0/0:9,0:9:27:.:.:0,27,307	0/0:8,0:8:24:.:.:0,24,262	./.:12,0:12:0:.:.:0,0,408
CL4488.Contig2_All	657	.	C	A	894.68	PASS	AC=1;AF=0.015;AN=68;BaseQRankSum=0.864;DP=395;ExcessHet=0.0000;FS=6.153;InbreedingCoeff=-0.0386;MLEAC=1;MLEAF=0.015;MQ=60.00;MQRankSum=0.00;QD=18.64;ReadPosRankSum=1.11;SOR=1.302	GT:AD:DP:GQ:PL	0/0:4,0:4:12:0,12,174	0/0:9,0:9:27:0,27,340	0/0:3,0:3:9:0,9,124	0/0:32,0:32:2:0,2,992	0/1:20,28:48:99:910,0,591	0/0:15,0:15:45:0,45,439	0/0:2,0:2:6:0,6,74	0/0:13,0:13:39:0,39,425	0/0:13,0:13:36:0,36,540	0/0:13,0:13:36:0,36,540	0/0:10,0:10:24:0,24,360	0/0:6,0:6:15:0,15,225	0/0:5,0:5:15:0,15,184	0/0:6,0:6:15:0,15,225	0/0:9,0:9:24:0,24,360	0/0:6,0:6:18:0,18,213	0/0:4,0:4:12:0,12,179	0/0:23,0:23:69:0,69,805	0/0:15,0:15:45:0,45,483	0/0:1,0:1:3:0,3,45	0/0:7,0:7:21:0,21,313	0/0:9,0:9:24:0,24,360	0/0:3,0:3:6:0,6,90	0/0:10,0:10:27:0,27,405	0/0:13,0:13:39:0,39,406	0/0:9,0:9:24:0,24,360	0/0:11,0:11:30:0,30,450	0/0:6,0:6:15:0,15,225	0/0:14,0:14:36:0,36,540	0/0:33,0:33:90:0,90,1350	0/0:11,0:11:33:0,33,372	0/0:9,0:9:27:0,27,307	0/0:8,0:8:24:0,24,262	0/0:13,0:13:33:0,33,495
CL4488.Contig2_All	660	.	T	C	64.22	PASS	AC=2;AF=0.033;AN=60;BaseQRankSum=0.967;DP=391;ExcessHet=0.0673;FS=9.547;InbreedingCoeff=-0.0811;MLEAC=2;MLEAF=0.033;MQ=60.00;MQRankSum=0.00;QD=4.94;ReadPosRankSum=0.539;SOR=2.817	GT:AD:DP:GQ:PGT:PID:PL:PS	0/0:4,0:4:12:.:.:0,12,174	0/0:9,0:9:27:.:.:0,27,340	0/0:3,0:3:9:.:.:0,9,124	0/0:32,0:32:59:.:.:0,59,1090	0/0:39,0:39:99:.:.:0,111,1665	0/0:15,0:15:6:.:.:0,6,392	0/0:2,0:2:6:.:.:0,6,74	0/0:14,0:14:42:.:.:0,42,491	0|1:11,2:13:51:0|1:654_C_T:51,0,456:654	./.:13,0:13:0:.:.:0,0,372	0|0:11,0:11:33:0|1:654_C_T:0,33,495:654	0/0:6,0:6:15:.:.:0,15,225	0/0:4,0:4:12:.:.:0,12,123	0/0:6,0:6:15:.:.:0,15,225	0/0:9,0:9:27:.:.:0,27,347	0/0:6,0:6:18:.:.:0,18,213	./.:5,0:5:0:.:.:0,0,134	0/0:25,0:25:72:.:.:0,72,1080	0/0:15,0:15:45:.:.:0,45,483	0/0:1,0:1:3:.:.:0,3,45	0/0:7,0:7:21:.:.:0,21,313	0/0:9,0:9:27:.:.:0,27,323	0|1:2,1:3:36:0|1:654_C_T:36,0,81:654	./.:10,0:10:0:.:.:0,0,238	0/0:13,0:13:39:.:.:0,39,406	0/0:9,0:9:24:.:.:0,24,360	0|0:11,0:11:33:0|1:654_C_T:0,33,495:654	0/0:6,0:6:15:.:.:0,15,225	0|0:15,0:15:45:0|1:654_C_T:0,45,675:654	0/0:33,0:33:90:.:.:0,90,1350	0/0:11,0:11:33:.:.:0,33,372	0/0:9,0:9:27:.:.:0,27,307	0/0:8,0:8:24:.:.:0,24,262	./.:14,0:14:0:.:.:0,0,457
CL4488.Contig2_All	675	.	G	A	66.76	PASS	AC=2;AF=0.032;AN=62;BaseQRankSum=1.48;DP=373;ExcessHet=0.0673;FS=6.537;InbreedingCoeff=-0.0750;MLEAC=2;MLEAF=0.032;MQ=60.00;MQRankSum=0.00;QD=5.14;ReadPosRankSum=-6.740e-01;SOR=2.819	GT:AD:DP:GQ:PGT:PID:PL:PS	0/0:4,0:4:12:.:.:0,12,174	0/0:11,0:11:33:.:.:0,33,452	0/0:2,0:2:6:.:.:0,6,59	0/0:29,0:29:81:.:.:0,81,1215	0/0:39,0:39:99:.:.:0,111,1665	0/0:14,0:14:3:.:.:0,3,373	0/0:2,0:2:6:.:.:0,6,74	0/0:15,0:15:45:.:.:0,45,475	0|1:11,2:13:51:0|1:675_G_A:51,0,456:675	./.:11,0:11:0:.:.:0,0,323	0|0:9,0:9:27:0|1:675_G_A:0,27,405:675	0/0:4,0:4:12:.:.:0,12,139	0/0:4,0:4:12:.:.:0,12,123	0/0:5,0:5:15:.:.:0,15,224	0/0:9,0:9:27:.:.:0,27,347	0/0:6,0:6:18:.:.:0,18,213	./.:5,0:5:0:.:.:0,0,134	0/0:25,0:25:72:.:.:0,72,1080	0/0:14,0:14:33:.:.:0,33,495	0/0:2,0:2:6:.:.:0,6,74	0/0:9,0:9:27:.:.:0,27,403	0/0:9,0:9:27:.:.:0,27,323	0|1:1,1:2:39:0|1:675_G_A:39,0,39:675	0/0:10,0:10:30:.:.:0,30,327	0/0:13,0:13:39:.:.:0,39,406	0/0:8,0:8:24:.:.:0,24,250	0|0:8,0:8:24:0|1:675_G_A:0,24,360:675	0/0:4,0:4:12:.:.:0,12,123	0|0:14,0:14:42:0|1:675_G_A:0,42,630:675	0/0:30,0:30:90:.:.:0,90,1183	0/0:10,0:10:30:.:.:0,30,327	0/0:9,0:9:27:.:.:0,27,307	0/0:8,0:8:21:.:.:0,21,315	./.:12,0:12:0:.:.:0,0,408
CL4488.Contig2_All	676	.	T	C	66.82	PASS	AC=2;AF=0.032;AN=62;BaseQRankSum=1.48;DP=369;ExcessHet=0.0673;FS=6.537;InbreedingCoeff=-0.0764;MLEAC=2;MLEAF=0.032;MQ=60.00;MQRankSum=0.00;QD=5.14;ReadPosRankSum=-6.740e-01;SOR=2.819	GT:AD:DP:GQ:PGT:PID:PL:PS	0/0:4,0:4:9:.:.:0,9,135	0/0:11,0:11:33:.:.:0,33,452	0/0:2,0:2:6:.:.:0,6,59	0/0:29,0:29:81:.:.:0,81,1215	0/0:39,0:39:99:.:.:0,111,1665	0/0:14,0:14:3:.:.:0,3,373	0/0:2,0:2:6:.:.:0,6,74	0/0:15,0:15:45:.:.:0,45,475	0|1:11,2:13:51:0|1:675_G_A:51,0,456:675	./.:11,0:11:0:.:.:0,0,323	0|0:9,0:9:27:0|1:675_G_A:0,27,405:675	0/0:4,0:4:12:.:.:0,12,139	0/0:4,0:4:12:.:.:0,12,123	0/0:5,0:5:12:.:.:0,12,180	0/0:9,0:9:27:.:.:0,27,347	0/0:6,0:6:18:.:.:0,18,213	./.:5,0:5:0:.:.:0,0,134	0/0:22,0:22:66:.:.:0,66,796	0/0:14,0:14:33:.:.:0,33,495	0/0:2,0:2:6:.:.:0,6,74	0/0:9,0:9:27:.:.:0,27,403	0/0:9,0:9:27:.:.:0,27,323	0|1:1,1:2:39:0|1:675_G_A:39,0,39:675	0/0:10,0:10:30:.:.:0,30,327	0/0:13,0:13:39:.:.:0,39,406	0/0:8,0:8:24:.:.:0,24,250	0|0:8,0:8:24:0|1:675_G_A:0,24,360:675	0/0:4,0:4:12:.:.:0,12,123	0|0:14,0:14:42:0|1:675_G_A:0,42,630:675	0/0:30,0:30:90:.:.:0,90,1183	0/0:10,0:10:30:.:.:0,30,327	0/0:9,0:9:27:.:.:0,27,307	0/0:8,0:8:21:.:.:0,21,315	./.:12,0:12:0:.:.:0,0,408
CL4488.Contig2_All	729	.	G	T	3081.05	PASS	AC=13;AF=0.210;AN=62;BaseQRankSum=-6.190e-01;DP=385;ExcessHet=2.0705;FS=5.303;InbreedingCoeff=-0.1060;MLEAC=14;MLEAF=0.226;MQ=60.00;MQRankSum=0.00;QD=17.21;ReadPosRankSum=-3.950e-01;SOR=0.777	GT:AD:DP:GQ:PL	0/1:1,3:4:33:82,0,33	0/1:2,6:8:66:243,0,66	0/0:1,0:1:3:0,3,44	1/1:0,28:28:84:927,84,0	0/1:22,23:45:99:676,0,760	0/0:13,0:13:36:0,36,540	0/0:2,0:2:6:0,6,74	0/0:19,0:19:57:0,57,542	0/0:14,0:14:36:0,36,540	0/0:12,0:12:33:0,33,495	0/0:12,0:12:33:0,33,495	0/0:5,0:5:15:0,15,196	0/1:5,2:7:69:69,0,123	0/1:2,3:5:75:79,0,75	0/1:3,9:12:58:320,0,58	0/0:6,0:6:18:0,18,253	./.:4,0:4:0:0,0,49	0/0:23,0:23:63:0,63,945	0/0:11,0:11:33:0,33,420	./.:3,0:3:0:0,0,5	0/1:12,4:16:99:111,0,369	0/1:6,2:8:25:25,0,204	./.:3,0:3:0:0,0,45	0/1:11,2:13:51:51,0,253	0/1:4,4:8:99:115,0,120	0/0:3,0:3:9:0,9,134	0/0:9,0:9:24:0,24,360	0/0:3,0:3:9:0,9,94	0/0:20,0:20:60:0,60,775	0/1:12,13:25:99:427,0,422	0/0:7,0:7:21:0,21,273	0/0:12,0:12:36:0,36,441	0/0:9,0:9:24:0,24,360	0/0:11,0:11:33:0,33,372
CL4488.Contig2_All	1017	.	G	A	4853.53	PASS	AC=25;AF=0.391;AN=64;BaseQRankSum=-7.010e-01;DP=497;ExcessHet=0.3621;FS=0.457;InbreedingCoeff=0.0625;MLEAC=26;MLEAF=0.406;MQ=60.00;MQRankSum=0.00;QD=17.65;ReadPosRankSum=0.343;SOR=0.661	GT:AD:DP:GQ:PL	0/0:1,0:1:3:0,3,39	0/0:7,0:7:15:0,15,225	0/0:2,0:2:6:0,6,80	0/0:41,0:41:74:0,74,1290	0/0:43,0:43:99:0,116,1638	0/1:15,17:32:99:422,0,345	0/0:2,0:2:6:0,6,41	0/1:20,4:24:27:27,0,503	0/0:18,0:18:51:0,51,765	0/1:6,7:13:99:194,0,149	0/1:11,7:18:99:179,0,302	1/1:0,17:17:51:489,51,0	0/1:2,4:6:72:81,0,72	0/1:3,7:10:65:148,0,65	0/1:10,6:16:99:106,0,240	1/1:0,15:15:45:470,45,0	0/1:3,2:5:20:20,0,80	1/1:0,26:26:78:906,78,0	0/0:8,0:8:18:0,18,270	0/0:7,0:7:21:0,21,217	0/1:6,9:15:99:238,0,183	./.:14,0:14:0:0,0,413	0/0:3,0:3:9:0,9,118	0/1:2,3:5:34:79,0,34	0/1:4,6:10:99:158,0,109	./.:4,0:4:0:0,0,49	1/1:0,11:11:33:332,33,0	1/1:0,7:7:21:273,21,0	0/1:11,11:22:99:226,0,346	0/0:35,0:35:99:0,99,1152	0/1:4,5:9:99:117,0,112	1/1:1,13:14:4:408,4,0	0/0:15,0:15:45:0,45,435	0/0:14,0:14:39:0,39,585
CL4488.Contig2_All	1395	.	T	C	1058.93	PASS	AC=12;AF=0.182;AN=66;BaseQRankSum=1.58;DP=492;ExcessHet=5.2985;FS=40.154;InbreedingCoeff=-0.2330;MLEAC=12;MLEAF=0.182;MQ=60.00;MQRankSum=0.00;QD=4.71;ReadPosRankSum=-3.660e-01;SOR=2.736	GT:AD:DP:GQ:PGT:PID:PL:PS	./.:5,0:5:0:.:.:0,0,41	0/0:16,0:16:2:.:.:0,2,600	0/0:1,0:1:3:.:.:0,3,40	0|1:59,7:66:96:0|1:1379_G_GGTC:96,0,2456:1379	0|1:42,6:48:99:0|1:1379_G_GGTC:126,0,1746:1379	0|1:27,3:30:24:0|1:1379_G_GGTC:24,0,1125:1379	0/0:5,0:5:15:.:.:0,15,144	0/0:18,0:18:54:.:.:0,54,605	0|0:9,0:9:27:0|1:1379_G_GGTC:0,27,405:1379	0/0:15,0:15:45:.:.:0,45,431	0|1:13,2:15:45:0|1:1379_G_GGTC:45,0,540:1379	0/0:7,0:7:21:.:.:0,21,233	0|1:7,5:12:99:0|1:1379_G_GGTC:148,0,279:1379	0|1:11,3:14:93:0|1:1379_G_GGTC:93,0,433:1379	0|1:7,1:8:1:0|1:1379_G_GGTC:1,0,291:1379	0/0:13,0:13:39:.:.:0,39,433	0|1:4,9:13:99:0|1:1379_G_GGTC:305,0,141:1379	0/0:21,0:21:18:.:.:0,18,730	0/0:7,0:7:21:.:.:0,21,217	0/0:3,0:3:9:.:.:0,9,78	0|0:13,0:13:39:0|1:1379_G_GGTC:0,39,585:1379	0/0:10,0:10:27:.:.:0,27,405	0|0:15,0:15:45:0|1:1379_G_GGTC:0,45,675:1379	0/0:13,0:13:39:.:.:0,39,494	0|1:12,1:13:6:0|1:1379_G_GGTC:6,0,501:1379	0|1:4,4:8:99:0|1:1379_G_GGTC:136,0,156:1379	0|1:5,2:7:69:0|1:1379_G_GGTC:69,0,204:1379	0/0:12,0:12:36:.:.:0,36,417	0/0:16,0:16:48:.:.:0,48,676	0|0:21,1:22:21:0|1:1379_G_GGTC:0,21,880:1379	0|1:10,2:12:54:0|1:1379_G_GGTC:54,0,414:1379	0/0:4,0:4:12:.:.:0,12,131	0/0:11,0:11:30:.:.:0,30,450	0/0:5,0:5:15:.:.:0,15,208
CL4488.Contig2_All	1396	.	G	A	1096.93	PASS	AC=12;AF=0.182;AN=66;BaseQRankSum=1.58;DP=495;ExcessHet=5.2985;FS=40.074;InbreedingCoeff=-0.2330;MLEAC=12;MLEAF=0.182;MQ=60.00;MQRankSum=0.00;QD=4.83;ReadPosRankSum=-3.660e-01;SOR=2.786	GT:AD:DP:GQ:PGT:PID:PL:PS	./.:5,0:5:0:.:.:0,0,41	0/0:16,0:16:2:.:.:0,2,600	0/0:1,0:1:3:.:.:0,3,40	0|1:59,7:66:96:0|1:1379_G_GGTC:96,0,2456:1379	0|1:42,6:48:99:0|1:1379_G_GGTC:126,0,1746:1379	0|1:27,3:30:24:0|1:1379_G_GGTC:24,0,1125:1379	0/0:5,0:5:15:.:.:0,15,144	0/0:18,0:18:54:.:.:0,54,605	0|0:9,0:9:27:0|1:1379_G_GGTC:0,27,405:1379	0/0:15,0:15:45:.:.:0,45,431	0|1:13,3:16:86:0|1:1379_G_GGTC:86,0,537:1379	0/0:7,0:7:21:.:.:0,21,233	0|1:7,5:12:99:0|1:1379_G_GGTC:148,0,279:1379	0|1:12,3:15:90:0|1:1379_G_GGTC:90,0,474:1379	0|1:7,1:8:1:0|1:1379_G_GGTC:1,0,291:1379	0/0:14,0:14:42:.:.:0,42,491	0|1:4,9:13:99:0|1:1379_G_GGTC:305,0,141:1379	0/0:21,0:21:18:.:.:0,18,730	0/0:7,0:7:21:.:.:0,21,217	0/0:3,0:3:9:.:.:0,9,78	0|0:13,0:13:39:0|1:1379_G_GGTC:0,39,585:1379	0/0:10,0:10:27:.:.:0,27,405	0|0:15,0:15:45:0|1:1379_G_GGTC:0,45,675:1379	0/0:13,0:13:39:.:.:0,39,494	0|1:12,1:13:6:0|1:1379_G_GGTC:6,0,501:1379	0|1:4,4:8:99:0|1:1379_G_GGTC:136,0,156:1379	0|1:5,2:7:69:0|1:1379_G_GGTC:69,0,204:1379	0/0:12,0:12:36:.:.:0,36,417	0/0:16,0:16:48:.:.:0,48,676	0|0:21,1:22:21:0|1:1379_G_GGTC:0,21,880:1379	0|1:10,2:12:54:0|1:1379_G_GGTC:54,0,414:1379	0/0:4,0:4:12:.:.:0,12,131	0/0:11,0:11:33:.:.:0,33,332	0/0:5,0:5:15:.:.:0,15,208
CL4488.Contig2_All	1401	.	A	T	1235.21	PASS	AC=11;AF=0.167;AN=66;BaseQRankSum=0.842;DP=503;ExcessHet=4.3294;FS=44.456;InbreedingCoeff=-0.2228;MLEAC=11;MLEAF=0.167;MQ=60.00;MQRankSum=0.00;QD=5.51;ReadPosRankSum=-4.310e-01;SOR=2.895	GT:AD:DP:GQ:PGT:PID:PL:PS	./.:5,0:5:0:.:.:0,0,44	0/0:16,0:16:2:.:.:0,2,621	0/0:1,0:1:3:.:.:0,3,40	0|1:57,7:64:99:0|1:1379_G_GGTC:102,0,2364:1379	0|1:38,6:44:99:0|1:1379_G_GGTC:138,0,1578:1379	0|1:26,3:29:27:0|1:1379_G_GGTC:27,0,1083:1379	0/0:5,0:5:15:.:.:0,15,144	0/0:19,0:19:51:.:.:0,51,765	0/0:9,0:9:27:.:.:0,27,323	0/0:15,0:15:45:.:.:0,45,431	0|1:13,3:16:86:0|1:1379_G_GGTC:86,0,537:1379	0/0:7,0:7:21:.:.:0,21,233	0|1:6,6:12:99:0|1:1379_G_GGTC:193,0,234:1379	0|1:14,4:18:99:0|1:1379_G_GGTC:125,0,530:1379	0|0:9,1:10:5:0|1:1379_G_GGTC:0,5,360:1379	0/0:14,0:14:42:.:.:0,42,478	0|1:4,10:14:99:0|1:1379_G_GGTC:347,0,138:1379	0/0:22,0:22:21:.:.:0,21,747	0/0:7,0:7:21:.:.:0,21,217	0/0:3,0:3:9:.:.:0,9,78	0|0:13,0:13:39:0|1:1379_G_GGTC:0,39,585:1379	0/0:10,0:10:24:.:.:0,24,360	0|0:16,0:16:48:0|1:1379_G_GGTC:0,48,700:1379	0/0:15,0:15:45:.:.:0,45,527	0|1:13,1:14:3:0|1:1379_G_GGTC:3,0,543:1379	0|1:4,4:8:99:0|1:1379_G_GGTC:136,0,156:1379	0|1:5,2:7:69:0|1:1379_G_GGTC:69,0,204:1379	0/0:12,0:12:36:.:.:0,36,417	0/0:16,0:16:48:.:.:0,48,676	0|0:22,1:23:24:0|1:1379_G_GGTC:0,24,924:1379	0|1:10,2:12:54:0|1:1379_G_GGTC:54,0,414:1379	0/0:4,0:4:12:.:.:0,12,131	0/0:11,0:11:33:.:.:0,33,332	0/0:5,0:5:15:.:.:0,15,208
CL4488.Contig2_All	1413	.	G	A	1361.93	PASS	AC=12;AF=0.194;AN=62;BaseQRankSum=0.092;DP=544;ExcessHet=5.2985;FS=15.316;InbreedingCoeff=-0.2756;MLEAC=13;MLEAF=0.210;MQ=60.00;MQRankSum=0.00;QD=5.40;ReadPosRankSum=-3.160e-01;SOR=1.503	GT:AD:DP:GQ:PL	0/0:3,0:3:9:0,9,135	0/0:17,0:17:5:0,5,664	0/0:1,0:1:3:0,3,40	0/1:50,9:59:99:139,0,1356	0/1:35,5:40:57:57,0,1253	0/1:25,3:28:4:4,0,643	./.:6,0:6:0:0,0,99	0/0:17,1:18:29:0,29,615	0/0:10,1:11:8:0,8,303	0/0:16,1:17:26:0,26,416	0/1:15,3:18:56:56,0,417	0/0:8,0:8:7:0,7,217	0/1:5,6:11:99:155,0,131	0/1:13,6:19:99:186,0,324	0/0:10,1:11:8:0,8,263	0/1:15,2:17:38:38,0,501	0/1:4,10:14:97:285,0,97	0/0:22,0:22:21:0,21,759	0/0:8,0:8:24:0,24,210	0/0:3,0:3:9:0,9,78	0/0:14,0:14:42:0,42,576	./.:10,0:10:0:0,0,358	0/0:16,0:16:48:0,48,456	0/0:14,0:14:42:0,42,491	0/1:10,5:15:99:119,0,363	0/1:4,6:10:99:198,0,109	0/1:5,3:8:99:111,0,105	0/0:11,1:12:11:0,11,347	0/0:15,1:16:23:0,23,573	0/0:23,1:24:27:0,27,774	0/1:11,2:13:51:51,0,293	0/0:3,0:3:9:0,9,118	./.:13,0:13:0:0,0,332	0/0:5,0:5:15:0,15,208
CL4488.Contig2_All	1449	.	C	G	2116.53	PASS	AC=22;AF=0.324;AN=68;BaseQRankSum=-1.234e+00;DP=649;ExcessHet=22.4140;FS=8.815;InbreedingCoeff=-0.4696;MLEAC=21;MLEAF=0.309;MQ=60.00;MQRankSum=0.00;QD=4.71;ReadPosRankSum=0.867;SOR=0.791	GT:AD:DP:GQ:PL	0/1:4,1:5:30:30,0,154	0/0:32,0:32:11:0,11,1168	0/0:1,0:1:3:0,3,39	0/1:63,19:82:99:274,0,1841	0/1:46,14:60:99:203,0,1531	0/1:23,4:27:18:18,0,585	0/1:6,1:7:4:4,0,167	0/0:17,1:18:29:0,29,501	0/1:9,2:11:16:16,0,298	0/0:19,1:20:35:0,35,585	0/1:16,5:21:61:61,0,448	0/1:8,2:10:19:19,0,208	0/1:6,7:13:99:154,0,133	0/1:13,12:25:99:292,0,331	0/1:11,2:13:10:10,0,373	0/1:18,3:21:11:11,0,622	0/1:7,15:22:99:305,0,187	0/0:24,0:24:23:0,23,799	0/0:7,0:7:21:0,21,233	0/1:2,1:3:16:16,0,40	0/1:16,3:19:58:58,0,509	0/1:12,2:14:7:7,0,455	0/1:16,6:22:99:122,0,450	0/0:13,0:13:36:0,36,540	0/1:11,6:17:97:97,0,401	0/1:2,10:12:33:272,0,33	0/1:8,5:13:85:85,0,263	0/0:16,1:17:26:0,26,451	0/0:17,1:18:29:0,29,565	0/1:26,4:30:9:9,0,713	0/1:12,5:17:73:73,0,366	0/0:4,0:4:12:0,12,139	0/0:13,1:14:17:0,17,357	0/0:5,0:5:15:0,15,200
CL4488.Contig2_All	1464	.	T	G	2147.19	PASS	AC=22;AF=0.324;AN=68;BaseQRankSum=-1.275e+00;DP=679;ExcessHet=22.4140;FS=5.971;InbreedingCoeff=-0.4543;MLEAC=21;MLEAF=0.309;MQ=60.00;MQRankSum=0.00;QD=4.58;ReadPosRankSum=1.43;SOR=0.964	GT:AD:DP:GQ:PL	0/1:4,1:5:29:29,0,151	0/0:31,0:31:50:0,50,1145	0/0:2,0:2:6:0,6,77	0/1:64,24:88:99:351,0,1735	0/1:51,14:65:99:189,0,1582	0/1:23,4:27:18:18,0,600	0/1:6,1:7:4:4,0,167	0/0:20,1:21:38:0,38,575	0/1:11,2:13:10:10,0,353	0/0:21,0:21:14:0,14,585	0/1:13,6:19:91:91,0,369	0/1:9,2:11:16:16,0,209	0/1:6,8:14:99:141,0,147	0/1:14,12:26:99:285,0,374	0/1:11,2:13:31:31,0,407	0/1:19,3:22:8:8,0,704	0/1:7,15:22:99:305,0,147	0/0:23,0:23:20:0,20,795	0/0:6,0:6:18:0,18,229	0/1:1,1:2:19:19,0,39	0/1:21,3:24:42:42,0,668	0/1:13,2:15:4:4,0,417	0/1:13,8:21:99:155,0,399	0/0:15,0:15:42:0,42,630	0/1:10,6:16:99:100,0,359	0/1:3,10:13:75:208,0,75	0/1:8,5:13:85:85,0,239	0/0:19,1:20:35:0,35,569	0/0:16,1:17:26:0,26,571	0/1:28,4:32:3:3,0,825	0/1:11,4:15:74:74,0,327	0/0:3,0:3:9:0,9,94	0/0:13,1:14:17:0,17,357	0/0:5,0:5:15:0,15,224
CL4488.Contig2_All	1509	.	G	T	546.02	PASS	AC=8;AF=0.129;AN=62;BaseQRankSum=0.665;DP=639;ExcessHet=2.0150;FS=5.976;InbreedingCoeff=-0.1953;MLEAC=9;MLEAF=0.145;MQ=60.00;MQRankSum=0.00;QD=5.20;ReadPosRankSum=-2.590e-01;SOR=1.397	GT:AD:DP:GQ:PGT:PID:PL:PS	0/0:7,0:7:21:.:.:0,21,290	0/0:25,0:25:66:.:.:0,66,990	0/0:3,0:3:9:.:.:0,9,122	0/0:72,0:72:99:.:.:0,120,1800	0/0:57,0:57:99:.:.:0,120,1800	0/0:23,0:23:20:.:.:0,20,540	0/0:4,0:4:12:.:.:0,12,99	0/0:21,0:21:18:.:.:0,18,530	0|1:12,2:14:48:0|1:1509_G_T:48,0,498:1509	0/0:17,0:17:6:.:.:0,6,391	0|1:16,4:20:99:0|1:1509_G_T:120,0,639:1509	./.:10,0:10:0:.:.:0,0,238	0|1:8,4:12:99:0|1:1509_G_T:144,0,317:1509	0/0:20,2:22:1:.:.:0,1,774	./.:14,0:14:0:.:.:0,0,417	./.:26,0:26:0:.:.:0,0,664	0/1:14,4:18:85:.:.:85,0,534	0/0:32,0:32:47:.:.:0,47,853	0|0:8,0:8:24:0|1:1509_G_T:0,24,360:1509	0/0:1,0:1:3:.:.:0,3,25	0/0:25,0:25:30:.:.:0,30,641	0/0:19,0:19:54:.:.:0,54,810	0/0:21,0:21:18:.:.:0,18,530	0/0:14,0:14:42:.:.:0,42,438	0/0:17,0:17:6:.:.:0,6,531	0/1:9,3:12:58:.:.:58,0,267	0|1:11,2:13:51:0|1:1509_G_T:51,0,456:1509	0/0:17,0:17:6:.:.:0,6,431	0/0:22,0:22:21:.:.:0,21,639	0/0:33,0:33:99:.:.:0,99,1025	0|1:13,3:16:71:0|1:1509_G_T:71,0,516:1509	0/0:3,0:3:9:.:.:0,9,94	0|1:11,1:12:9:0|1:1509_G_T:9,0,439:1509	0/0:6,0:6:18:.:.:0,18,160
CL4488.Contig2_All	1515	.	T	C	2983.07	PASS	AC=18;AF=0.300;AN=60;BaseQRankSum=1.47;DP=632;ExcessHet=6.0294;FS=17.813;InbreedingCoeff=-0.3300;MLEAC=19;MLEAF=0.317;MQ=60.00;MQRankSum=0.00;QD=8.88;ReadPosRankSum=-3.480e-01;SOR=1.518	GT:AD:DP:GQ:PGT:PID:PL:PS	0|1:7,2:9:63:0|1:1515_T_C:63,0,283:1515	./.:26,0:26:0:.:.:0,0,801	0/0:3,0:3:9:.:.:0,9,122	0|1:53,17:70:99:0|1:1515_T_C:554,0,2117:1515	0/1:43,14:58:99:.:.:385,0,1747	0/0:22,0:22:27:.:.:0,27,543	0/0:4,0:4:12:.:.:0,12,99	0/0:21,0:21:18:.:.:0,18,522	0|1:12,2:14:48:0|1:1509_G_T:48,0,498:1509	0/0:17,0:17:6:.:.:0,6,391	0|1:16,4:20:99:0|1:1509_G_T:120,0,639:1509	./.:10,0:10:0:.:.:0,0,230	0|1:8,4:12:99:0|1:1509_G_T:144,0,317:1509	0|1:12,8:20:99:0|1:1515_T_C:300,0,480:1515	./.:14,0:14:0:.:.:0,0,327	./.:26,0:26:0:.:.:0,0,664	0|1:8,8:16:99:0|1:1515_T_C:312,0,312:1515	0/0:31,0:31:48:.:.:0,48,829	0|0:8,0:8:24:0|1:1509_G_T:0,24,360:1509	1|1:0,1:1:3:1|1:1515_T_C:45,3,0:1515	0|1:21,3:24:63:0|1:1515_T_C:63,0,851:1515	0|1:16,2:18:36:0|1:1515_T_C:36,0,666:1515	0|1:14,7:21:99:0|1:1515_T_C:252,0,567:1515	0/0:14,0:14:42:.:.:0,42,438	0|1:11,5:16:99:0|1:1515_T_C:177,0,427:1515	0|1:2,9:11:57:0|1:1515_T_C:372,0,57:1515	0|1:11,2:13:51:0|1:1509_G_T:51,0,456:1509	0/0:15,0:15:45:.:.:0,45,463	0/0:21,0:21:18:.:.:0,18,610	0/0:34,0:34:12:.:.:0,12,834	0|1:12,3:15:74:0|1:1509_G_T:74,0,495:1509	0/0:2,0:2:6:.:.:0,6,90	0|1:11,1:12:9:0|1:1509_G_T:9,0,439:1509	0/0:6,0:6:18:.:.:0,18,160
CL4488.Contig2_All	1516	.	G	A	3003.91	PASS	AC=18;AF=0.290;AN=62;BaseQRankSum=1.47;DP=628;ExcessHet=6.0294;FS=13.727;InbreedingCoeff=-0.3185;MLEAC=19;MLEAF=0.306;MQ=60.00;MQRankSum=0.00;QD=8.99;ReadPosRankSum=-3.980e-01;SOR=1.380	GT:AD:DP:GQ:PGT:PID:PL:PS	0|1:7,2:9:63:0|1:1515_T_C:63,0,283:1515	0/0:29,0:29:10:.:.:0,10,939	0/0:3,0:3:9:.:.:0,9,122	0|1:53,17:70:99:0|1:1515_T_C:554,0,2117:1515	0/1:43,14:57:99:.:.:388,0,1734	0/0:22,0:22:27:.:.:0,27,543	0/0:4,0:4:12:.:.:0,12,99	0/0:21,0:21:18:.:.:0,18,522	0|1:12,2:14:48:0|1:1509_G_T:48,0,498:1509	0/0:17,0:17:6:.:.:0,6,391	0|1:15,4:19:99:0|1:1509_G_T:123,0,618:1509	./.:10,0:10:0:.:.:0,0,230	0|1:8,4:12:99:0|1:1509_G_T:144,0,317:1509	0|1:12,8:20:99:0|1:1515_T_C:300,0,480:1515	./.:14,0:14:0:.:.:0,0,327	./.:26,0:26:0:.:.:0,0,664	0|1:8,8:16:99:0|1:1515_T_C:312,0,312:1515	0/0:30,0:30:61:.:.:0,61,869	0/0:6,0:8:24:.:.:0,24,311	1|1:0,1:1:3:1|1:1515_T_C:45,3,0:1515	0|1:21,3:24:63:0|1:1515_T_C:63,0,851:1515	0|1:16,2:18:36:0|1:1515_T_C:36,0,666:1515	0|1:14,7:21:99:0|1:1515_T_C:252,0,567:1515	0/0:14,0:14:42:.:.:0,42,438	0|1:11,5:16:99:0|1:1515_T_C:177,0,427:1515	0|1:2,9:11:57:0|1:1515_T_C:372,0,57:1515	0|1:11,2:13:51:0|1:1509_G_T:51,0,456:1509	0/0:15,0:15:45:.:.:0,45,463	0/0:21,0:21:18:.:.:0,18,610	0/0:34,0:34:12:.:.:0,12,834	0|1:11,3:14:77:0|1:1509_G_T:77,0,453:1509	0/0:2,0:2:6:.:.:0,6,90	0|1:10,1:11:12:0|1:1509_G_T:12,0,417:1509	0/0:6,0:6:18:.:.:0,18,160
CL4488.Contig2_All	1545	.	A	G	1378.24	FS60;SOR4	AC=11;AF=0.204;AN=54;BaseQRankSum=2.10;DP=544;ExcessHet=4.3294;FS=73.859;InbreedingCoeff=-0.2447;MLEAC=13;MLEAF=0.241;MQ=60.00;MQRankSum=0.00;QD=5.99;ReadPosRankSum=-1.374e+00;SOR=6.494	GT:AD:DP:GQ:PGT:PID:PL:PS	0|1:10,2:12:54:0|1:1545_A_G:54,0,394:1545	0/0:39,0:39:72:.:.:0,72,1396	0/0:4,0:4:9:.:.:0,9,135	0|1:53,7:60:99:0|1:1545_A_G:102,0,2144:1545	0|1:44,8:52:99:0|1:1545_A_G:203,0,1823:1545	0/0:16,0:16:9:.:.:0,9,402	0/0:4,0:4:12:.:.:0,12,99	./.:15,0:15:0:.:.:0,0,413	./.:11,0:11:0:.:.:0,0,283	0/0:12,0:12:36:.:.:0,36,337	0|1:11,2:13:51:0|1:1545_A_G:51,0,456:1545	./.:8,0:8:0:.:.:0,0,204	0|1:4,2:6:70:0|1:1545_A_G:70,0,155:1545	0|1:11,5:16:99:0|1:1545_A_G:176,0,406:1545	./.:13,0:13:0:.:.:0,0,372	0|1:20,2:22:24:0|1:1545_A_G:24,0,813:1545	0|1:7,6:13:99:0|1:1545_A_G:210,0,276:1545	0/0:29,0:29:42:.:.:0,42,848	0/0:4,0:4:12:.:.:0,12,139	./.:1,0:1:0:.:.:0,0,0	0|0:20,1:21:18:0|1:1545_A_G:0,18,855:1545	./.:15,0:15:0:.:.:0,0,422	0|1:9,5:14:99:0|1:1545_A_G:173,0,363:1545	0/0:13,0:13:33:.:.:0,33,495	0|1:10,4:14:99:0|1:1545_A_G:110,0,408:1545	0|1:2,6:8:66:0|1:1545_A_G:235,0,66:1545	0/0:9,0:9:27:.:.:0,27,243	0/0:15,0:15:45:.:.:0,45,463	0/0:18,0:18:9:.:.:0,9,556	./.:30,0:30:0:.:.:0,0,835	0/0:10,0:10:30:.:.:0,30,287	0/0:2,0:2:6:.:.:0,6,90	0/0:9,0:9:27:.:.:0,27,283	0/0:6,0:6:18:.:.:0,18,160
CL4488.Contig2_All	1552	.	G	A	854.78	SOR4	AC=10;AF=0.167;AN=60;BaseQRankSum=1.83;DP=491;ExcessHet=3.4751;FS=49.325;InbreedingCoeff=-0.1800;MLEAC=11;MLEAF=0.183;MQ=60.00;MQRankSum=0.00;QD=4.45;ReadPosRankSum=-1.510e+00;SOR=5.681	GT:AD:DP:GQ:PGT:PID:PL:PS	0|1:9,2:11:57:0|1:1545_A_G:57,0,372:1545	0/0:38,0:38:69:.:.:0,69,1377	0/0:2,0:2:6:.:.:0,6,86	0|1:50,6:56:99:0|1:1545_A_G:101,0,2081:1545	0|1:44,8:52:99:0|1:1545_A_G:203,0,1823:1545	0/0:15,0:15:6:.:.:0,6,364	0/0:4,0:4:12:.:.:0,12,99	0/0:13,0:13:36:.:.:0,36,540	0/0:9,0:9:27:.:.:0,27,274	0/0:12,0:12:33:.:.:0,33,495	0|1:11,2:13:51:0|1:1545_A_G:51,0,456:1545	./.:8,0:8:0:.:.:0,0,172	0|1:3,1:4:33:0|1:1545_A_G:33,0,123:1545	0|1:9,3:12:99:0|1:1545_A_G:99,0,349:1545	./.:11,0:11:0:.:.:0,0,323	0|1:19,2:21:27:0|1:1545_A_G:27,0,792:1545	0|1:7,2:9:63:0|1:1545_A_G:63,0,288:1545	0/0:27,0:27:36:.:.:0,36,839	0/0:4,0:4:12:.:.:0,12,139	./.:1,0:1:0:.:.:0,0,0	0|0:20,1:21:18:0|1:1545_A_G:0,18,855:1545	./.:15,0:15:0:.:.:0,0,422	0|1:9,3:12:99:0|1:1545_A_G:99,0,369:1545	0/0:10,0:10:30:.:.:0,30,327	0|0:10,0:10:30:0|1:1545_A_G:0,30,450:1545	0|1:2,4:6:72:0|1:1545_A_G:162,0,72:1545	0/0:9,0:9:27:.:.:0,27,243	0/0:15,0:15:45:.:.:0,45,463	0/0:17,0:17:51:.:.:0,51,572	0/0:27,0:27:36:.:.:0,36,823	0/0:10,0:10:27:.:.:0,27,405	0/0:2,0:2:6:.:.:0,6,90	0/0:9,0:9:21:.:.:0,21,315	0/0:6,0:6:18:.:.:0,18,160
CL4488.Contig2_All	1553	.	G	A	853.74	SOR4	AC=10;AF=0.172;AN=58;BaseQRankSum=1.73;DP=491;ExcessHet=3.4751;FS=49.362;InbreedingCoeff=-0.1878;MLEAC=12;MLEAF=0.207;MQ=60.00;MQRankSum=0.00;QD=4.42;ReadPosRankSum=-1.509e+00;SOR=5.666	GT:AD:DP:GQ:PGT:PID:PL:PS	0|1:10,2:12:54:0|1:1545_A_G:54,0,394:1545	0/0:38,0:38:70:.:.:0,70,1375	0/0:2,0:2:6:.:.:0,6,86	0|1:50,6:56:99:0|1:1545_A_G:101,0,2081:1545	0|1:44,8:52:99:0|1:1545_A_G:203,0,1823:1545	./.:14,0:14:0:.:.:0,0,275	0/0:4,0:4:12:.:.:0,12,99	0/0:13,0:13:36:.:.:0,36,540	0/0:9,0:9:27:.:.:0,27,274	0/0:12,0:12:33:.:.:0,33,495	0|1:11,2:13:51:0|1:1545_A_G:51,0,456:1545	./.:8,0:8:0:.:.:0,0,172	0|1:3,1:4:33:0|1:1545_A_G:33,0,123:1545	0|1:9,3:12:99:0|1:1545_A_G:99,0,349:1545	./.:11,0:11:0:.:.:0,0,323	0|1:19,2:21:27:0|1:1545_A_G:27,0,792:1545	0|1:7,2:9:63:0|1:1545_A_G:63,0,288:1545	0/0:27,0:27:36:.:.:0,36,839	0/0:4,0:4:12:.:.:0,12,139	./.:1,0:1:0:.:.:0,0,0	0|0:20,1:21:18:0|1:1545_A_G:0,18,855:1545	./.:15,0:15:0:.:.:0,0,422	0|1:9,3:12:99:0|1:1545_A_G:99,0,369:1545	0/0:10,0:10:30:.:.:0,30,327	0|0:10,0:10:30:0|1:1545_A_G:0,30,450:1545	0|1:2,4:6:72:0|1:1545_A_G:162,0,72:1545	0/0:9,0:9:27:.:.:0,27,243	0/0:15,0:15:45:.:.:0,45,463	0/0:17,0:17:51:.:.:0,51,572	0/0:27,0:27:36:.:.:0,36,823	0/0:10,0:10:27:.:.:0,27,405	0/0:2,0:2:6:.:.:0,6,90	0/0:9,0:9:21:.:.:0,21,315	0/0:6,0:6:18:.:.:0,18,160
CL4488.Contig2_All	1560	.	T	C	7619.52	PASS	AC=45;AF=0.703;AN=64;BaseQRankSum=1.07;DP=477;ExcessHet=0.7127;FS=8.666;InbreedingCoeff=0.0252;MLEAC=47;MLEAF=0.734;MQ=60.00;MQRankSum=0.00;QD=19.64;ReadPosRankSum=-3.800e-02;SOR=1.128	GT:AD:DP:GQ:PGT:PID:PL:PS	0|1:10,2:12:54:0|1:1545_A_G:54,0,394:1545	0/0:39,0:39:72:.:.:0,72,1481	0/0:2,0:2:6:.:.:0,6,86	0|1:49,6:55:99:0|1:1545_A_G:104,0,2039:1545	0|1:44,8:52:99:0|1:1545_A_G:203,0,1823:1545	1/1:0,11:11:33:.:.:314,33,0	1/1:0,4:4:12:.:.:99,12,0	1/1:0,13:13:39:.:.:462,39,0	1/1:0,9:9:27:.:.:283,27,0	1/1:0,11:11:33:.:.:332,33,0	1/1:0,12:12:36:.:.:457,36,0	1/1:0,7:7:21:.:.:217,21,0	0|1:3,1:4:33:0|1:1545_A_G:33,0,123:1545	0/1:4,7:11:66:.:.:241,0,66	0/1:6,3:9:67:.:.:67,0,201	1/1:0,19:19:57:.:.:675,57,0	0/1:5,4:9:99:.:.:112,0,117	1/1:0,26:26:78:.:.:868,78,0	1/1:0,4:4:12:.:.:139,12,0	./.:1,0:1:0:.:.:0,0,0	0/1:11,9:20:99:.:.:188,0,278	./.:13,0:13:0:.:.:0,0,364	0/1:5,6:11:99:.:.:196,0,111	0/1:5,5:10:99:.:.:154,0,114	0/1:4,6:10:99:.:.:182,0,109	0|1:2,4:6:72:0|1:1545_A_G:162,0,72:1545	1/1:0,9:9:27:.:.:243,27,0	1/1:0,15:15:45:.:.:471,45,0	1/1:0,17:17:51:.:.:601,51,0	0/0:26,0:26:33:.:.:0,33,766	0/1:7,2:9:63:.:.:63,0,166	1/1:0,2:2:6:.:.:90,6,0	1/1:0,9:9:27:.:.:283,27,0	1/1:0,6:6:18:.:.:188,18,0
CL4488.Contig2_All	1570	.	C	T	432.38	PASS	AC=2;AF=0.030;AN=66;BaseQRankSum=1.43;DP=407;ExcessHet=0.0673;FS=0.000;InbreedingCoeff=-0.0439;MLEAC=2;MLEAF=0.030;MQ=60.00;MQRankSum=0.00;QD=8.65;ReadPosRankSum=0.855;SOR=0.602	GT:AD:DP:GQ:PL	0/1:9,2:11:52:52,0,327	0/1:26,13:39:99:405,0,892	0/0:2,0:2:6:0,6,86	0/0:44,0:44:99:0,108,1620	0/0:39,0:39:99:0,102,1530	0/0:11,0:11:33:0,33,298	0/0:3,0:3:9:0,9,94	0/0:11,0:11:33:0,33,452	0/0:8,0:8:24:0,24,250	0/0:10,0:10:30:0,30,327	0/0:10,0:10:27:0,27,405	0/0:7,0:7:21:0,21,205	0/0:5,0:5:15:0,15,184	0/0:10,0:10:30:0,30,311	0/0:7,0:7:21:0,21,273	0/0:18,0:18:54:0,54,670	0/0:6,0:6:15:0,15,225	0/0:20,0:20:60:0,60,815	0/0:4,0:4:12:0,12,123	./.	0/0:16,0:16:48:0,48,580	0/0:12,0:12:27:0,27,405	0/0:11,0:11:27:0,27,405	0/0:10,0:10:30:0,30,311	0/0:10,0:10:27:0,27,405	0/0:5,0:5:12:0,12,180	0/0:8,0:8:21:0,21,315	0/0:12,0:12:33:0,33,495	0/0:14,0:14:42:0,42,587	0/0:20,0:20:60:0,60,735	0/0:8,0:8:24:0,24,262	0/0:2,0:2:6:0,6,90	0/0:7,0:7:21:0,21,273	0/0:5,0:5:15:0,15,184
CL4488.Contig2_All	1581	.	G	A	158.44	PASS	AC=3;AF=0.056;AN=54;BaseQRankSum=1.38;DP=390;ExcessHet=0.2266;FS=9.582;InbreedingCoeff=-0.1142;MLEAC=3;MLEAF=0.056;MQ=60.00;MQRankSum=0.00;QD=2.99;ReadPosRankSum=-9.840e-01;SOR=2.670	GT:AD:DP:GQ:PGT:PID:PL:PS	./.:10,0:10:0:.:.:0,0,318	0/0:39,0:39:36:.:.:0,36,1363	0/0:2,0:2:6:.:.:0,6,86	0|1:36,3:39:8:0|1:1581_G_A:8,0,1462:1581	0|0:33,2:35:15:0|1:1581_G_A:0,15,1367:1581	0/0:11,0:11:27:.:.:0,27,405	0/0:3,0:3:9:.:.:0,9,94	0/0:11,0:11:30:.:.:0,30,450	0/0:8,0:8:21:.:.:0,21,315	0/0:10,0:10:27:.:.:0,27,405	0/0:9,0:9:21:.:.:0,21,315	0/0:7,0:7:21:.:.:0,21,205	./.:5,0:5:0:.:.:0,0,94	./.:10,0:10:0:.:.:0,0,148	0/0:7,0:7:15:.:.:0,15,225	./.:18,0:18:0:.:.:0,0,507	./.:6,0:6:0:.:.:0,0,111	0/0:20,0:20:60:.:.:0,60,815	0/0:4,0:4:12:.:.:0,12,123	./.	0/0:16,0:16:42:.:.:0,42,630	./.:11,0:11:0:.:.:0,0,323	0|1:7,3:10:99:0|1:1581_G_A:101,0,285:1581	0/0:10,0:10:30:.:.:0,30,311	0/0:9,0:9:27:.:.:0,27,323	0|1:2,2:4:75:0|1:1581_G_A:75,0,78:1581	0/0:7,0:7:15:.:.:0,15,225	0/0:11,0:11:30:.:.:0,30,450	0/0:14,0:14:39:.:.:0,39,585	0/0:22,0:22:21:.:.:0,21,667	0/0:8,0:8:18:.:.:0,18,270	0/0:2,0:2:3:.:.:0,3,45	0/0:7,0:7:18:.:.:0,18,270	0/0:5,0:5:15:.:.:0,15,184
CL4488.Contig2_All	1593	.	A	G	5567.2	PASS	AC=36;AF=0.857;AN=42;BaseQRankSum=0.751;DP=329;ExcessHet=1.7912;FS=0.000;InbreedingCoeff=0.2152;MLEAC=53;MLEAF=1.00;MQ=60.00;MQRankSum=0.00;QD=32.18;ReadPosRankSum=0.700;SOR=0.825	GT:AD:DP:GQ:PL	./.:9,0:9:0:0,0,0	./.:32,0:32:0:0,0,0	./.:2,0:2:0:0,0,0	./.:31,0:31:0:0,0,0	./.:33,0:33:0:0,0,0	1/1:0,8:8:24:254,24,0	1/1:0,2:2:6:49,6,0	1/1:0,10:10:30:356,30,0	1/1:0,7:7:21:217,21,0	1/1:0,9:9:27:282,27,0	1/1:0,7:7:21:312,21,0	1/1:0,7:7:21:233,21,0	./.:5,0:5:0:0,0,0	0/1:3,2:5:58:58,0,79	0/1:3,2:5:74:74,0,119	1/1:0,13:13:39:485,39,0	./.:3,0:3:0:0,0,0	1/1:0,20:20:60:781,60,0	1/1:0,3:3:9:134,9,0	./.	0/1:8,6:14:99:186,0,245	./.:8,0:8:0:0,0,0	./.:5,0:5:0:0,0,0	0/1:5,5:10:98:153,0,98	0/1:3,6:9:67:201,0,67	./.:4,0:4:0:0,0,0	1/1:0,5:5:15:207,15,0	1/1:0,10:10:30:336,30,0	1/1:0,12:12:36:496,36,0	./.:18,0:18:0:0,0,0	0/1:4,2:6:71:71,0,161	./.:1,0:1:0:0,0,0	1/1:0,6:6:18:228,18,0	1/1:0,5:5:15:183,15,0
Unigene34515_All	23	.	C	G	675.64	PASS	AC=21;AF=0.553;AN=38;BaseQRankSum=-9.670e-01;DP=90;ExcessHet=0.0000;FS=6.368;InbreedingCoeff=0.4793;MLEAC=27;MLEAF=0.711;MQ=60.00;MQRankSum=0.00;QD=32.06;ReadPosRankSum=-9.670e-01;SOR=0.025	GT:AD:DP:GQ:PL	./.	./.	./.	./.:14,0:14:0:0,0,398	0/0:12,0:12:36:0,36,461	./.:2,0:2:0:0,0,0	./.	1/1:0,1:1:3:45,3,0	1/1:0,3:3:9:114,9,0	1/1:0,1:1:3:10,3,0	1/1:0,1:1:3:45,3,0	1/1:0,4:4:12:119,12,0	1/1:0,2:2:6:69,6,0	0/0:2,0:2:6:0,6,90	0/0:4,0:4:12:0,12,99	0/0:3,0:3:9:0,9,106	0/0:4,0:4:12:0,12,107	1/1:0,2:2:6:69,6,0	1/1:0,2:2:6:49,6,0	./.:2,0:2:0:0,0,0	0/0:1,0:1:3:0,3,16	./.:2,0:2:0:0,0,0	./.:2,0:2:0:0,0,0	./.:2,0:2:0:0,0,0	0/0:1,0:1:3:0,3,28	1/1:0,1:1:3:25,3,0	0/0:3,0:3:9:0,9,134	./.:4,0:4:0:0,0,0	1/1:0,2:2:6:90,6,0	0/1:2,1:3:1:1,0,81	./.	./.:2,0:2:0:0,0,0	./.:3,0:3:0:0,0,0	./.:3,0:3:0:0,0,0
Unigene34515_All	157	.	G	A	3952.73	PASS	AC=37;AF=0.597;AN=62;BaseQRankSum=-1.080e-01;DP=245;ExcessHet=0.0000;FS=6.348;InbreedingCoeff=0.5127;MLEAC=40;MLEAF=0.645;MQ=60.00;MQRankSum=0.00;QD=28.85;ReadPosRankSum=-2.530e-01;SOR=0.308	GT:AD:DP:GQ:PL	0/0:1,0:1:3:0,3,36	0/0:3,0:3:9:0,9,123	./.	0/0:50,0:50:99:0,107,1575	0/0:18,0:18:54:0,54,724	1/1:0,4:4:12:155,12,0	1/1:0,2:2:6:49,6,0	1/1:0,6:6:18:229,18,0	1/1:0,15:15:45:511,45,0	1/1:0,4:4:12:139,12,0	1/1:0,4:4:12:139,12,0	1/1:0,10:10:30:327,30,0	0/1:1,4:5:30:124,0,30	0/1:3,2:5:75:75,0,79	0/0:7,0:7:18:0,18,270	0/0:2,0:2:6:0,6,90	0/0:3,0:3:9:0,9,134	1/1:0,15:15:45:485,45,0	1/1:0,2:2:6:90,6,0	0/0:3,0:3:9:0,9,94	1/1:0,2:2:6:90,6,0	./.:1,0:1:0:0,0,0	1/1:0,4:4:12:99,12,0	1/1:0,4:4:12:139,12,0	0/1:5,3:8:99:110,0,160	./.:1,0:1:0:0,0,0	0/0:8,0:8:24:0,24,238	1/1:0,5:5:15:184,15,0	1/1:0,11:11:33:412,33,0	0/1:7,10:17:99:236,0,222	0/0:3,0:3:9:0,9,94	0/1:4,3:7:73:73,0,102	1/1:0,4:4:12:139,12,0	1/1:0,3:3:9:88,9,0
Unigene34515_All	551	.	A	G	553.84	PASS	AC=9;AF=0.167;AN=54;BaseQRankSum=0.00;DP=172;ExcessHet=0.0007;FS=0.000;InbreedingCoeff=0.3658;MLEAC=11;MLEAF=0.204;MQ=60.00;MQRankSum=0.00;QD=17.31;ReadPosRankSum=1.11;SOR=0.593	GT:AD:DP:GQ:PL	0/0:1,0:1:3:0,3,40	0/0:6,0:6:18:0,18,253	0/0:2,0:2:6:0,6,58	0/0:53,0:53:99:0,101,1705	0/0:16,0:16:39:0,39,585	0/0:5,0:5:15:0,15,143	./.	0/0:5,0:5:15:0,15,135	0/0:3,0:3:9:0,9,78	./.	0/0:5,0:5:15:0,15,127	0/0:2,0:2:6:0,6,49	0/0:2,0:2:6:0,6,41	0/1:7,3:10:64:64,0,163	1/1:0,6:6:18:229,18,0	1/1:0,4:4:12:99,12,0	./.:2,0:2:0:0,0,0	0/0:5,0:5:15:0,15,168	0/1:2,2:4:77:77,0,77	./.	./.:2,0:2:0:0,0,0	0/0:1,0:1:3:0,3,16	0/0:1,0:1:3:0,3,16	0/0:1,0:1:3:0,3,29	0/1:3,3:6:76:76,0,76	0/0:2,0:2:6:0,6,41	./.	0/0:5,0:5:15:0,15,115	0/0:9,0:9:27:0,27,246	1/1:0,2:2:6:49,6,0	./.:1,0:1:0:0,0,0	0/0:3,0:3:9:0,9,66	0/0:3,0:3:9:0,9,66	0/0:5,0:5:12:0,12,180
Unigene34515_All	715	.	C	A	1808.53	PASS	AC=28;AF=0.538;AN=52;BaseQRankSum=0.00;DP=166;ExcessHet=0.0016;FS=2.189;InbreedingCoeff=0.3557;MLEAC=34;MLEAF=0.654;MQ=60.00;MQRankSum=0.00;QD=23.19;ReadPosRankSum=0.00;SOR=0.989	GT:AD:DP:GQ:PGT:PID:PL:PS	./.	0/0:3,0:3:9:.:.:0,9,114	0/0:3,0:3:9:.:.:0,9,124	0/0:51,0:51:99:.:.:0,100,1576	0/0:9,0:9:27:.:.:0,27,339	1/1:0,3:3:9:.:.:116,9,0	./.	1/1:0,2:2:6:.:.:49,6,0	1/1:0,3:3:9:.:.:134,9,0	./.:1,0:1:0:.:.:0,0,0	1/1:0,7:7:21:.:.:217,21,0	1/1:0,3:3:9:.:.:59,9,0	0/0:1,0:1:3:.:.:0,3,29	0/1:2,3:5:34:.:.:119,0,34	0/0:4,0:4:12:.:.:0,12,139	0/0:3,0:3:9:.:.:0,9,94	0/1:2,2:4:71:.:.:77,0,71	1/1:0,3:3:9:.:.:94,9,0	0/1:4,4:8:75:.:.:75,0,115	0/0:1,0:1:3:.:.:0,3,45	0/1:3,4:7:73:.:.:118,0,73	1/1:0,2:2:6:.:.:90,6,0	./.:1,0:1:0:.:.:0,0,0	./.:.:0:0:.:.:0,0,0	0/1:6,2:8:25:.:.:25,0,124	1/1:0,5:5:15:.:.:144,15,0	./.:1,0:1:0:.:.:0,0,0	1/1:0,6:6:18:.:.:229,18,0	1/1:0,3:3:9:.:.:94,9,0	0/0:7,0:7:21:.:.:0,21,177	./.	0|1:4,3:7:73:1|0:711_TTG_T:73,0,158:711	./.:1,0:1:0:.:.:0,0,0	1/1:0,2:2:6:.:.:49,6,0
Unigene34515_All	870	.	G	A	1095.05	PASS	AC=3;AF=0.050;AN=60;BaseQRankSum=0.475;DP=164;ExcessHet=0.0000;FS=0.000;InbreedingCoeff=0.2373;MLEAC=3;MLEAF=0.050;MQ=60.00;MQRankSum=0.00;QD=17.38;ReadPosRankSum=-2.091e+00;SOR=0.697	GT:AD:DP:GQ:PL	0/0:1,0:1:3:0,3,35	1/1:0,4:4:12:133,12,0	./.:2,0:2:0:0,0,0	0/1:21,38:59:99:992,0,445	0/0:3,0:3:6:0,6,90	0/0:3,0:3:6:0,6,90	./.	./.	0/0:6,0:6:12:0,12,180	0/0:1,0:1:3:0,3,16	0/0:1,0:1:3:0,3,29	0/0:8,0:8:24:0,24,278	0/0:4,0:4:12:0,12,123	0/0:1,0:1:3:0,3,45	0/0:5,0:5:15:0,15,160	0/0:2,0:2:6:0,6,90	0/0:2,0:2:6:0,6,61	0/0:4,0:4:12:0,12,111	0/0:2,0:2:6:0,6,41	0/0:2,0:2:6:0,6,49	0/0:3,0:3:9:0,9,102	0/0:5,0:5:15:0,15,155	0/0:4,0:4:12:0,12,95	0/0:4,0:4:12:0,12,111	0/0:2,0:2:6:0,6,49	0/0:3,0:3:9:0,9,86	0/0:6,0:6:18:0,18,188	0/0:4,0:4:12:0,12,123	0/0:3,0:3:9:0,9,94	0/0:8,0:8:24:0,24,250	0/0:2,0:2:6:0,6,41	0/0:4,0:4:12:0,12,151	0/0:6,0:6:18:0,18,200	./.
Unigene34515_All	1489	.	A	G	5355.69	PASS	AC=48;AF=0.828;AN=58;BaseQRankSum=1.80;DP=220;ExcessHet=0.0024;FS=12.690;InbreedingCoeff=0.3412;MLEAC=55;MLEAF=0.948;MQ=60.00;MQRankSum=0.00;QD=26.51;ReadPosRankSum=-3.890e-01;SOR=0.692	GT:AD:DP:GQ:PGT:PID:PL:PS	0/0:1,0:1:3:.:.:0,3,39	0/0:7,0:7:21:.:.:0,21,293	0/0:2,0:2:6:.:.:0,6,81	0/1:43,43:86:99:.:.:1261,0,1018	0/1:2,5:7:66:.:.:176,0,66	1/1:0,4:4:12:.:.:127,12,0	1/1:0,3:3:9:.:.:94,9,0	./.:1,0:1:0:.:.:0,0,0	1/1:0,4:4:12:.:.:179,12,0	1/1:0,5:5:15:.:.:184,15,0	1/1:0,5:5:15:.:.:127,15,0	1/1:0,3:3:9:.:.:134,9,0	1/1:0,3:3:9:.:.:94,9,0	1/1:0,4:4:12:.:.:179,12,0	1/1:0,3:3:9:.:.:94,9,0	1|1:0,6:6:18:1|1:1486_AC_A:229,18,0:1486	1/1:0,3:3:9:.:.:134,9,0	1/1:0,3:3:9:.:.:134,9,0	1/1:0,4:4:12:.:.:139,12,0	./.	1/1:0,6:6:18:.:.:229,18,0	1/1:0,7:7:21:.:.:233,21,0	1/1:0,3:3:9:.:.:94,9,0	./.:1,0:1:0:.:.:0,0,0	0/1:2,2:4:77:.:.:77,0,77	1/1:0,2:2:6:.:.:90,6,0	1/1:0,2:2:6:.:.:49,6,0	1/1:0,2:2:6:.:.:90,6,0	1/1:0,8:8:24:.:.:278,24,0	1/1:0,8:8:24:.:.:238,24,0	0/1:5,3:8:99:.:.:110,0,120	1/1:0,9:9:27:.:.:323,27,0	./.	./.:1,0:1:0:.:.:0,0,0
Unigene34515_All	1592	.	G	T	1796.19	PASS	AC=28;AF=0.500;AN=56;BaseQRankSum=-5.980e-01;DP=188;ExcessHet=0.0005;FS=2.006;InbreedingCoeff=0.3665;MLEAC=32;MLEAF=0.571;MQ=60.00;MQRankSum=0.00;QD=20.89;ReadPosRankSum=0.598;SOR=0.446	GT:AD:DP:GQ:PL	0/0:1,0:1:3:0,3,40	0/0:4,0:4:12:0,12,178	0/0:1,0:1:3:0,3,38	0/0:53,0:53:99:0,107,1800	0/0:6,0:6:18:0,18,210	./.:1,0:1:0:0,0,0	1/1:0,2:2:6:49,6,0	./.	1/1:0,6:6:18:188,18,0	1/1:0,2:2:6:49,6,0	1/1:0,5:5:15:144,15,0	1/1:0,5:5:15:184,15,0	./.:2,0:2:0:0,0,0	0/1:7,3:10:64:64,0,243	0/0:4,0:4:12:0,12,107	0/0:8,0:8:24:0,24,262	0/0:2,0:2:6:0,6,61	1/1:0,2:2:6:49,6,0	0/0:2,0:2:6:0,6,49	0/0:1,0:1:3:0,3,45	0/1:5,6:11:99:155,0,131	0/1:1,3:4:33:82,0,33	1/1:0,3:3:9:94,9,0	./.:4,0:4:0:0,0,0	0/1:3,3:6:76:76,0,96	1/1:0,2:2:6:34,6,0	./.:2,0:2:0:0,0,0	./.	1/1:0,7:7:21:273,21,0	0/1:5,2:7:69:69,0,123	0/0:9,0:9:27:0,27,274	0/1:5,3:8:70:70,0,180	1/1:0,4:4:12:139,12,0	1/1:0,2:2:6:49,6,0
Unigene1478_All	77	.	C	A	11083.9	PASS	AC=11;AF=0.162;AN=68;BaseQRankSum=-6.470e-01;DP=1453;ExcessHet=0.0043;FS=1.261;InbreedingCoeff=0.4555;MLEAC=11;MLEAF=0.162;MQ=60.00;MQRankSum=0.00;QD=21.03;ReadPosRankSum=0.708;SOR=0.857	GT:AD:DP:GQ:PL	0/0:13,0:13:36:0,36,540	0/0:26,0:26:70:0,70,1028	0/0:5,0:5:15:0,15,202	0/0:52,0:52:99:0,99,1781	0/0:50,0:50:99:0,120,1800	0/1:70,82:152:99:2079,0,1920	0/1:4,4:8:99:115,0,99	0/0:32,0:32:90:0,90,1350	1/1:0,83:83:99:2786,249,0	0/1:31,30:61:99:764,0,692	0/1:27,38:65:99:994,0,759	0/1:18,24:42:99:716,0,543	0/0:34,0:34:99:0,102,1210	0/0:41,0:41:99:0,106,1253	0/0:41,0:41:99:0,105,1575	0/0:33,0:33:99:0,99,1277	0/0:38,0:38:99:0,114,1348	0/0:52,0:52:99:0,115,1800	0/0:44,0:44:99:0,120,1800	0/0:21,0:21:60:0,60,780	0/0:35,0:35:99:0,105,1286	0/0:33,0:33:99:0,99,1112	0/0:43,0:43:99:0,120,1800	0/0:46,0:46:99:0,115,1800	0/0:39,0:39:99:0,107,1461	0/0:36,0:36:99:0,108,1308	0/0:34,0:34:99:0,100,1185	0/0:31,0:31:90:0,90,1091	0/0:44,0:44:99:0,120,1800	0/0:48,0:48:99:0,110,1800	0/0:10,0:10:27:0,27,405	0/0:33,0:33:99:0,99,1109	1/1:0,84:84:99:2716,252,0	1/1:0,32:32:96:985,96,0
Unigene1478_All	99	.	C	T	38449	PASS	AC=39;AF=0.574;AN=68;BaseQRankSum=-3.890e-01;DP=1891;ExcessHet=0.1859;FS=0.000;InbreedingCoeff=0.2165;MLEAC=39;MLEAF=0.574;MQ=60.00;MQRankSum=0.00;QD=23.75;ReadPosRankSum=0.141;SOR=0.679	GT:AD:DP:GQ:PGT:PID:PL:PS	0/0:13,0:13:39:.:.:0,39,517	0/0:28,0:28:81:.:.:0,81,1215	0/0:9,0:9:27:.:.:0,27,385	0/0:52,0:52:99:.:.:0,99,1781	0/0:50,0:50:99:.:.:0,120,1800	1/1:1,172:173:99:.:.:5587,507,0	1/1:0,9:9:27:.:.:283,27,0	1/1:0,36:36:99:.:.:1204,107,0	1/1:0,83:83:99:.:.:2859,249,0	1/1:0,68:68:99:.:.:2387,204,0	1/1:0,75:75:99:.:.:2595,225,0	1/1:0,46:46:99:.:.:1528,137,0	0/0:34,0:34:99:.:.:0,102,1210	0/1:25,31:56:99:.:.:819,0,665	0/1:27,21:48:99:.:.:561,0,818	0/1:26,25:51:99:.:.:606,0,856	1/1:0,58:58:99:.:.:2009,174,0	0/1:37,55:92:99:.:.:1669,0,1059	0/1:43,34:77:99:.:.:870,0,1245	1/1:1,19:20:15:.:.:650,15,0	0/1:37,31:68:99:.:.:783,0,985	0/1:24,23:47:99:.:.:688,0,635	0/1:17,32:49:99:.:.:925,0,452	0/1:40,39:79:99:.:.:1117,0,1217	0/1:27,37:64:99:.:.:1013,0,801	1/1:1,62:63:99:.:.:2025,179,0	0/1:30,28:58:99:.:.:749,0,843	0|1:19,28:47:99:0|1:89_TG_T:760,0,489:89	0/1:40,39:79:99:.:.:1148,0,1193	0/0:48,0:48:99:.:.:0,110,1800	0/0:16,0:16:48:.:.:0,48,556	1/1:0,53:53:99:.:.:1676,159,0	1/1:0,92:92:99:.:.:2902,274,0	1/1:0,28:28:84:.:.:997,84,0
Unigene1478_All	573	.	A	C	52952.2	PASS	AC=39;AF=0.574;AN=68;BaseQRankSum=0.718;DP=2669;ExcessHet=0.1859;FS=0.594;InbreedingCoeff=0.2183;MLEAC=39;MLEAF=0.574;MQ=60.00;MQRankSum=0.00;QD=23.46;ReadPosRankSum=-5.600e-02;SOR=0.787	GT:AD:DP:GQ:PL	0/0:24,0:24:60:0,60,900	0/0:67,0:67:99:0,108,1800	0/0:30,0:30:90:0,90,1308	0/0:52,0:52:99:0,99,1781	0/0:50,0:50:99:0,120,1800	1/1:0,232:232:99:7341,695,0	1/1:0,15:15:45:535,45,0	1/1:0,71:71:99:2441,213,0	1/1:0,103:103:99:3514,309,0	1/1:0,62:62:99:2154,186,0	1/1:0,98:98:99:3324,293,0	1/1:0,89:89:99:3150,267,0	0/0:34,0:34:99:0,102,1210	0/1:41,36:77:99:964,0,1159	0/1:42,40:82:99:1228,0,1133	0/1:41,38:79:99:1018,0,1163	1/1:3,106:109:99:3601,233,0	0/1:66,54:120:99:1619,0,1741	0/1:44,46:90:99:1297,0,1324	1/1:4,51:55:26:1492,26,0	0/1:57,37:94:99:1129,0,1652	0/1:34,13:47:99:321,0,900	0/1:39,31:70:99:803,0,1065	0/1:56,51:107:99:1562,0,1429	0/1:50,52:102:99:1426,0,1420	1/1:0,83:83:99:2807,249,0	0/1:39,35:74:99:1104,0,1162	0/1:41,29:70:99:848,0,1024	0/1:47,33:80:99:922,0,1343	0/0:48,0:48:99:0,110,1800	0/0:36,0:36:99:0,99,1211	1/1:1,81:82:99:2641,201,0	1/1:0,99:99:99:3408,297,0	1/1:0,67:67:99:2264,200,0
Unigene1478_All	807	.	T	C	65694.7	PASS	AC=38;AF=0.559;AN=68;BaseQRankSum=-4.400e-01;DP=3099;ExcessHet=0.3592;FS=0.000;InbreedingCoeff=0.1649;MLEAC=38;MLEAF=0.559;MQ=60.00;MQRankSum=0.00;QD=24.31;ReadPosRankSum=0.338;SOR=0.737	GT:AD:DP:GQ:PL	0/0:29,0:29:78:0,78,1170	0/0:74,0:74:99:0,120,1800	0/0:28,0:28:78:0,78,1170	0/0:52,0:52:99:0,99,1781	0/0:50,0:50:99:0,120,1800	1/1:0,249:249:99:8008,746,0	1/1:0,16:16:48:516,48,0	1/1:0,85:85:99:3041,255,0	1/1:1,105:106:99:3836,307,0	1/1:0,82:82:99:2798,246,0	1/1:0,114:114:99:4179,342,0	1/1:0,111:111:99:3915,333,0	0/0:34,0:34:99:0,102,1210	0/1:62,33:95:99:920,0,1873	0/1:55,52:107:99:1606,0,1620	0/1:49,44:93:99:1257,0,1617	1/1:2,117:119:99:4528,268,0	0/1:84,76:160:99:2394,0,2444	0/1:38,63:101:99:1924,0,1122	0/1:6,34:40:99:1096,0,109	0/1:66,53:119:99:1549,0,1945	0/1:28,38:66:99:1107,0,815	0/1:34,40:74:99:1207,0,1115	0/1:71,62:133:99:1771,0,2298	0/1:66,67:133:99:1892,0,2084	1/1:0,128:128:99:4467,384,0	0/1:46,54:100:99:1554,0,1328	0/1:45,36:81:99:941,0,1256	0/1:70,71:141:99:2072,0,1950	0/0:48,0:48:99:0,110,1800	0/0:35,0:35:99:0,99,1364	1/1:1,94:95:99:3351,240,0	1/1:0,93:93:99:3362,279,0	1/1:0,61:61:99:2370,183,0
Unigene1478_All	1515	.	G	A	17119.7	PASS	AC=7;AF=0.103;AN=68;BaseQRankSum=-6.640e-01;DP=3179;ExcessHet=0.1026;FS=5.031;InbreedingCoeff=0.2037;MLEAC=7;MLEAF=0.103;MQ=60.00;MQRankSum=0.00;QD=18.14;ReadPosRankSum=0.311;SOR=0.627	GT:AD:DP:GQ:PL	0/0:40,0:40:99:0,108,1620	0/0:94,0:94:99:0,120,1800	0/0:29,0:29:78:0,78,1170	0/0:52,0:52:99:0,99,1781	0/0:50,0:50:99:0,120,1800	0/1:129,158:287:99:3956,0,3291	0/1:14,14:28:99:502,0,462	1/1:2,148:150:99:5235,366,0	0/0:100,0:100:99:0,120,1800	0/1:58,68:126:99:2079,0,1773	0/1:94,93:187:99:2885,0,2987	0/1:84,82:166:99:2518,0,2474	0/0:34,0:34:99:0,102,1210	0/0:78,0:78:99:0,120,1800	0/0:85,0:85:99:0,120,1800	0/0:80,0:80:99:0,120,1800	0/0:108,0:108:99:0,120,1800	0/0:134,0:134:99:0,120,1800	0/0:75,0:75:99:0,120,1800	0/0:37,0:37:99:0,99,1485	0/0:88,0:88:99:0,120,1800	0/0:64,0:64:99:0,120,1800	0/0:72,0:72:99:0,120,1800	0/0:115,0:115:99:0,120,1800	0/0:111,0:111:99:0,120,1800	0/0:88,0:88:99:0,120,1800	0/0:84,0:84:99:0,120,1800	0/0:68,0:68:99:0,110,1800	0/0:109,0:109:99:0,120,1800	0/0:48,0:48:99:0,110,1800	0/0:64,0:64:99:0,104,1800	0/0:72,0:72:99:0,120,1800	0/0:79,0:79:99:0,120,1800	0/0:75,0:75:99:0,120,1800
Unigene1478_All	1671	.	G	A	121840	PASS	AC=39;AF=0.574;AN=68;BaseQRankSum=-8.200e-02;DP=5417;ExcessHet=0.1859;FS=0.000;InbreedingCoeff=0.2184;MLEAC=39;MLEAF=0.574;MQ=60.00;MQRankSum=0.00;QD=24.66;ReadPosRankSum=0.025;SOR=0.678	GT:AD:DP:GQ:PL	0/0:37,0:37:93:0,93,1395	0/0:94,0:94:99:0,120,1800	0/0:32,0:32:93:0,93,1395	0/0:52,0:52:99:0,99,1781	0/0:50,0:50:99:0,120,1800	1/1:0,358:358:99:11161,1073,0	1/1:1,39:40:75:1421,75,0	1/1:0,187:187:99:6456,561,0	1/1:0,218:218:99:7920,654,0	1/1:0,170:170:99:5858,509,0	1/1:0,223:223:99:7979,670,0	1/1:0,197:197:99:7385,592,0	0/0:34,0:34:99:0,102,1210	0/1:103,95:198:99:2902,0,2980	0/1:94,75:169:99:2169,0,2907	0/1:96,76:172:99:2169,0,2768	1/1:1,243:244:99:8798,688,0	0/1:133,120:253:99:3603,0,3933	0/1:86,80:166:99:2411,0,2576	1/1:4,90:94:99:3129,103,0	0/1:88,108:196:99:3388,0,2763	0/1:69,79:148:99:2471,0,2148	0/1:117,85:202:99:2358,0,3294	0/1:88,99:187:99:2915,0,2391	0/1:130,142:272:99:4237,0,3824	1/1:0,177:177:99:6200,531,0	0/1:84,82:166:99:2291,0,2420	0/1:86,73:159:99:2029,0,2663	0/1:113,120:233:99:3402,0,3750	0/0:48,0:48:99:0,110,1800	0/0:64,0:64:99:0,104,1800	1/1:0,194:194:99:7121,582,0	1/1:0,169:169:99:6460,508,0	1/1:0,148:148:99:5568,445,0
Unigene1478_All	1830	.	C	T	96820.7	PASS	AC=38;AF=0.559;AN=68;BaseQRankSum=-6.570e-01;DP=4281;ExcessHet=0.3592;FS=0.000;InbreedingCoeff=0.1649;MLEAC=38;MLEAF=0.559;MQ=60.00;MQRankSum=0.00;QD=25.54;ReadPosRankSum=-1.630e-01;SOR=0.626	GT:AD:DP:GQ:PL	0/0:39,0:39:99:0,105,1575	0/0:94,0:94:99:0,120,1800	0/0:35,0:35:99:0,99,1485	0/0:52,0:52:99:0,99,1781	0/0:50,0:50:99:0,120,1800	1/1:0,259:259:99:8452,778,0	1/1:1,44:45:90:1611,90,0	1/1:0,136:136:99:4941,408,0	1/1:0,160:160:99:6212,481,0	1/1:0,122:122:99:4594,367,0	1/1:1,172:173:99:6041,482,0	1/1:0,168:168:99:5784,503,0	0/0:34,0:34:99:0,102,1210	0/1:65,60:125:99:1875,0,1994	0/1:79,77:156:99:2357,0,2675	0/1:56,51:107:99:1626,0,2010	1/1:5,173:178:99:6487,386,0	0/1:89,80:169:99:2608,0,2927	0/1:67,57:124:99:1816,0,2131	0/1:6,62:68:65:1998,0,65	0/1:73,85:158:99:2833,0,2247	0/1:58,52:110:99:1643,0,1849	0/1:76,78:154:99:2242,0,2353	0/1:64,78:142:99:2222,0,1988	0/1:100,120:220:99:3576,0,3178	1/1:1,154:155:99:5519,420,0	0/1:53,68:121:99:1989,0,1592	0/1:80,54:134:99:1631,0,2344	0/1:95,79:174:99:2418,0,3122	0/0:48,0:48:99:0,110,1800	0/0:64,0:64:99:0,104,1800	1/1:0,151:151:99:5483,454,0	1/1:0,143:143:99:5540,429,0	1/1:0,139:139:99:5289,417,0
Unigene1478_All	2046	.	G	T	5431.19	PASS	AC=1;AF=0.015;AN=68;BaseQRankSum=0.177;DP=3180;ExcessHet=0.0000;FS=3.216;InbreedingCoeff=-0.0149;MLEAC=1;MLEAF=0.015;MQ=60.00;MQRankSum=0.00;QD=12.34;ReadPosRankSum=0.255;SOR=0.603	GT:AD:DP:GQ:PL	0/0:37,0:37:99:0,99,1485	0/0:64,0:64:99:0,120,1800	0/0:41,0:41:99:0,106,1665	0/1:230,210:440:99:5447,0,6146	0/0:50,0:50:99:0,120,1800	0/0:209,0:209:99:0,120,1800	0/0:53,0:53:99:0,114,1800	0/0:86,0:86:99:0,120,1800	0/0:95,0:95:99:0,120,1800	0/0:87,0:87:99:0,120,1800	0/0:118,0:118:99:0,120,1800	0/0:91,0:91:99:0,120,1800	0/0:34,0:34:99:0,102,1210	0/0:77,0:77:99:0,120,1800	0/0:91,0:91:99:0,120,1800	0/0:74,0:74:99:0,115,1800	0/0:102,0:102:99:0,120,1800	0/0:128,0:128:99:0,120,1800	0/0:76,0:76:99:0,120,1800	0/0:58,0:58:99:0,103,1800	0/0:117,0:117:99:0,120,1800	0/0:63,0:63:99:0,120,1800	0/0:86,0:86:99:0,120,1800	0/0:85,0:85:99:0,120,1800	0/0:137,0:137:99:0,120,1800	0/0:92,0:92:99:0,120,1800	0/0:64,0:64:99:0,112,1800	0/0:79,0:79:99:0,120,1800	0/0:91,0:91:99:0,120,1800	0/0:48,0:48:99:0,110,1800	0/0:64,0:64:99:0,104,1800	0/0:88,0:88:99:0,120,1800	0/0:83,0:83:99:0,120,1800	0/0:70,0:70:99:0,116,1800
CL6232.Contig1_All	568	.	G	C	539.86	PASS	AC=14;AF=0.538;AN=26;DP=63;ExcessHet=0.0000;FS=0.000;InbreedingCoeff=0.5932;MLEAC=27;MLEAF=1.00;MQ=60.00;QD=31.76;SOR=0.804	GT:AD:DP:GQ:PL	0/0:1,0:1:3:0,3,39	./.	./.	0/0:30,0:30:81:0,81,1215	0/0:9,0:9:27:0,27,348	1/1:0,4:4:12:99,12,0	./.	./.	./.:1,0:1:0:0,0,0	1/1:0,2:2:6:49,6,0	./.	./.	./.	./.	./.	./.	1/1:0,2:2:6:49,6,0	1/1:0,2:2:6:90,6,0	./.	0/0:1,0:1:3:0,3,16	1/1:0,2:2:6:49,6,0	./.	./.	./.	./.	1/1:0,2:2:6:49,6,0	1/1:0,3:3:9:94,9,0	./.	./.	./.:1,0:1:0:0,0,0	0/0:1,0:1:3:0,3,16	0/0:2,0:2:6:0,6,49	./.	./.
CL6232.Contig1_All	676	.	C	G	45.29	PASS	AC=2;AF=0.100;AN=20;DP=48;ExcessHet=0.0000;FS=0.000;InbreedingCoeff=0.2823;MLEAC=4;MLEAF=0.200;MQ=60.00;QD=22.64;SOR=0.693	GT:AD:DP:GQ:PL	./.	./.	./.	0/0:30,0:30:90:0,90,908	0/0:7,0:7:21:0,21,134	./.	./.	./.	1/1:0,2:2:6:49,6,0	./.	./.	./.	./.	0/0:1,0:1:3:0,3,29	./.	./.	./.	0/0:2,0:2:6:0,6,61	0/0:2,0:2:6:0,6,74	./.	./.	./.	./.	./.	0/0:1,0:1:3:0,3,16	0/0:1,0:1:3:0,3,45	./.	0/0:1,0:1:3:0,3,16	./.	0/0:1,0:1:3:0,3,45	./.	./.	./.	./.
CL6232.Contig1_All	970	.	C	T	40.25	PASS	AC=2;AF=0.077;AN=26;DP=57;ExcessHet=0.0000;FS=0.000;InbreedingCoeff=0.2361;MLEAC=3;MLEAF=0.115;MQ=60.00;QD=20.12;SOR=0.693	GT:AD:DP:GQ:PL	./.	./.	./.	0/0:26,0:26:72:0,72,1080	./.:6,0:6:0:0,0,128	./.	./.	1/1:0,2:2:6:49,6,0	./.	0/0:2,0:2:6:0,6,41	./.	./.	./.	./.	0/0:3,0:3:9:0,9,78	0/0:3,0:3:9:0,9,94	./.	0/0:2,0:2:6:0,6,74	0/0:2,0:2:6:0,6,90	0/0:2,0:2:6:0,6,49	./.	./.	./.	./.	0/0:1,0:1:3:0,3,16	./.	./.	./.	0/0:3,0:3:9:0,9,78	0/0:2,0:2:6:0,6,49	./.	0/0:1,0:1:3:0,3,45	0/0:2,0:2:6:0,6,49	./.
CL6232.Contig1_All	1012	.	A	G	34.37	PASS	AC=1;AF=0.042;AN=24;BaseQRankSum=0.00;DP=45;ExcessHet=0.0000;FS=0.000;InbreedingCoeff=-0.0049;MLEAC=3;MLEAF=0.125;MQ=60.00;MQRankSum=0.00;QD=8.59;ReadPosRankSum=0.00;SOR=0.693	GT:AD:DP:GQ:PL	./.	./.	./.	./.:11,0:11:0:0,0,0	0/0:9,0:9:27:0,27,314	./.	./.	./.	./.	0/0:2,0:2:6:0,6,41	./.	./.	./.	./.	0/0:3,0:3:9:0,9,78	0/0:2,0:2:3:0,3,45	./.	0/0:1,0:1:3:0,3,45	0/1:2,2:4:37:37,0,37	0/0:2,0:2:6:0,6,49	./.	./.	./.	./.	./.	./.	./.	0/0:1,0:1:3:0,3,45	0/0:3,0:3:9:0,9,94	0/0:4,0:4:12:0,12,139	0/0:1,0:1:3:0,3,29	0/0:2,0:2:6:0,6,49	./.	./.
CL6232.Contig1_All	1104	.	G	T	213.55	PASS	AC=1;AF=0.042;AN=24;BaseQRankSum=-4.470e-01;DP=36;ExcessHet=0.0000;FS=0.000;InbreedingCoeff=-0.1695;MLEAC=3;MLEAF=0.125;MQ=60.00;MQRankSum=0.00;QD=17.80;ReadPosRankSum=-2.208e+00;SOR=0.634	GT:AD:DP:GQ:PL	./.	./.	0/0:1,0:1:3:0,3,40	0/0:7,0:7:21:0,21,263	0/1:3,9:12:59:215,0,59	0/0:1,0:1:3:0,3,16	./.	./.	./.	./.	./.	./.	./.	./.	0/0:1,0:1:3:0,3,45	./.	./.	./.	0/0:2,0:2:6:0,6,90	./.	./.	./.	./.	./.	./.	./.	./.	0/0:2,0:2:6:0,6,41	0/0:1,0:1:3:0,3,45	0/0:5,0:5:15:0,15,135	0/0:2,0:2:6:0,6,49	0/0:1,0:1:3:0,3,45	./.	0/0:1,0:1:3:0,3,29
CL6232.Contig1_All	1242	.	G	T	41.91	PASS	AC=2;AF=0.083;AN=24;DP=34;ExcessHet=0.0000;FS=0.000;InbreedingCoeff=0.2876;MLEAC=3;MLEAF=0.125;MQ=60.00;QD=20.96;SOR=0.693	GT:AD:DP:GQ:PL	./.	./.	./.	0/0:6,0:6:18:0,18,234	0/0:6,0:6:15:0,15,225	0/0:1,0:1:3:0,3,16	./.	./.	./.	./.	./.	./.	0/0:1,0:1:3:0,3,29	./.	0/0:1,0:1:3:0,3,45	./.	./.	./.	./.	./.	0/0:8,0:8:24:0,24,222	./.	./.	./.	./.	./.	0/0:2,0:2:6:0,6,41	0/0:1,0:1:3:0,3,29	0/0:2,0:2:6:0,6,49	0/0:2,0:2:6:0,6,41	./.	1/1:0,2:2:6:49,6,0	./.	0/0:2,0:2:6:0,6,90
CL6232.Contig1_All	1313	.	C	T	119.28	PASS	AC=1;AF=0.042;AN=24;BaseQRankSum=0.842;DP=32;ExcessHet=0.0000;FS=0.000;InbreedingCoeff=-0.1449;MLEAC=3;MLEAF=0.125;MQ=60.00;MQRankSum=0.00;QD=19.88;ReadPosRankSum=1.83;SOR=1.609	GT:AD:DP:GQ:PL	./.	./.	./.	0/1:2,4:6:31:121,0,31	0/0:3,0:3:9:0,9,128	0/0:1,0:1:3:0,3,16	./.	./.	./.	./.	./.	./.	./.	./.	0/0:2,0:2:6:0,6,49	./.	./.	./.	./.	./.	0/0:9,0:9:24:0,24,360	./.	./.	./.	./.	./.	0/0:1,0:1:3:0,3,16	0/0:1,0:1:3:0,3,29	0/0:3,0:3:9:0,9,66	0/0:3,0:3:9:0,9,78	./.	0/0:1,0:1:3:0,3,16	0/0:1,0:1:3:0,3,45	0/0:1,0:1:3:0,3,45
CL6232.Contig1_All	1460	.	T	G	40.26	PASS	AC=2;AF=0.071;AN=28;DP=34;ExcessHet=0.0000;FS=0.000;InbreedingCoeff=0.2285;MLEAC=3;MLEAF=0.107;MQ=60.00;QD=20.13;SOR=0.693	GT:AD:DP:GQ:PL	./.	./.	0/0:1,0:1:3:0,3,33	0/0:5,0:5:12:0,12,180	0/0:5,0:5:15:0,15,174	./.	./.	./.	./.	./.	./.	./.	0/0:2,0:2:6:0,6,90	0/0:1,0:1:3:0,3,45	0/0:2,0:2:6:0,6,49	1/1:0,2:2:6:49,6,0	./.	0/0:2,0:2:6:0,6,49	./.	./.	0/0:2,0:2:6:0,6,90	./.	./.	./.	./.	./.	./.	0/0:2,0:2:6:0,6,61	0/0:1,0:1:3:0,3,45	0/0:7,0:7:21:0,21,193	./.	./.	0/0:1,0:1:3:0,3,16	0/0:1,0:1:3:0,3,29
CL6232.Contig1_All	2241	.	C	T	711.09	PASS	AC=12;AF=0.462;AN=26;DP=40;ExcessHet=0.0000;FS=0.000;InbreedingCoeff=0.6099;MLEAC=24;MLEAF=0.923;MQ=60.00;QD=27.01;SOR=0.693	GT:AD:DP:GQ:PL	./.	0/0:2,0:2:6:0,6,51	./.	0/0:4,0:4:6:0,6,90	0/0:5,0:5:15:0,15,197	1/1:0,3:3:9:116,9,0	./.	./.	./.	1/1:0,3:3:9:134,9,0	./.	./.	0/0:2,0:2:6:0,6,41	./.	0/0:1,0:1:3:0,3,29	1/1:0,3:3:9:94,9,0	./.	1/1:0,4:4:12:179,12,0	./.:1,0:1:0:0,0,0	./.	./.	0/0:4,0:4:9:0,9,135	./.	./.	./.	./.	1/1:0,3:3:9:94,9,0	0/0:1,0:1:3:0,3,45	./.:1,0:1:0:0,0,0	./.:1,0:1:0:0,0,0	./.	./.	./.	1/1:0,2:2:6:49,6,0
CL6232.Contig1_All	3555	.	T	C	1158.48	PASS	AC=21;AF=0.618;AN=34;BaseQRankSum=0.00;DP=66;ExcessHet=0.0000;FS=0.000;InbreedingCoeff=0.5403;MLEAC=35;MLEAF=1.00;MQ=60.00;MQRankSum=0.00;QD=34.07;ReadPosRankSum=0.319;SOR=0.302	GT:AD:DP:GQ:PL	0/0:1,0:1:3:0,3,40	0/0:1,0:1:3:0,3,36	./.	0/0:15,0:15:45:0,45,406	0/0:7,0:7:21:0,21,268	1/1:0,2:2:6:49,6,0	1/1:0,2:2:6:49,6,0	./.:1,0:1:0:0,0,0	./.	./.	./.	./.	1/1:0,2:2:6:49,6,0	0/0:2,0:2:6:0,6,49	./.	1/1:0,4:4:12:139,12,0	./.:1,0:1:0:0,0,0	1/1:0,3:3:9:94,9,0	0/1:1,3:4:33:122,0,33	./.	1/1:0,2:2:6:90,6,0	./.	./.	0/0:2,0:2:6:0,6,41	./.	./.	1/1:0,2:2:6:49,6,0	1/1:0,3:3:9:94,9,0	1/1:0,6:6:18:188,18,0	1/1:0,4:4:12:139,12,0	./.	./.	./.:1,0:1:0:0,0,0	./.
CL6232.Contig1_All	3656	.	G	T	34.3	PASS	AC=2;AF=0.043;AN=46;DP=63;ExcessHet=0.0000;FS=0.000;InbreedingCoeff=0.1338;MLEAC=2;MLEAF=0.043;MQ=60.00;QD=17.15;SOR=0.693	GT:AD:DP:GQ:PL	1/1:0,2:2:6:49,6,0	./.	./.	0/0:13,0:13:30:0,30,450	0/0:8,0:8:24:0,24,292	0/0:1,0:1:3:0,3,31	./.	./.	0/0:2,0:2:6:0,6,41	./.	0/0:2,0:2:6:0,6,49	0/0:1,0:1:3:0,3,29	0/0:3,0:3:9:0,9,94	0/0:1,0:1:3:0,3,45	0/0:1,0:1:3:0,3,29	./.	0/0:1,0:1:3:0,3,45	0/0:2,0:2:6:0,6,74	0/0:5,0:5:15:0,15,135	./.	0/0:2,0:2:6:0,6,74	./.	./.	0/0:1,0:1:3:0,3,29	./.	./.	0/0:3,0:3:9:0,9,78	0/0:3,0:3:9:0,9,78	0/0:5,0:5:15:0,15,168	0/0:1,0:1:3:0,3,45	0/0:3,0:3:9:0,9,78	0/0:1,0:1:3:0,3,16	0/0:1,0:1:3:0,3,16	0/0:1,0:1:3:0,3,45
CL6232.Contig1_All	3909	.	G	A	37.06	PASS	AC=2;AF=0.056;AN=36;DP=61;ExcessHet=0.0000;FS=0.000;InbreedingCoeff=0.1557;MLEAC=2;MLEAF=0.056;MQ=60.00;QD=18.53;SOR=0.693	GT:AD:DP:GQ:PL	./.	0/0:6,0:6:18:0,18,219	./.	0/0:19,0:19:57:0,57,600	./.:4,0:4:0:0,0,92	0/0:2,0:2:6:0,6,49	./.	0/0:1,0:1:3:0,3,16	./.	0/0:2,0:2:6:0,6,74	./.	0/0:1,0:1:3:0,3,29	./.	1/1:0,2:2:6:49,6,0	./.	./.	./.	0/0:1,0:1:3:0,3,29	0/0:1,0:1:3:0,3,29	./.	0/0:3,0:3:9:0,9,94	./.	./.	0/0:1,0:1:3:0,3,45	0/0:3,0:3:9:0,9,78	./.	./.	0/0:4,0:4:12:0,12,91	0/0:1,0:1:3:0,3,16	0/0:4,0:4:12:0,12,123	0/0:1,0:1:3:0,3,29	0/0:4,0:4:12:0,12,91	./.	0/0:1,0:1:3:0,3,45
CL6232.Contig1_All	3963	.	G	A	177.11	PASS	AC=2;AF=0.059;AN=34;BaseQRankSum=0.00;DP=61;ExcessHet=0.1336;FS=7.068;InbreedingCoeff=-0.0190;MLEAC=5;MLEAF=0.147;MQ=60.00;MQRankSum=0.00;QD=22.14;ReadPosRankSum=-4.310e-01;SOR=0.610	GT:AD:DP:GQ:PL	./.	0/1:2,3:5:71:104,0,71	./.:1,0:1:0:0,0,0	0/0:19,0:19:57:0,57,697	./.:6,0:6:0:0,0,122	0/0:2,0:2:6:0,6,49	./.	./.	./.	0/0:2,0:2:6:0,6,90	./.	./.	./.	0/0:2,0:2:6:0,6,49	./.	0/0:1,0:1:3:0,3,16	./.	0/0:2,0:2:6:0,6,49	0/0:3,0:3:9:0,9,118	./.	0/0:2,0:2:6:0,6,74	./.	./.	0/0:1,0:1:3:0,3,45	0/1:1,2:3:36:80,0,36	./.	./.	0/0:2,0:2:6:0,6,90	0/0:1,0:1:3:0,3,16	0/0:4,0:4:12:0,12,147	0/0:1,0:1:3:0,3,29	0/0:2,0:2:6:0,6,49	0/0:1,0:1:3:0,3,29	./.:.:0:0:0,0,0
CL6232.Contig1_All	4143	.	C	G	1075.82	PASS	AC=19;AF=0.633;AN=30;BaseQRankSum=1.38;DP=65;ExcessHet=0.0000;FS=0.000;InbreedingCoeff=0.4654;MLEAC=35;MLEAF=1.00;MQ=60.00;MQRankSum=0.00;QD=31.24;ReadPosRankSum=1.38;SOR=0.693	GT:AD:DP:GQ:PL	./.	0/0:2,0:2:3:0,3,45	0/0:1,0:1:3:0,3,40	./.:16,0:16:0:0,0,458	0/0:8,0:8:21:0,21,315	1/1:0,2:2:6:78,6,0	./.	./.	1/1:0,2:2:6:90,6,0	1/1:0,3:3:9:118,9,0	./.:1,0:1:0:0,0,0	./.:1,0:1:0:0,0,0	0/0:1,0:1:3:0,3,29	./.	./.	./.	./.	./.	./.	./.	./.	./.	1/1:0,2:2:6:49,6,0	0/1:2,2:4:37:78,0,37	1/1:0,6:6:18:148,18,0	./.	./.	0/0:3,0:3:9:0,9,66	1/1:0,2:2:6:49,6,0	1/1:0,2:2:6:90,6,0	./.:1,0:1:0:0,0,0	./.	1/1:0,3:3:9:135,9,0	1/1:0,4:4:12:139,12,0
CL6232.Contig1_All	4221	.	C	T	873.33	PASS	AC=15;AF=0.500;AN=30;BaseQRankSum=-9.670e-01;DP=62;ExcessHet=0.0000;FS=0.000;InbreedingCoeff=0.5457;MLEAC=28;MLEAF=0.933;MQ=60.00;MQRankSum=0.00;QD=34.55;ReadPosRankSum=-9.670e-01;SOR=1.609	GT:AD:DP:GQ:PL	0/0:1,0:1:3:0,3,39	0/0:2,0:2:3:0,3,45	./.	0/0:14,0:14:42:0,42,419	0/0:8,0:8:24:0,24,273	1/1:0,3:3:9:73,9,0	./.	./.	./.:1,0:1:0:0,0,0	1/1:0,3:3:9:134,9,0	1/1:0,2:2:6:49,6,0	./.:1,0:1:0:0,0,0	0/0:1,0:1:3:0,3,29	./.	./.	./.	./.	./.	./.	./.	./.	0/0:1,0:1:3:0,3,16	./.	0/1:2,1:3:1:1,0,41	1/1:0,6:6:18:229,18,0	./.	./.:1,0:1:0:0,0,0	0/0:2,0:2:6:0,6,61	./.:1,0:1:0:0,0,0	1/1:0,3:3:9:94,9,0	./.:1,0:1:0:0,0,0	./.	1/1:0,2:2:6:90,6,0	1/1:0,5:5:15:144,15,0
CL6232.Contig1_All	4254	.	A	G	916.54	PASS	AC=17;AF=0.567;AN=30;BaseQRankSum=0.00;DP=53;ExcessHet=0.0000;FS=2.884;InbreedingCoeff=0.4862;MLEAC=31;MLEAF=1.00;MQ=60.00;MQRankSum=0.00;QD=28.41;ReadPosRankSum=0.967;SOR=1.708	GT:AD:DP:GQ:PL	0/0:1,0:1:3:0,3,39	0/0:1,0:1:3:0,3,30	./.	0/0:13,0:13:39:0,39,400	0/0:5,0:5:15:0,15,208	1/1:0,2:2:6:49,6,0	./.	./.	1/1:0,2:2:6:84,6,0	1/1:0,3:3:9:94,9,0	1/1:0,2:2:6:49,6,0	./.	./.:3,0:3:0:0,0,0	./.	./.	./.	./.	./.	./.	./.	./.	0/0:1,0:1:3:0,3,16	./.	0/1:2,1:3:16:16,0,40	1/1:0,4:4:12:179,12,0	./.	./.:1,0:1:0:0,0,0	0/0:1,0:1:3:0,3,45	./.:.:0:0:0,0,0	1/1:0,3:3:9:134,9,0	./.:1,0:1:0:0,0,0	./.	1/1:0,2:2:6:90,6,0	1/1:0,4:4:12:139,12,0
CL6232.Contig1_All	4704	.	T	C	1410.6	PASS	AC=26;AF=0.591;AN=44;BaseQRankSum=0.00;DP=88;ExcessHet=0.0000;FS=2.112;InbreedingCoeff=0.5194;MLEAC=36;MLEAF=0.818;MQ=60.00;MQRankSum=0.00;QD=32.80;ReadPosRankSum=-1.383e+00;SOR=1.292	GT:AD:DP:GQ:PL	./.	0/0:3,0:3:9:0,9,116	./.	0/0:17,0:17:51:0,51,550	0/0:5,0:5:15:0,15,196	1/1:0,3:3:9:116,9,0	./.	./.	1/1:0,2:2:6:49,6,0	./.:1,0:1:0:0,0,0	1/1:0,3:3:9:94,9,0	1/1:0,4:4:12:159,12,0	0/0:5,0:5:15:0,15,115	0/0:1,0:1:3:0,3,29	./.	./.	0/0:1,0:1:3:0,3,45	1/1:0,3:3:9:94,9,0	./.:2,0:2:0:0,0,0	./.	1/1:0,3:3:9:94,9,0	0/0:4,0:4:9:0,9,135	1/1:0,3:3:9:94,9,0	1/1:0,3:3:9:107,9,0	0/1:2,2:4:77:77,0,77	./.:1,0:1:0:0,0,0	1/1:0,3:3:9:94,9,0	0/0:1,0:1:3:0,3,29	1/1:0,4:4:12:132,12,0	1/1:0,4:4:12:99,12,0	./.	0/1:2,2:4:77:77,0,77	./.:1,0:1:0:0,0,0	1/1:0,1:1:3:45,3,0
CL6232.Contig1_All	4926	.	C	G	2832.83	PASS	AC=26;AF=0.650;AN=40;BaseQRankSum=1.38;DP=121;ExcessHet=0.0000;FS=0.000;InbreedingCoeff=0.4382;MLEAC=41;MLEAF=1.00;MQ=60.00;MQRankSum=0.00;QD=30.46;ReadPosRankSum=2.28;SOR=0.651	GT:AD:DP:GQ:PL	./.	0/0:2,0:2:6:0,6,49	./.	0/1:7,25:32:99:624,0,138	1/1:0,6:6:18:201,18,0	./.:1,0:1:0:0,0,0	./.	1/1:0,3:3:9:94,9,0	./.	1/1:0,2:2:6:90,6,0	./.	./.:1,0:1:0:0,0,0	0/1:2,2:4:37:78,0,37	0/0:1,0:1:3:0,3,29	0/0:4,0:4:12:0,12,99	1/1:0,7:7:21:233,21,0	./.	1/1:0,12:12:36:337,36,0	0/0:1,0:1:3:0,3,29	./.	./.:1,0:1:0:0,0,0	./.	1/1:0,2:2:6:90,6,0	./.:6,0:6:0:0,0,99	./.:6,0:6:0:0,0,139	./.:1,0:1:0:0,0,0	1/1:0,6:6:18:188,18,0	1/1:0,4:4:12:179,12,0	1/1:0,3:3:9:134,9,0	1/1:0,7:7:21:233,21,0	0/0:1,0:1:3:0,3,16	0/0:1,0:1:3:0,3,45	1/1:0,2:2:6:90,6,0	1/1:0,3:3:9:134,9,0
CL6232.Contig1_All	4996	.	A	T	31.59	PASS	AC=1;AF=0.023;AN=44;BaseQRankSum=-9.670e-01;DP=57;ExcessHet=0.0000;FS=0.000;InbreedingCoeff=-0.1268;MLEAC=2;MLEAF=0.045;MQ=60.00;MQRankSum=0.00;QD=10.53;ReadPosRankSum=-9.670e-01;SOR=0.223	GT:AD:DP:GQ:PL	0/0:2,0:2:6:0,6,72	./.	./.	0/0:13,0:13:39:0,39,466	0/0:7,0:7:18:0,18,270	0/0:2,0:2:6:0,6,49	./.	./.	./.	0/0:1,0:1:3:0,3,16	./.	0/0:1,0:1:3:0,3,16	./.	0/0:1,0:1:3:0,3,45	0/1:1,2:3:36:40,0,36	0/0:1,0:1:3:0,3,45	./.	0/0:6,0:6:18:0,18,180	0/0:1,0:1:3:0,3,45	./.	./.	./.	0/0:2,0:2:6:0,6,49	0/0:2,0:2:6:0,6,41	0/0:1,0:1:3:0,3,45	0/0:1,0:1:3:0,3,16	0/0:2,0:2:6:0,6,61	0/0:2,0:2:6:0,6,74	0/0:1,0:1:3:0,3,16	0/0:4,0:4:9:0,9,135	./.	0/0:1,0:1:3:0,3,45	0/0:2,0:2:6:0,6,49	0/0:1,0:1:3:0,3,16
CL6232.Contig1_All	5004	.	T	A	453.5	PASS	AC=2;AF=0.045;AN=44;BaseQRankSum=0.488;DP=63;ExcessHet=0.1022;FS=8.280;InbreedingCoeff=-0.1507;MLEAC=4;MLEAF=0.091;MQ=60.00;MQRankSum=0.00;QD=21.60;ReadPosRankSum=-8.420e-01;SOR=0.766	GT:AD:DP:GQ:PL	0/0:2,0:2:6:0,6,72	./.	./.	0/1:3,12:15:49:370,0,49	0/1:3,3:6:95:95,0,114	0/0:2,0:2:6:0,6,49	./.	./.	./.	0/0:1,0:1:3:0,3,16	./.	0/0:1,0:1:3:0,3,16	./.	0/0:1,0:1:3:0,3,45	0/0:3,0:3:9:0,9,66	0/0:4,0:4:12:0,12,111	./.	0/0:6,0:6:18:0,18,180	0/0:1,0:1:3:0,3,45	./.	./.	./.	0/0:2,0:2:6:0,6,49	0/0:2,0:2:6:0,6,41	0/0:1,0:1:3:0,3,45	0/0:1,0:1:3:0,3,16	0/0:2,0:2:6:0,6,61	0/0:3,0:3:9:0,9,134	0/0:1,0:1:3:0,3,16	0/0:4,0:4:12:0,12,163	./.	0/0:1,0:1:3:0,3,45	0/0:2,0:2:6:0,6,49	0/0:1,0:1:3:0,3,16
CL6232.Contig1_All	5212	.	C	T	247.23	PASS	AC=1;AF=0.019;AN=52;BaseQRankSum=1.78;DP=112;ExcessHet=0.0000;FS=0.000;InbreedingCoeff=-0.0952;MLEAC=2;MLEAF=0.038;MQ=60.00;MQRankSum=0.00;QD=14.54;ReadPosRankSum=-9.940e-01;SOR=0.495	GT:AD:DP:GQ:PL	0/0:3,0:3:9:0,9,93	0/0:2,0:2:6:0,6,49	0/0:3,0:3:9:0,9,89	0/1:8,9:17:99:259,0,168	./.:9,0:9:0:0,0,129	0/0:5,0:5:15:0,15,129	./.	0/0:5,0:5:15:0,15,135	./.	0/0:3,0:3:9:0,9,94	0/0:1,0:1:3:0,3,16	0/0:4,0:4:12:0,12,91	0/0:4,0:4:12:0,12,123	./.	0/0:2,0:2:6:0,6,49	0/0:2,0:2:6:0,6,74	./.	0/0:3,0:3:9:0,9,66	0/0:2,0:2:6:0,6,74	0/0:1,0:1:3:0,3,29	./.	./.	0/0:3,0:3:9:0,9,86	0/0:2,0:2:6:0,6,41	0/0:1,0:1:3:0,3,45	0/0:2,0:2:6:0,6,90	0/0:5,0:5:15:0,15,168	0/0:4,0:4:12:0,12,139	0/0:3,0:3:9:0,9,86	0/0:13,0:13:39:0,39,406	0/0:1,0:1:3:0,3,29	0/0:5,0:5:15:0,15,168	./.	0/0:7,0:7:21:0,21,193
Unigene3058_All	49	.	G	T	31.03	PASS	AC=2;AF=0.037;AN=54;DP=117;ExcessHet=0.0000;FS=0.000;InbreedingCoeff=0.2542;MLEAC=1;MLEAF=0.019;MQ=60.00;QD=15.52;SOR=0.693	GT:AD:DP:GQ:PL	./.	0/0:2,0:2:6:0,6,61	./.	0/0:30,0:30:90:0,90,838	0/0:8,0:8:24:0,24,269	0/0:1,0:1:3:0,3,16	0/0:3,0:3:9:0,9,94	0/0:6,0:6:18:0,18,148	0/0:1,0:1:3:0,3,29	0/0:1,0:1:3:0,3,16	0/0:2,0:2:6:0,6,61	0/0:4,0:4:12:0,12,123	0/0:4,0:4:12:0,12,139	0/0:2,0:2:6:0,6,49	0/0:5,0:5:15:0,15,135	0/0:7,0:7:21:0,21,193	0/0:4,0:4:12:0,12,99	./.	0/0:3,0:3:9:0,9,66	0/0:2,0:2:6:0,6,90	0/0:2,0:2:6:0,6,49	0/0:2,0:2:6:0,6,49	0/0:3,0:3:9:0,9,66	./.	0/0:4,0:4:12:0,12,139	0/0:4,0:4:12:0,12,91	./.	./.	0/0:5,0:5:15:0,15,135	0/0:3,0:3:9:0,9,94	1/1:0,2:2:6:49,6,0	./.	0/0:5,0:5:15:0,15,155	0/0:2,0:2:6:0,6,90
Unigene3058_All	154	.	C	T	1663.6	PASS	AC=25;AF=0.463;AN=54;BaseQRankSum=-9.670e-01;DP=169;ExcessHet=0.0002;FS=2.909;InbreedingCoeff=0.4455;MLEAC=31;MLEAF=0.574;MQ=60.00;MQRankSum=0.00;QD=24.11;ReadPosRankSum=0.00;SOR=0.547	GT:AD:DP:GQ:PL	0/0:1,0:1:3:0,3,33	0/0:1,0:1:3:0,3,22	./.	0/0:41,0:41:99:0,120,1800	0/0:18,0:18:54:0,54,662	1/1:0,2:2:6:78,6,0	1/1:0,4:4:12:99,12,0	1/1:0,4:4:12:139,12,0	1/1:0,5:5:15:144,15,0	1/1:0,3:3:9:94,9,0	1/1:0,5:5:15:144,15,0	1/1:0,3:3:9:94,9,0	0/1:1,4:5:30:124,0,30	0/1:3,2:5:34:34,0,79	0/1:1,2:3:36:40,0,36	0/0:4,0:4:9:0,9,135	./.	./.:1,0:1:0:0,0,0	./.:1,0:1:0:0,0,0	0/1:2,2:4:37:37,0,78	./.	0/0:8,0:8:24:0,24,221	1/1:0,7:7:21:217,21,0	0/0:1,0:1:3:0,3,29	0/0:4,0:4:12:0,12,111	0/1:3,7:10:99:163,0,104	0/0:5,0:5:15:0,15,128	./.:2,0:2:0:0,0,0	0/0:3,0:3:9:0,9,134	0/0:2,0:2:6:0,6,74	0/0:5,0:5:15:0,15,184	./.:1,0:1:0:0,0,0	1/1:0,5:5:15:141,15,0	1/1:0,4:4:12:99,12,0
Unigene3058_All	359	.	G	A	2162.72	PASS	AC=26;AF=0.448;AN=58;BaseQRankSum=-8.120e-01;DP=228;ExcessHet=0.0000;FS=3.941;InbreedingCoeff=0.6010;MLEAC=29;MLEAF=0.500;MQ=60.00;MQRankSum=0.00;QD=26.06;ReadPosRankSum=0.431;SOR=0.333	GT:AD:DP:GQ:PGT:PID:PL:PS	./.	0/0:2,0:2:6:.:.:0,6,76	./.	0/0:49,0:49:99:.:.:0,101,1613	0/0:32,0:32:96:.:.:0,96,1188	1/1:0,9:9:27:.:.:321,27,0	./.	1/1:0,4:4:12:.:.:139,12,0	1/1:0,3:3:9:.:.:134,9,0	1/1:0,4:4:12:.:.:138,12,0	1/1:0,4:4:12:.:.:139,12,0	1/1:0,3:3:9:.:.:118,9,0	0/0:2,0:2:6:.:.:0,6,49	0/0:6,0:6:12:.:.:0,12,180	0/0:3,0:3:9:.:.:0,9,134	0/1:7,2:9:22:.:.:22,0,190	0/0:2,0:2:6:.:.:0,6,49	1/1:0,6:6:18:.:.:188,18,0	0/1:4,2:6:31:.:.:31,0,121	0/0:3,0:3:6:.:.:0,6,90	./.	0/1:1,2:3:36:.:.:40,0,36	1/1:0,3:3:9:.:.:94,9,0	0/0:4,0:4:12:.:.:0,12,139	0/0:15,0:15:45:.:.:0,45,383	0/0:4,0:4:12:.:.:0,12,163	0/0:9,0:9:27:.:.:0,27,254	./.	0/0:5,0:5:15:.:.:0,15,184	0/1:3,3:6:76:.:.:116,0,76	0/0:5,0:5:15:.:.:0,15,176	1/1:0,8:8:24:.:.:238,24,0	1/1:0,4:4:12:.:.:139,12,0	1|1:0,11:12:32:1|1:307_CGCCGGCAGGAGGAGGACCTGCTGCGCCAGATCTCTGACAGCCATGAGGCACGGCGAGGGCATGACCGGAACAGTAAG_C:317,32,0:307
Unigene3058_All	541	.	T	C	3205.56	PASS	AC=30;AF=0.556;AN=54;BaseQRankSum=0.366;DP=241;ExcessHet=0.0000;FS=0.000;InbreedingCoeff=0.5251;MLEAC=36;MLEAF=0.667;MQ=60.00;MQRankSum=0.00;QD=29.96;ReadPosRankSum=-3.660e-01;SOR=0.854	GT:AD:DP:GQ:PL	0/0:2,0:2:6:0,6,88	0/0:13,0:13:36:0,36,540	0/0:1,0:1:3:0,3,39	0/0:45,0:45:99:0,104,1446	0/0:34,0:34:99:0,99,1485	1/1:0,13:13:39:392,39,0	1/1:0,3:3:9:94,9,0	1/1:0,3:3:9:134,9,0	1/1:0,6:6:18:213,18,0	1/1:0,10:10:30:327,30,0	1/1:0,3:3:9:94,9,0	1/1:0,9:9:27:323,27,0	0/1:3,3:6:76:76,0,76	./.:3,0:3:0:0,0,45	0/1:2,5:7:28:123,0,28	./.	./.:1,0:1:0:0,0,0	1/1:0,4:4:12:144,12,0	0/1:5,2:7:28:28,0,163	0/1:3,3:6:76:116,0,76	1/1:0,4:4:12:155,12,0	./.	1/1:0,6:6:18:229,18,0	0/0:4,0:4:12:0,12,163	0/0:5,0:5:15:0,15,147	./.:5,0:5:0:0,0,70	0/0:1,0:1:3:0,3,45	./.	0/0:6,0:6:18:0,18,160	./.:5,0:5:0:0,0,94	0/0:8,0:8:24:0,24,250	1/1:0,6:6:18:188,18,0	1/1:0,6:6:18:269,18,0	1/1:0,8:8:24:262,24,0
Unigene3058_All	563	.	G	C	34.57	PASS	AC=2;AF=0.045;AN=44;BaseQRankSum=-1.282e+00;DP=203;ExcessHet=0.0934;FS=16.693;InbreedingCoeff=-0.0942;MLEAC=3;MLEAF=0.068;MQ=60.00;MQRankSum=0.00;QD=2.66;ReadPosRankSum=0.484;SOR=3.924	GT:AD:DP:GQ:PGT:PID:PL:PS	0/0:2,0:2:6:.:.:0,6,88	0/0:12,0:12:36:.:.:0,36,491	0/0:1,0:1:3:.:.:0,3,39	0/0:46,0:46:99:.:.:0,100,1353	0/0:27,7:34:8:.:.:0,8,499	./.:11,0:11:0:.:.:0,0,196	0/0:4,0:4:12:.:.:0,12,111	0/0:3,0:3:9:.:.:0,9,118	./.:5,0:5:0:.:.:0,0,101	0/0:8,0:8:7:.:.:0,7,192	0/0:4,0:4:12:.:.:0,12,82	./.:5,0:5:0:.:.:0,0,101	0/0:2,0:2:6:.:.:0,6,90	0/0:2,0:2:6:.:.:0,6,90	0|1:4,2:6:20:0|1:563_G_C:20,0,151:563	./.	0/0:1,0:1:3:.:.:0,3,29	0/0:2,0:2:6:.:.:0,6,90	0/0:6,0:6:18:.:.:0,18,180	./.:4,0:4:0:.:.:0,0,4	0/0:2,0:2:6:.:.:0,6,90	0/0:2,0:2:6:.:.:0,6,90	0/1:4,3:7:29:.:.:29,0,35	./.:5,0:5:0:.:.:0,0,89	./.:4,0:4:0:.:.:0,0,69	0/0:2,0:2:6:.:.:0,6,49	0/0:1,0:1:3:.:.:0,3,45	./.	./.:1,0:1:0:.:.:0,0,0	./.:3,0:3:0:.:.:0,0,12	0/0:5,0:5:15:.:.:0,15,176	0/0:1,0:1:3:.:.:0,3,45	./.:5,0:5:0:.:.:0,0,163	./.:4,0:4:0:.:.:0,0,44
Unigene3058_All	715	.	G	A,*	233.13	PASS	AC=5,1;AF=0.081,0.016;AN=62;BaseQRankSum=0.00;DP=200;ExcessHet=0.0540;FS=0.000;InbreedingCoeff=0.1235;MLEAC=5,1;MLEAF=0.081,0.016;MQ=60.00;MQRankSum=0.00;QD=11.10;ReadPosRankSum=0.842;SOR=0.458	GT:AD:DP:GQ:PL	./.	0/0:5,0,0:5:12:0,12,180,12,180,180	0/0:4,0,0:4:12:0,12,119,12,119,119	0/0:43,0,0:43:99:0,120,1800,120,1800,1800	0/0:18,0,0:18:48:0,48,720,48,720,720	0/0:7,0,0:7:21:0,21,243,21,243,243	0/0:1,0,0:1:3:0,3,45,3,45,45	0/0:9,0,0:9:27:0,27,283,27,283,283	0/0:12,0,0:12:30:0,30,450,30,450,450	0/0:4,0,0:4:12:0,12,111,12,111,111	0/0:1,0,0:1:3:0,3,45,3,45,45	0/0:6,0,0:6:18:0,18,213,18,213,213	0/0:5,0,0:5:15:0,15,144,15,144,144	0/0:7,0,0:7:18:0,18,270,18,270,270	0/1:2,4,0:6:31:81,0,31,87,43,130	0/0:5,0,0:5:15:0,15,224,15,224,224	0/0:3,0,0:3:9:0,9,66,9,66,66	0/0:2,0,0:2:6:0,6,90,6,90,90	0/0:7,0,0:7:21:0,21,225,21,225,225	0/0:2,0,0:2:6:0,6,90,6,90,90	0/0:7,0,0:7:18:0,18,270,18,270,270	0/1:1,2,0:3:34:81,0,34,84,40,124	0/0:1,0,0:1:3:0,3,45,3,45,45	./.	0/1:3,2,0:5:59:59,0,63,68,69,137	0/0:2,0,0:2:6:0,6,90,6,90,90	0/0:4,0,0:4:9:0,9,135,9,135,135	./.	0/0:3,0,0:3:9:0,9,134,9,134,134	1/1:0,2,0:2:6:49,6,0,49,6,49	0/0:6,0,0:6:15:0,15,225,15,225,225	0/0:6,0,0:6:15:0,15,225,15,225,225	0/0:8,0,0:8:24:0,24,302,24,302,302	0/2:3,0,2:5:66:66,75,187,0,112,106
Unigene24292_All	13	.	T	C	156.29	PASS	AC=3;AF=0.375;AN=8;BaseQRankSum=0.00;DP=16;ExcessHet=0.0000;FS=0.000;InbreedingCoeff=0.2427;MLEAC=11;MLEAF=1.00;MQ=60.00;MQRankSum=0.00;QD=28.96;ReadPosRankSum=0.674;SOR=1.609	GT:AD:DP:GQ:PGT:PID:PL:PS	./.:1,0:1:0:.:.:0,0,0	./.:2,0:2:0:.:.:0,0,0	1|1:0,2:2:6:1|1:13_T_C:90,6,0:13	./.	./.	./.	./.	./.	./.	./.	./.:1,0:1:0:.:.:0,0,0	./.	./.	./.:1,0:1:0:.:.:0,0,0	./.	0/0:1,0:1:3:.:.:0,3,45	./.	./.	./.	./.:1,0:1:0:.:.:0,0,0	./.	./.	./.	./.	./.:1,0:1:0:.:.:0,0,0	./.	./.	./.	./.	0/1:1,1:2:38:.:.:38,0,39	./.	0/0:1,0:1:3:.:.:0,3,45	./.:2,0:2:0:.:.:0,0,0	./.:1,0:1:0:.:.:0,0,0
Unigene24292_All	14	.	G	A	100.75	PASS	AC=2;AF=0.250;AN=8;DP=16;ExcessHet=0.0000;FS=0.000;InbreedingCoeff=0.3487;MLEAC=6;MLEAF=0.750;MQ=60.00;QD=33.52;SOR=2.303	GT:AD:DP:GQ:PGT:PID:PL:PS	./.:1,0:1:0:.:.:0,0,0	./.:2,0:2:0:.:.:0,0,0	1|1:0,2:2:6:1|1:13_T_C:90,6,0:13	./.	./.	./.	./.	./.	./.	./.	0/0:1,0:1:3:.:.:0,3,45	./.	./.	./.:1,0:1:0:.:.:0,0,0	./.	0/0:1,0:1:3:.:.:0,3,45	./.	./.	./.	./.:1,0:1:0:.:.:0,0,0	./.	./.	./.	./.	./.:1,0:1:0:.:.:0,0,0	./.	./.	./.	./.	./.:2,0:2:0:.:.:0,0,0	./.	0/0:1,0:1:3:.:.:0,3,45	./.:2,0:2:0:.:.:0,0,0	./.:1,0:1:0:.:.:0,0,0
Unigene24292_All	44	.	C	T	83.81	PASS	AC=2;AF=0.083;AN=24;DP=32;ExcessHet=0.0000;FS=0.000;InbreedingCoeff=0.2634;MLEAC=4;MLEAF=0.167;MQ=60.00;QD=26.53;SOR=2.303	GT:AD:DP:GQ:PL	0/0:2,0:2:6:0,6,49	./.:5,0:5:0:0,0,81	0/0:3,0:3:9:0,9,92	./.	0/0:1,0:1:3:0,3,37	./.	./.	./.	0/0:1,0:1:3:0,3,29	./.	./.:2,0:2:0:0,0,0	./.	./.:2,0:2:0:0,0,0	0/0:1,0:1:3:0,3,16	./.	0/0:1,0:1:3:0,3,45	./.	./.	./.	0/0:1,0:1:3:0,3,16	./.	./.	./.	0/0:2,0:2:6:0,6,90	1/1:0,2:2:6:89,6,0	./.	./.	./.:1,0:1:0:0,0,0	./.	0/0:3,0:3:9:0,9,134	./.	./.:3,0:3:0:0,0,0	0/0:1,0:1:3:0,3,25	0/0:1,0:1:3:0,3,29
Unigene24292_All	51	.	C	T	64.63	PASS	AC=3;AF=0.150;AN=20;BaseQRankSum=0.00;DP=35;ExcessHet=0.0000;FS=0.000;InbreedingCoeff=0.2391;MLEAC=7;MLEAF=0.350;MQ=60.00;MQRankSum=0.00;QD=16.16;ReadPosRankSum=0.967;SOR=0.105	GT:AD:DP:GQ:PGT:PID:PL:PS	0/0:2,0:2:6:.:.:0,6,49	0/0:5,0:5:15:.:.:0,15,173	0/0:3,0:3:9:.:.:0,9,92	./.	./.:.:.:0:.:.:0,0,0	./.	./.	./.	0/0:1,0:1:3:.:.:0,3,29	./.	./.:3,0:3:0:.:.:0,0,5	0/0:1,0:1:3:.:.:0,3,45	./.:3,0:3:0:.:.:0,0,5	./.:1,0:1:0:.:.:0,0,0	./.	./.:1,0:1:0:.:.:0,0,0	./.	./.	./.	./.:1,0:1:0:.:.:0,0,0	./.	./.	./.	./.:2,0:2:0:.:.:0,0,0	0/0:2,0:2:6:.:.:0,6,61	./.	./.	0/0:1,0:1:3:.:.:0,3,45	./.	0|1:2,1:3:36:0|1:51_C_T:36,0,81:51	./.	./.:4,0:4:0:.:.:0,0,0	1/1:0,1:1:3:.:.:25,3,0	0/0:1,0:1:3:.:.:0,3,29
Unigene24292_All	58	.	C	T	33.26	PASS	AC=1;AF=0.036;AN=28;BaseQRankSum=0.00;DP=35;ExcessHet=0.0000;FS=0.000;InbreedingCoeff=-0.0643;MLEAC=3;MLEAF=0.107;MQ=60.00;MQRankSum=0.00;QD=11.09;ReadPosRankSum=0.967;SOR=0.368	GT:AD:DP:GQ:PGT:PID:PL:PS	0/0:2,0:2:6:.:.:0,6,49	0/0:5,0:5:15:.:.:0,15,173	0/0:2,0:2:6:.:.:0,6,86	./.	./.	./.	./.	./.	0/0:1,0:1:3:.:.:0,3,29	./.	0/0:3,0:3:9:.:.:0,9,94	0/0:1,0:1:3:.:.:0,3,45	./.:3,0:3:0:.:.:0,0,5	0/0:1,0:1:3:.:.:0,3,29	./.	0/0:1,0:1:3:.:.:0,3,45	./.	./.	./.	0/0:1,0:1:3:.:.:0,3,45	./.	./.	./.	./.:3,0:3:0:.:.:0,0,45	0/0:2,0:2:6:.:.:0,6,61	./.	./.	0/0:1,0:1:3:.:.:0,3,45	./.	0|1:2,1:3:36:0|1:51_C_T:36,0,81:51	./.	./.:4,0:4:0:.:.:0,0,0	0/0:1,0:1:3:.:.:0,3,25	0/0:1,0:1:3:.:.:0,3,29
Unigene24292_All	60	.	G	A	268.94	PASS	AC=6;AF=0.214;AN=28;DP=34;ExcessHet=0.0000;FS=0.000;InbreedingCoeff=0.2980;MLEAC=10;MLEAF=0.357;MQ=60.00;QD=31.52;SOR=1.329	GT:AD:DP:GQ:PGT:PID:PL:PS	0/0:2,0:2:6:.:.:0,6,49	./.:6,0:6:0:.:.:0,0,56	0/0:2,0:2:6:.:.:0,6,86	./.	./.	./.	./.	./.	0/0:1,0:1:3:.:.:0,3,29	./.	1|1:0,2:2:6:1|1:60_G_A:90,6,0:60	0/0:1,0:1:3:.:.:0,3,45	1|1:0,2:2:6:1|1:60_G_A:90,6,0:60	0/0:1,0:1:3:.:.:0,3,29	./.	0/0:1,0:1:3:.:.:0,3,45	./.	./.	./.	0/0:1,0:1:3:.:.:0,3,45	./.	./.	./.	./.:3,0:3:0:.:.:0,0,45	1|1:0,2:2:6:1|1:60_G_A:90,6,0:60	./.	./.	0/0:1,0:1:3:.:.:0,3,45	./.	0/0:3,0:3:9:.:.:0,9,134	./.	./.:4,0:4:0:.:.:0,0,0	0/0:1,0:1:3:.:.:0,3,25	0/0:1,0:1:3:.:.:0,3,29
Unigene24292_All	70	.	T	G	414.54	PASS	AC=9;AF=0.450;AN=20;BaseQRankSum=0.00;DP=37;ExcessHet=0.0000;FS=0.000;InbreedingCoeff=0.3143;MLEAC=19;MLEAF=0.950;MQ=60.00;MQRankSum=0.00;QD=29.00;ReadPosRankSum=0.967;SOR=0.175	GT:AD:DP:GQ:PGT:PID:PL:PS	0/0:2,0:2:6:.:.:0,6,49	./.:5,0:5:0:.:.:0,0,41	0/0:2,0:2:6:.:.:0,6,82	./.	0|0:1,0:1:3:0|1:70_T_G:0,3,45:70	./.	./.	./.	0/0:1,0:1:3:.:.:0,3,29	./.:1,0:1:0:.:.:0,0,0	1/1:0,2:2:6:.:.:90,6,0	./.:1,0:1:0:.:.:0,0,0	1|1:0,2:2:6:1|1:60_G_A:90,6,0:60	./.:1,0:1:0:.:.:0,0,0	./.	./.:1,0:1:0:.:.:0,0,0	0/0:1,0:1:3:.:.:0,3,45	./.	./.	./.:1,0:1:0:.:.:0,0,0	./.	./.	./.	./.:3,0:3:0:.:.:0,0,0	1|1:0,2:2:6:1|1:60_G_A:90,6,0:60	./.	./.	./.:1,0:1:0:.:.:0,0,0	./.	0/1:2,2:4:58:.:.:58,0,76	./.	1|1:0,1:1:3:1|1:70_T_G:45,3,0:70	./.:1,0:1:0:.:.:0,0,0	./.:2,0:2:0:.:.:0,0,0
Unigene24292_All	71	.	C	T	260.42	PASS	AC=6;AF=0.176;AN=34;DP=38;ExcessHet=0.0000;FS=0.000;InbreedingCoeff=0.3095;MLEAC=9;MLEAF=0.265;MQ=60.00;QD=30.65;SOR=1.329	GT:AD:DP:GQ:PGT:PID:PL:PS	0/0:2,0:2:6:.:.:0,6,49	./.:5,0:5:0:.:.:0,0,41	0/0:2,0:2:6:.:.:0,6,82	./.	0/0:1,0:1:3:.:.:0,3,42	./.	./.	./.	0/0:2,0:2:6:.:.:0,6,90	0/0:1,0:1:3:.:.:0,3,45	1|1:0,2:2:6:1|1:60_G_A:90,6,0:60	0/0:2,0:2:6:.:.:0,6,49	1|1:0,2:2:6:1|1:60_G_A:90,6,0:60	0/0:1,0:1:3:.:.:0,3,45	./.	0/0:1,0:1:3:.:.:0,3,29	0/0:1,0:1:3:.:.:0,3,45	./.	./.	0/0:1,0:1:3:.:.:0,3,29	./.	./.	./.	./.:3,0:3:0:.:.:0,0,0	1|1:0,2:2:6:1|1:60_G_A:90,6,0:60	./.	./.	0/0:1,0:1:3:.:.:0,3,45	./.	0/0:3,0:3:6:.:.:0,6,90	./.	0/0:1,0:1:3:.:.:0,3,45	0/0:1,0:1:3:.:.:0,3,25	./.:2,0:2:0:.:.:0,0,0
Unigene24292_All	72	.	G	A	37.78	PASS	AC=2;AF=0.063;AN=32;DP=39;ExcessHet=0.0000;FS=0.000;InbreedingCoeff=0.1409;MLEAC=3;MLEAF=0.094;MQ=60.00;QD=29.24;SOR=0.693	GT:AD:DP:GQ:PGT:PID:PL:PS	0/0:2,0:2:6:.:.:0,6,49	./.:5,0:5:0:.:.:0,0,41	0/0:2,0:2:6:.:.:0,6,82	./.	0|0:1,0:1:3:0|1:70_T_G:0,3,45:70	./.	./.	./.	./.:3,0:3:0:.:.:0,0,45	./.:1,0:1:0:.:.:0,0,0	0/0:2,0:2:6:.:.:0,6,49	0/0:2,0:2:6:.:.:0,6,49	0/0:3,0:3:9:.:.:0,9,66	0/0:1,0:1:3:.:.:0,3,45	./.	0/0:1,0:1:3:.:.:0,3,29	0/0:1,0:1:3:.:.:0,3,45	./.	./.	0/0:1,0:1:3:.:.:0,3,29	./.	./.	./.	./.:3,0:3:0:.:.:0,0,0	0/0:3,0:3:9:.:.:0,9,98	./.	./.	0/0:1,0:1:3:.:.:0,3,45	./.	0/0:3,0:3:9:.:.:0,9,98	./.	1|1:0,1:1:3:1|1:70_T_G:45,3,0:70	0/0:1,0:1:3:.:.:0,3,25	0/0:2,0:2:6:.:.:0,6,90
Unigene24292_All	78	.	G	A	50.2	PASS	AC=1;AF=0.024;AN=42;BaseQRankSum=-4.310e-01;DP=45;ExcessHet=0.0000;FS=0.000;InbreedingCoeff=-0.1496;MLEAC=2;MLEAF=0.048;MQ=60.00;MQRankSum=0.00;QD=12.55;ReadPosRankSum=0.00;SOR=2.303	GT:AD:DP:GQ:PL	0/0:2,0:2:3:0,3,45	0/0:6,0:6:18:0,18,255	0/0:2,0:2:6:0,6,82	./.	0/0:2,0:2:6:0,6,83	./.	./.	./.	0/0:3,0:3:9:0,9,134	0/0:1,0:1:3:0,3,45	0/0:2,0:2:6:0,6,49	0/0:2,0:2:6:0,6,49	0/0:3,0:3:9:0,9,66	0/0:1,0:1:3:0,3,45	./.	0/0:1,0:1:3:0,3,29	0/0:1,0:1:3:0,3,45	./.	./.	0/0:1,0:1:3:0,3,29	./.	./.	0/0:1,0:1:3:0,3,16	0/0:4,0:4:12:0,12,139	0/0:4,0:4:12:0,12,119	./.	./.	0/0:1,0:1:3:0,3,45	./.	0/1:2,2:4:58:58,0,78	./.	0/0:1,0:1:3:0,3,29	0/0:1,0:1:3:0,3,25	0/0:2,0:2:6:0,6,90
Unigene24292_All	80	.	G	A	230.29	PASS	AC=6;AF=0.150;AN=40;DP=42;ExcessHet=0.0000;FS=0.000;InbreedingCoeff=0.3747;MLEAC=7;MLEAF=0.175;MQ=60.00;QD=33.62;SOR=2.303	GT:AD:DP:GQ:PGT:PID:PL:PS	1/1:0,1:1:3:.:.:25,3,0	1|1:0,3:3:9:1|1:80_G_A:135,9,0:80	./.:2,0:2:0:.:.:0,0,0	./.	1|1:0,2:2:6:1|1:80_G_A:90,6,0:80	./.	./.	./.	0/0:3,0:3:9:.:.:0,9,134	0/0:1,0:1:3:.:.:0,3,45	0/0:2,0:2:6:.:.:0,6,49	0/0:2,0:2:6:.:.:0,6,49	0/0:3,0:3:9:.:.:0,9,66	0/0:1,0:1:3:.:.:0,3,45	./.	0/0:1,0:1:3:.:.:0,3,29	0/0:1,0:1:3:.:.:0,3,45	./.	./.	0/0:1,0:1:3:.:.:0,3,29	./.	./.	0/0:1,0:1:3:.:.:0,3,16	0/0:4,0:4:12:.:.:0,12,139	0/0:4,0:4:12:.:.:0,12,119	./.	./.	0/0:1,0:1:3:.:.:0,3,45	./.	0/0:4,0:4:12:.:.:0,12,139	./.	0/0:2,0:2:6:.:.:0,6,49	0/0:1,0:1:3:.:.:0,3,25	0/0:2,0:2:6:.:.:0,6,90
Unigene24292_All	86	.	T	A	30.29	PASS	AC=1;AF=0.023;AN=44;BaseQRankSum=0.00;DP=47;ExcessHet=0.0000;FS=0.000;InbreedingCoeff=-0.1360;MLEAC=2;MLEAF=0.045;MQ=60.00;MQRankSum=0.00;QD=15.14;ReadPosRankSum=0.674;SOR=1.447	GT:AD:DP:GQ:PL	0/0:1,0:1:3:0,3,45	0/0:3,0:3:9:0,9,131	0/0:2,0:2:3:0,3,45	./.	0/0:2,0:2:6:0,6,73	./.	./.	./.	0/0:3,0:3:9:0,9,134	0/0:1,0:1:3:0,3,45	0/0:2,0:2:6:0,6,49	0/0:2,0:2:6:0,6,49	0/0:3,0:3:9:0,9,66	0/0:1,0:1:3:0,3,45	./.	0/0:1,0:1:3:0,3,29	0/0:2,0:2:6:0,6,90	./.	./.	0/0:1,0:1:3:0,3,29	0/0:2,0:2:6:0,6,90	./.	0/0:1,0:1:3:0,3,16	0/0:5,0:5:15:0,15,184	0/0:4,0:4:12:0,12,119	./.	./.	0/0:1,0:1:3:0,3,45	./.	0/0:5,0:5:15:0,15,164	./.	0/1:1,1:2:19:39,0,19	0/0:1,0:1:3:0,3,25	0/0:2,0:2:6:0,6,90
Unigene24292_All	87	.	G	T	330.93	PASS	AC=5;AF=0.119;AN=42;BaseQRankSum=0.00;DP=48;ExcessHet=0.0000;FS=3.680;InbreedingCoeff=0.2518;MLEAC=7;MLEAF=0.167;MQ=60.00;MQRankSum=0.00;QD=29.76;ReadPosRankSum=0.967;SOR=0.916	GT:AD:DP:GQ:PGT:PID:PL:PS	0/0:1,0:1:3:.:.:0,3,45	0/0:3,0:3:9:.:.:0,9,131	0/0:2,0:2:3:.:.:0,3,45	./.	0/0:2,0:2:6:.:.:0,6,73	./.	./.	./.	0/0:3,0:3:9:.:.:0,9,134	0/0:1,0:1:3:.:.:0,3,45	1|1:0,2:2:6:1|1:87_G_T:90,6,0:87	0/0:2,0:2:6:.:.:0,6,49	0|1:1,2:3:36:0|1:87_G_T:81,0,36:87	0/0:1,0:1:3:.:.:0,3,45	./.	0/0:1,0:1:3:.:.:0,3,29	0/0:2,0:2:6:.:.:0,6,90	./.	./.	0/0:1,0:1:3:.:.:0,3,29	0/0:2,0:2:6:.:.:0,6,90	./.	./.:1,0:1:0:.:.:0,0,0	0/0:6,0:6:18:.:.:0,18,188	1|1:0,4:4:12:1|1:87_G_T:180,12,0:87	./.	./.	0/0:1,0:1:3:.:.:0,3,45	./.	0/0:5,0:5:15:.:.:0,15,164	./.	0/0:2,0:2:6:.:.:0,6,49	0/0:1,0:1:3:.:.:0,3,25	0/0:2,0:2:6:.:.:0,6,90
Unigene24292_All	89	.	T	C	1002.35	PASS	AC=18;AF=0.643;AN=28;BaseQRankSum=0.524;DP=44;ExcessHet=0.0007;FS=0.000;InbreedingCoeff=0.3341;MLEAC=33;MLEAF=1.00;MQ=60.00;MQRankSum=0.00;QD=32.91;ReadPosRankSum=1.28;SOR=1.469	GT:AD:DP:GQ:PGT:PID:PL:PS	./.:1,0:1:0:.:.:0,0,0	1|1:0,3:3:9:1|1:80_G_A:135,9,0:80	./.:2,0:2:0:.:.:0,0,0	./.	1|1:0,2:2:6:1|1:80_G_A:90,6,0:80	./.	./.	./.	1|1:0,2:2:6:1|1:89_T_C:90,6,0:89	./.:1,0:1:0:.:.:0,0,0	0/0:2,0:2:6:.:.:0,6,49	1|1:0,2:2:6:1|1:89_T_C:90,6,0:89	0|1:2,1:3:36:0|1:89_T_C:36,0,81:89	0/0:1,0:1:3:.:.:0,3,45	./.	./.:1,0:1:0:.:.:0,0,0	1|1:0,2:2:6:1|1:89_T_C:90,6,0:89	./.	./.	0/0:1,0:1:3:.:.:0,3,29	./.:2,0:2:0:.:.:0,0,0	./.	./.:1,0:1:0:.:.:0,0,0	1/1:0,2:2:6:.:.:90,6,0	0/0:4,0:4:12:.:.:0,12,180	./.	./.	./.:1,0:1:0:.:.:0,0,0	./.	0/1:1,4:5:10:.:.:165,0,10	./.	1/1:0,2:2:6:.:.:70,6,0	1/1:0,1:1:3:.:.:45,3,0	./.:.:.:0:.:.:0,0,0
Unigene24292_All	90	.	G	T	222.39	PASS	AC=5;AF=0.132;AN=38;BaseQRankSum=0.431;DP=44;ExcessHet=0.0000;FS=3.522;InbreedingCoeff=0.2576;MLEAC=7;MLEAF=0.184;MQ=60.00;MQRankSum=0.00;QD=28.12;ReadPosRankSum=0.674;SOR=1.075	GT:AD:DP:GQ:PGT:PID:PL:PS	0/0:1,0:1:3:.:.:0,3,45	0/0:3,0:3:9:.:.:0,9,123	0/0:2,0:2:3:.:.:0,3,45	./.	0/0:2,0:2:6:.:.:0,6,90	./.	./.	./.	0/0:2,0:2:6:.:.:0,6,90	./.:1,0:1:0:.:.:0,0,0	0/0:2,0:2:6:.:.:0,6,49	0/0:2,0:2:6:.:.:0,6,49	0|0:2,0:3:6:0|1:89_T_C:0,6,90:89	0/0:1,0:1:3:.:.:0,3,45	./.	./.:1,0:1:0:.:.:0,0,0	1|1:0,2:2:6:1|1:89_T_C:90,6,0:89	./.	./.	0/0:1,0:1:3:.:.:0,3,29	./.:2,0:2:0:.:.:0,0,0	./.	0/0:1,0:1:3:.:.:0,3,29	1|1:0,2:2:6:1|1:90_G_T:90,6,0:90	0/0:4,0:4:12:.:.:0,12,119	./.	./.	0/0:1,0:1:3:.:.:0,3,45	./.	0|1:5,1:6:27:0|1:85_T_C:27,0,207:85	./.	0/0:2,0:2:6:.:.:0,6,90	0/0:2,0:2:6:.:.:0,6,69	0/0:1,0:1:3:.:.:0,3,25
Unigene24292_All	92	.	T	C	331.97	PASS	AC=5;AF=0.119;AN=42;BaseQRankSum=0.00;DP=44;ExcessHet=0.0000;FS=3.680;InbreedingCoeff=0.2320;MLEAC=7;MLEAF=0.167;MQ=60.00;MQRankSum=0.00;QD=30.34;ReadPosRankSum=0.967;SOR=0.916	GT:AD:DP:GQ:PGT:PID:PL:PS	./.	0/0:3,0:3:9:.:.:0,9,123	0/0:2,0:2:3:.:.:0,3,45	./.	0/0:2,0:2:6:.:.:0,6,90	./.	./.	./.	0/0:2,0:2:6:.:.:0,6,90	0/0:1,0:1:3:.:.:0,3,45	1|1:0,2:2:6:1|1:87_G_T:90,6,0:87	0/0:2,0:2:6:.:.:0,6,49	0|1:1,2:3:36:0|1:87_G_T:81,0,36:87	0/0:1,0:1:3:.:.:0,3,45	./.	0/0:1,0:1:3:.:.:0,3,45	0/0:2,0:2:6:.:.:0,6,90	./.	./.	./.:1,0:1:0:.:.:0,0,0	0/0:2,0:2:6:.:.:0,6,90	0/0:1,0:1:3:.:.:0,3,45	0/0:1,0:1:3:.:.:0,3,29	0/0:2,0:2:6:.:.:0,6,90	1|1:0,4:4:12:1|1:87_G_T:180,12,0:87	./.	./.	0/0:1,0:1:3:.:.:0,3,45	./.	0/0:6,0:6:18:.:.:0,18,168	./.	0/0:2,0:2:6:.:.:0,6,49	0/0:2,0:2:6:.:.:0,6,69	0/0:1,0:1:3:.:.:0,3,25
Unigene24292_All	95	.	A	G	524.65	PASS	AC=11;AF=0.306;AN=36;BaseQRankSum=1.38;DP=45;ExcessHet=0.0000;FS=2.808;InbreedingCoeff=0.4154;MLEAC=16;MLEAF=0.444;MQ=60.00;MQRankSum=0.00;QD=23.99;ReadPosRankSum=1.38;SOR=3.599	GT:AD:DP:GQ:PGT:PID:PL:PS	./.	1|1:0,3:3:9:1|1:80_G_A:135,9,0:80	./.:2,0:2:0:.:.:0,0,0	./.	1|1:0,2:2:6:1|1:80_G_A:90,6,0:80	./.	./.	./.	1|1:0,2:2:6:1|1:89_T_C:90,6,0:89	0/0:1,0:1:3:.:.:0,3,45	0/0:2,0:2:6:.:.:0,6,49	0/0:2,0:2:6:.:.:0,6,49	0/0:3,0:3:9:.:.:0,9,66	0/0:1,0:1:3:.:.:0,3,45	./.	./.:1,0:1:0:.:.:0,0,0	1|1:0,2:2:6:1|1:89_T_C:90,6,0:89	./.	./.	./.:1,0:1:0:.:.:0,0,0	./.:2,0:2:0:.:.:0,0,0	0/0:1,0:1:3:.:.:0,3,45	0/0:2,0:2:6:.:.:0,6,49	1|1:0,2:2:6:1|1:90_G_T:90,6,0:90	0/0:4,0:4:12:.:.:0,12,119	./.	./.	0/0:1,0:1:3:.:.:0,3,45	./.	0|1:5,1:6:27:0|1:95_A_G:27,0,207:95	./.	0/0:2,0:2:6:.:.:0,6,49	0/0:2,0:2:6:.:.:0,6,69	0/0:1,0:1:3:.:.:0,3,25
Unigene24292_All	96	.	A	T,G	953.94	PASS	AC=11,6;AF=0.344,0.188;AN=32;BaseQRankSum=1.38;DP=45;ExcessHet=0.0000;FS=2.246;InbreedingCoeff=0.5562;MLEAC=18,10;MLEAF=0.563,0.313;MQ=60.00;MQRankSum=0.00;QD=30.24;ReadPosRankSum=1.38;SOR=2.160	GT:AD:DP:GQ:PGT:PID:PL:PS	./.	1|1:0,3,0:3:9:1|1:80_G_A:135,9,0,135,9,135:80	./.:2,0,0:2:0:.:.:0,0,0,0,0,0	./.	1|1:0,2,0:2:6:1|1:80_G_A:90,6,0,90,6,90:80	./.	./.	./.	1|1:0,2,0:2:6:1|1:89_T_C:90,6,0,90,6,90:89	./.:1,0,0:1:0:.:.:0,0,0,0,0,0	2|2:0,0,2:2:6:1|1:87_G_T:90,90,90,6,6,0:87	0/0:2,0,0:2:6:.:.:0,6,49,6,49,49	2/2:0,0,3:3:9:.:.:135,135,135,9,9,0	0/0:1,0,0:1:3:.:.:0,3,45,3,45,45	./.	./.:1,0,0:1:0:.:.:0,0,0,0,0,0	1|1:0,2,0:2:6:1|1:89_T_C:90,6,0,90,6,90:89	./.	./.	./.:1,0,0:1:0:.:.:0,0,0,0,0,0	./.:2,0,0:2:0:.:.:0,0,0,0,0,0	./.:1,0,0:1:0:.:.:0,0,0,0,0,0	0/0:2,0,0:2:6:.:.:0,6,49,6,49,49	1|1:0,2,0:2:6:1|1:90_G_T:90,6,0,90,6,90:90	2|2:0,0,4:4:12:1|1:87_G_T:180,180,180,12,12,0:87	./.	./.	0/0:1,0,0:1:3:.:.:0,3,45,3,45,45	./.	0|1:5,1,0:6:27:0|1:95_A_G:27,0,207,42,210,252:95	./.	0/0:2,0,0:2:6:.:.:0,6,90,6,90,90	0/0:2,0,0:2:6:.:.:0,6,69,6,69,69	0/0:1,0,0:1:3:.:.:0,3,25,3,25,25
Unigene24292_All	98	.	A	G	677.5	PASS	AC=13;AF=0.382;AN=34;BaseQRankSum=1.38;DP=44;ExcessHet=0.0000;FS=2.808;InbreedingCoeff=0.4473;MLEAC=21;MLEAF=0.618;MQ=60.00;MQRankSum=0.00;QD=27.31;ReadPosRankSum=1.38;SOR=3.106	GT:AD:DP:GQ:PGT:PID:PL:PS	./.	1|1:0,4:4:12:1|1:80_G_A:180,12,0:80	./.:1,0:1:0:.:.:0,0,0	./.	1|1:0,2:2:6:1|1:80_G_A:90,6,0:80	./.	./.	./.	1|1:0,2:2:6:1|1:89_T_C:90,6,0:89	0/0:1,0:1:3:.:.:0,3,45	0/0:2,0:2:6:.:.:0,6,41	1|1:0,2:2:6:1|1:89_T_C:90,6,0:89	0/0:3,0:3:9:.:.:0,9,74	./.	./.	./.:1,0:1:0:.:.:0,0,0	1|1:0,2:2:6:1|1:89_T_C:90,6,0:89	./.	./.	./.:1,0:1:0:.:.:0,0,0	./.:2,0:2:0:.:.:0,0,0	0/0:1,0:1:3:.:.:0,3,45	0/0:2,0:2:6:.:.:0,6,49	1|1:0,2:2:6:1|1:90_G_T:90,6,0:90	0/0:4,0:4:12:.:.:0,12,99	./.	./.	0/0:1,0:1:3:.:.:0,3,45	./.	0|1:5,1:6:27:0|1:95_A_G:27,0,207:95	./.	0/0:2,0:2:6:.:.:0,6,49	0/0:2,0:2:6:.:.:0,6,69	0/0:1,0:1:3:.:.:0,3,25
Unigene24292_All	104	.	G	T	675.36	PASS	AC=11;AF=0.289;AN=38;BaseQRankSum=1.98;DP=51;ExcessHet=0.0000;FS=4.832;InbreedingCoeff=0.4078;MLEAC=17;MLEAF=0.447;MQ=60.00;MQRankSum=0.00;QD=32.16;ReadPosRankSum=0.00;SOR=2.550	GT:AD:DP:GQ:PGT:PID:PL:PS	./.	1|1:0,4:4:12:1|1:80_G_A:180,12,0:80	./.:1,0:1:0:.:.:0,0,0	./.	1|1:0,2:2:6:1|1:80_G_A:90,6,0:80	./.	./.	./.	1|1:0,3:3:9:1|1:89_T_C:135,9,0:89	0/0:2,0:2:6:.:.:0,6,49	0/0:2,0:2:6:.:.:0,6,41	0/0:2,0:2:6:.:.:0,6,49	0/0:3,0:3:9:.:.:0,9,74	./.	./.	0/0:1,0:1:3:.:.:0,3,45	1|1:0,2:2:6:1|1:89_T_C:90,6,0:89	./.	./.	0/0:1,0:1:3:.:.:0,3,29	./.:2,0:2:0:.:.:0,0,0	0/0:1,0:1:3:.:.:0,3,45	./.:3,0:3:0:.:.:0,0,5	1/1:0,2:2:6:.:.:90,6,0	0/0:4,0:4:12:.:.:0,12,99	0/0:1,0:1:3:.:.:0,3,29	./.	0/0:1,0:1:3:.:.:0,3,45	./.	0|1:5,3:8:91:0|1:95_A_G:91,0,201:95	./.	0/0:2,0:2:6:.:.:0,6,49	0/0:2,0:2:6:.:.:0,6,69	0/0:1,0:1:3:.:.:0,3,25
Unigene24292_All	105	.	G	T	675.36	PASS	AC=11;AF=0.289;AN=38;BaseQRankSum=1.98;DP=51;ExcessHet=0.0000;FS=4.832;InbreedingCoeff=0.4078;MLEAC=17;MLEAF=0.447;MQ=60.00;MQRankSum=0.00;QD=32.16;ReadPosRankSum=0.00;SOR=2.550	GT:AD:DP:GQ:PGT:PID:PL:PS	./.	1|1:0,4:4:12:1|1:80_G_A:180,12,0:80	./.:1,0:1:0:.:.:0,0,0	./.	1|1:0,2:2:6:1|1:80_G_A:90,6,0:80	./.	./.	./.	1|1:0,3:3:9:1|1:89_T_C:135,9,0:89	0/0:2,0:2:6:.:.:0,6,49	0/0:2,0:2:6:.:.:0,6,41	0/0:2,0:2:6:.:.:0,6,49	0/0:3,0:3:9:.:.:0,9,74	./.	./.	0/0:1,0:1:3:.:.:0,3,45	1|1:0,2:2:6:1|1:89_T_C:90,6,0:89	./.	./.	0/0:1,0:1:3:.:.:0,3,29	./.:2,0:2:0:.:.:0,0,0	0/0:1,0:1:3:.:.:0,3,45	./.:3,0:3:0:.:.:0,0,5	1|1:0,2:2:6:1|1:90_G_T:90,6,0:90	0/0:4,0:4:12:.:.:0,12,99	0/0:1,0:1:3:.:.:0,3,29	./.	0/0:1,0:1:3:.:.:0,3,45	./.	0|1:5,3:8:91:0|1:95_A_G:91,0,201:95	./.	0/0:2,0:2:6:.:.:0,6,49	0/0:2,0:2:6:.:.:0,6,69	0/0:1,0:1:3:.:.:0,3,25
Unigene24292_All	107	.	C	T	91.12	PASS	AC=3;AF=0.068;AN=44;BaseQRankSum=-6.740e-01;DP=51;ExcessHet=0.0000;FS=0.000;InbreedingCoeff=0.0948;MLEAC=4;MLEAF=0.091;MQ=60.00;MQRankSum=0.00;QD=23.94;ReadPosRankSum=-6.740e-01;SOR=0.446	GT:AD:DP:GQ:PGT:PID:PL:PS	./.	0/0:3,0:3:9:.:.:0,9,123	0/0:1,0:1:3:.:.:0,3,44	./.	0/0:2,0:2:6:.:.:0,6,73	./.	./.	./.	0/0:3,0:3:9:.:.:0,9,134	0/0:2,0:2:6:.:.:0,6,49	0/0:2,0:2:6:.:.:0,6,41	1|1:0,2:2:6:1|1:89_T_C:90,6,0:89	0/0:3,0:3:9:.:.:0,9,74	./.	./.	0/0:1,0:1:3:.:.:0,3,45	0/0:3,0:3:9:.:.:0,9,78	./.	./.	0/0:1,0:1:3:.:.:0,3,29	0/0:2,0:2:6:.:.:0,6,90	0/0:1,0:1:3:.:.:0,3,45	0/0:3,0:3:9:.:.:0,9,86	0/0:2,0:2:6:.:.:0,6,90	0/0:4,0:4:12:.:.:0,12,99	0/0:1,0:1:3:.:.:0,3,29	./.	0/0:2,0:2:6:.:.:0,6,49	./.	0/0:8,0:8:21:.:.:0,21,315	./.	0/0:2,0:2:6:.:.:0,6,49	0/1:1,1:2:19:.:.:19,0,39	0/0:1,0:1:3:.:.:0,3,25
Unigene24292_All	117	.	A	G	34.09	PASS	AC=2;AF=0.045;AN=44;DP=57;ExcessHet=0.0000;FS=0.000;InbreedingCoeff=0.2264;MLEAC=2;MLEAF=0.045;MQ=60.00;QD=17.04;SOR=0.368	GT:AD:DP:GQ:PL	./.	0/0:3,0:3:9:0,9,123	./.:.:0:0:0,0,0	./.	0/0:4,0:4:12:0,12,133	0/0:2,0:2:6:0,6,41	./.	./.	0/0:4,0:4:12:0,12,163	0/0:2,0:2:6:0,6,49	0/0:2,0:2:6:0,6,41	0/0:2,0:2:6:0,6,49	0/0:3,0:3:9:0,9,74	./.	./.	0/0:1,0:1:3:0,3,45	0/0:3,0:3:9:0,9,78	./.	./.	0/0:1,0:1:3:0,3,29	0/0:1,0:1:3:0,3,45	0/0:1,0:1:3:0,3,45	0/0:3,0:3:9:0,9,86	0/0:2,0:2:6:0,6,90	0/0:4,0:4:12:0,12,99	0/0:1,0:1:3:0,3,29	./.	1/1:0,2:2:6:49,6,0	./.	0/0:8,0:8:24:0,24,360	./.	0/0:4,0:4:12:0,12,99	0/0:2,0:2:6:0,6,69	0/0:1,0:1:3:0,3,25
Unigene24292_All	119	.	G	A	733.23	PASS	AC=11;AF=0.275;AN=40;BaseQRankSum=1.15;DP=59;ExcessHet=0.0009;FS=10.138;InbreedingCoeff=0.2804;MLEAC=17;MLEAF=0.425;MQ=60.00;MQRankSum=0.00;QD=30.55;ReadPosRankSum=0.319;SOR=2.007	GT:AD:DP:GQ:PGT:PID:PL:PS	./.	1/1:0,3:3:9:.:.:125,9,0	./.:.:0:0:.:.:0,0,0	./.	0/1:1,3:4:13:.:.:88,0,13	0/0:2,0:2:6:.:.:0,6,41	./.	./.	1/1:0,4:4:12:.:.:171,12,0	0/0:2,0:2:6:.:.:0,6,49	0/0:2,0:2:6:.:.:0,6,41	0/0:2,0:2:6:.:.:0,6,49	0/0:3,0:3:9:.:.:0,9,74	./.	./.	0/0:1,0:1:3:.:.:0,3,45	1/1:0,3:3:9:.:.:94,9,0	./.	./.	0/0:1,0:1:3:.:.:0,3,29	./.:2,0:2:0:.:.:0,0,0	0/0:1,0:1:3:.:.:0,3,45	./.:3,0:3:0:.:.:0,0,5	1/1:0,2:2:6:.:.:90,6,0	0/0:4,0:4:12:.:.:0,12,99	0/0:1,0:1:3:.:.:0,3,29	./.	0/0:2,0:2:6:.:.:0,6,41	./.	0/1:4,4:8:99:.:.:135,0,156	./.	0|1:4,1:5:30:0|1:115_G_A:30,0,165:115	0/0:2,0:2:6:.:.:0,6,69	0/0:1,0:1:3:.:.:0,3,25
Unigene24292_All	125	.	T	A	34.08	PASS	AC=2;AF=0.045;AN=44;DP=57;ExcessHet=0.0000;FS=0.000;InbreedingCoeff=0.2273;MLEAC=2;MLEAF=0.045;MQ=60.00;QD=17.04;SOR=0.368	GT:AD:DP:GQ:PL	./.	0/0:2,0:2:6:0,6,90	./.:.:0:0:0,0,0	./.	0/0:4,0:4:12:0,12,143	0/0:2,0:2:6:0,6,41	./.	./.	0/0:5,0:5:15:0,15,184	0/0:2,0:2:6:0,6,49	0/0:2,0:2:6:0,6,41	0/0:2,0:2:6:0,6,49	0/0:3,0:3:9:0,9,74	./.	./.	0/0:1,0:1:3:0,3,45	0/0:3,0:3:9:0,9,86	./.	./.	0/0:1,0:1:3:0,3,29	0/0:1,0:1:3:0,3,45	0/0:1,0:1:3:0,3,45	1/1:0,2:2:6:49,6,0	0/0:2,0:2:6:0,6,90	0/0:4,0:4:12:0,12,99	0/0:2,0:2:6:0,6,41	./.	0/0:2,0:2:6:0,6,41	./.	0/0:8,0:8:24:0,24,360	./.	0/0:5,0:5:15:0,15,115	0/0:2,0:2:6:0,6,69	0/0:1,0:1:3:0,3,25
Unigene24292_All	130	.	A	C	74.7	PASS	AC=2;AF=0.043;AN=46;DP=59;ExcessHet=0.0000;FS=0.000;InbreedingCoeff=0.2174;MLEAC=2;MLEAF=0.043;MQ=60.00;QD=30.02;SOR=0.693	GT:AD:DP:GQ:PGT:PID:PL:PS	./.	0/0:2,0:2:6:.:.:0,6,90	./.:.:0:0:.:.:0,0,0	./.	0/0:4,0:4:12:.:.:0,12,143	0/0:2,0:2:6:.:.:0,6,41	./.	./.	0/0:5,0:5:15:.:.:0,15,184	1|1:0,2:2:6:1|1:130_A_C:90,6,0:130	0/0:2,0:2:6:.:.:0,6,41	0/0:2,0:2:6:.:.:0,6,49	0/0:3,0:3:9:.:.:0,9,74	./.	./.	0/0:1,0:1:3:.:.:0,3,45	0/0:3,0:3:9:.:.:0,9,86	./.	0/0:1,0:1:3:.:.:0,3,45	0/0:1,0:1:3:.:.:0,3,29	0/0:2,0:2:6:.:.:0,6,69	0/0:1,0:1:3:.:.:0,3,45	0/0:2,0:2:6:.:.:0,6,41	0/0:2,0:2:6:.:.:0,6,90	0/0:4,0:4:12:.:.:0,12,99	0/0:2,0:2:6:.:.:0,6,41	./.	0/0:2,0:2:6:.:.:0,6,41	./.	0/0:8,0:8:24:.:.:0,24,222	./.	0/0:5,0:5:15:.:.:0,15,115	0/0:2,0:2:6:.:.:0,6,69	0/0:1,0:1:3:.:.:0,3,25
Unigene24292_All	131	.	T	G	74.68	PASS	AC=2;AF=0.043;AN=46;DP=60;ExcessHet=0.0000;FS=0.000;InbreedingCoeff=0.2097;MLEAC=2;MLEAF=0.043;MQ=60.00;QD=27.51;SOR=0.105	GT:AD:DP:GQ:PGT:PID:PL:PS	./.	0/0:2,0:2:6:.:.:0,6,90	./.:.:0:0:.:.:0,0,0	./.	0/0:4,0:4:12:.:.:0,12,143	0/0:2,0:2:6:.:.:0,6,41	./.	./.	0/0:5,0:5:15:.:.:0,15,184	1|1:0,2:2:6:1|1:130_A_C:90,6,0:130	0/0:2,0:2:6:.:.:0,6,41	0/0:2,0:2:6:.:.:0,6,49	0/0:3,0:3:9:.:.:0,9,74	./.	./.	0/0:1,0:1:3:.:.:0,3,45	0/0:3,0:3:9:.:.:0,9,86	./.	0/0:1,0:1:3:.:.:0,3,45	0/0:1,0:1:3:.:.:0,3,29	0/0:1,0:1:3:.:.:0,3,45	0/0:1,0:1:3:.:.:0,3,45	0/0:2,0:2:6:.:.:0,6,41	0/0:2,0:2:6:.:.:0,6,75	0/0:5,0:5:15:.:.:0,15,144	0/0:2,0:2:6:.:.:0,6,41	./.	0/0:2,0:2:6:.:.:0,6,41	./.	0/0:8,0:8:24:.:.:0,24,222	./.	0/0:5,0:5:15:.:.:0,15,115	0/0:2,0:2:6:.:.:0,6,69	0/0:1,0:1:3:.:.:0,3,25
Unigene24292_All	141	.	G	A	32.92	PASS	AC=2;AF=0.040;AN=50;DP=66;ExcessHet=0.0000;FS=0.000;InbreedingCoeff=0.1417;MLEAC=2;MLEAF=0.040;MQ=60.00;QD=16.46;SOR=0.693	GT:AD:DP:GQ:PL	./.	0/0:3,0:3:9:0,9,95	0/0:1,0:1:3:0,3,32	./.	0/0:4,0:4:12:0,12,143	0/0:2,0:2:6:0,6,41	./.	./.	0/0:6,0:6:18:0,18,213	0/0:2,0:2:6:0,6,49	0/0:2,0:2:6:0,6,41	1/1:0,2:2:6:49,6,0	0/0:3,0:3:9:0,9,74	0/0:1,0:1:3:0,3,45	./.	0/0:1,0:1:3:0,3,45	0/0:3,0:3:9:0,9,86	./.	0/0:1,0:1:3:0,3,45	0/0:1,0:1:3:0,3,29	0/0:1,0:1:3:0,3,45	0/0:1,0:1:3:0,3,45	0/0:2,0:2:6:0,6,41	0/0:3,0:3:9:0,9,94	0/0:5,0:5:15:0,15,144	0/0:2,0:2:6:0,6,41	./.	0/0:2,0:2:6:0,6,41	./.	0/0:8,0:8:24:0,24,222	./.	0/0:5,0:5:15:0,15,115	0/0:2,0:2:3:0,3,45	0/0:3,0:3:9:0,9,94
Unigene24292_All	145	.	C	T	1016.48	PASS	AC=12;AF=0.286;AN=42;BaseQRankSum=1.24;DP=69;ExcessHet=0.0039;FS=5.225;InbreedingCoeff=0.2523;MLEAC=19;MLEAF=0.452;MQ=60.00;MQRankSum=0.00;QD=25.42;ReadPosRankSum=0.00;SOR=1.466	GT:AD:DP:GQ:PGT:PID:PL:PS	./.	1|1:0,3:3:9:1|1:145_C_T:135,9,0:145	./.:1,0:1:0:.:.:0,0,0	./.	0/1:1,3:4:33:.:.:123,0,33	0/0:2,0:2:6:.:.:0,6,41	./.	./.	1|1:0,6:6:18:1|1:145_C_T:270,18,0:145	0/0:2,0:2:6:.:.:0,6,49	0/0:2,0:2:6:.:.:0,6,41	0/0:3,0:3:9:.:.:0,9,74	0/0:3,0:3:9:.:.:0,9,74	0/0:1,0:1:3:.:.:0,3,45	./.:1,0:1:0:.:.:0,0,0	0/0:1,0:1:3:.:.:0,3,45	1|1:0,3:3:9:1|1:145_C_T:135,9,0:145	./.	0/0:2,0:2:6:.:.:0,6,49	./.:1,0:1:0:.:.:0,0,0	./.:1,0:1:0:.:.:0,0,0	0/0:1,0:1:3:.:.:0,3,45	0/0:2,0:2:6:.:.:0,6,41	1/1:0,3:3:9:.:.:135,9,0	0/1:4,1:5:30:.:.:30,0,165	0/0:2,0:2:6:.:.:0,6,41	./.	0/0:2,0:2:6:.:.:0,6,41	./.	0|1:4,4:8:99:0|1:145_C_T:156,0,156:145	./.	0|1:4,1:5:30:0|1:145_C_T:30,0,165:145	0/0:2,0:2:3:.:.:0,3,45	./.:3,0:3:0:.:.:0,0,5
Unigene24292_All	146	.	T	G	1079.07	PASS	AC=13;AF=0.295;AN=44;BaseQRankSum=1.24;DP=70;ExcessHet=0.0002;FS=2.835;InbreedingCoeff=0.3274;MLEAC=20;MLEAF=0.455;MQ=60.00;MQRankSum=0.00;QD=25.11;ReadPosRankSum=0.00;SOR=1.220	GT:AD:DP:GQ:PGT:PID:PL:PS	./.	1|1:0,3:3:9:1|1:145_C_T:135,9,0:145	./.:1,0:1:0:.:.:0,0,0	./.	1/1:0,4:4:12:.:.:180,12,0	0/0:2,0:2:6:.:.:0,6,41	./.	./.	1|1:0,6:6:18:1|1:145_C_T:270,18,0:145	0/0:2,0:2:6:.:.:0,6,49	0/0:2,0:2:6:.:.:0,6,41	0/0:3,0:3:9:.:.:0,9,74	0/0:2,0:3:6:.:.:0,6,90	0/0:1,0:1:3:.:.:0,3,45	./.:1,0:1:0:.:.:0,0,0	0/0:1,0:1:3:.:.:0,3,45	1|1:0,3:3:9:1|1:145_C_T:135,9,0:145	./.	0/0:2,0:2:6:.:.:0,6,49	0/0:1,0:1:3:.:.:0,3,45	./.:1,0:1:0:.:.:0,0,0	0/0:1,0:1:3:.:.:0,3,45	0/0:2,0:2:6:.:.:0,6,41	1/1:0,3:3:9:.:.:135,9,0	0/1:4,1:5:30:.:.:30,0,165	0/0:2,0:2:6:.:.:0,6,41	./.	0/0:2,0:2:6:.:.:0,6,41	./.	0|1:4,4:8:99:0|1:145_C_T:156,0,156:145	./.	0|1:4,1:5:30:0|1:145_C_T:30,0,165:145	0/0:2,0:2:3:.:.:0,3,45	./.:3,0:3:0:.:.:0,0,5
Unigene24292_All	147	.	G	A	253.18	PASS	AC=6;AF=0.111;AN=54;BaseQRankSum=0.00;DP=72;ExcessHet=0.0005;FS=0.000;InbreedingCoeff=0.1623;MLEAC=7;MLEAF=0.130;MQ=60.00;MQRankSum=0.00;QD=21.10;ReadPosRankSum=1.28;SOR=1.085	GT:AD:DP:GQ:PL	./.	0/0:3,0:3:9:0,9,94	0/0:1,0:1:3:0,3,39	./.	0/0:4,0:4:12:0,12,162	1/1:0,2:2:6:49,6,0	./.	./.	0/0:6,0:6:18:0,18,220	0/0:3,0:3:9:0,9,66	1/1:0,2:2:6:49,6,0	0/0:3,0:3:9:0,9,74	0/1:1,2:3:36:40,0,36	0/0:1,0:1:3:0,3,45	0/0:1,0:1:3:0,3,45	0/0:1,0:1:3:0,3,45	0/0:3,0:3:9:0,9,78	./.	0/0:2,0:2:6:0,6,49	0/0:1,0:1:3:0,3,45	0/0:2,0:2:6:0,6,69	0/0:1,0:1:3:0,3,45	0/0:2,0:2:6:0,6,41	0/0:3,0:3:9:0,9,86	0/1:1,4:5:30:145,0,30	0/0:2,0:2:6:0,6,41	0/0:1,0:1:3:0,3,45	0/0:2,0:2:6:0,6,41	./.	0/0:8,0:8:24:0,24,238	./.	0/0:5,0:5:15:0,15,124	0/0:2,0:2:3:0,3,45	0/0:3,0:3:9:0,9,94
Unigene24292_All	157	.	A	T	72.5	PASS	AC=2;AF=0.037;AN=54;DP=82;ExcessHet=0.0000;FS=0.000;InbreedingCoeff=0.1839;MLEAC=2;MLEAF=0.037;MQ=60.00;QD=27.95;SOR=0.693	GT:AD:DP:GQ:PGT:PID:PL:PS	./.	0/0:5,0:5:15:.:.:0,15,176	0/0:1,0:1:3:.:.:0,3,39	./.	0/0:6,0:6:18:.:.:0,18,211	0/0:2,0:2:6:.:.:0,6,49	./.	./.	0/0:5,0:5:15:.:.:0,15,184	0/0:3,0:3:9:.:.:0,9,66	0/0:3,0:3:9:.:.:0,9,94	0/0:3,0:3:9:.:.:0,9,74	0/0:3,0:3:9:.:.:0,9,94	0/0:1,0:1:3:.:.:0,3,45	0/0:1,0:1:3:.:.:0,3,45	0/0:1,0:1:3:.:.:0,3,45	0/0:3,0:3:9:.:.:0,9,78	./.	0/0:2,0:2:6:.:.:0,6,49	0/0:1,0:1:3:.:.:0,3,16	0/0:2,0:2:6:.:.:0,6,49	0/0:2,0:2:6:.:.:0,6,49	0/0:3,0:3:9:.:.:0,9,66	0/0:4,0:4:12:.:.:0,12,91	0/0:7,0:7:18:.:.:0,18,270	0/0:2,0:2:6:.:.:0,6,41	0/0:2,0:2:6:.:.:0,6,41	1|1:0,2:2:6:1|1:157_A_T:90,6,0:157	./.	0/0:9,0:9:27:.:.:0,27,243	./.	0/0:5,0:5:15:.:.:0,15,124	0/0:2,0:2:6:.:.:0,6,90	0/0:2,0:2:6:.:.:0,6,49
Unigene24292_All	163	.	G	T	102.24	PASS	AC=3;AF=0.058;AN=52;BaseQRankSum=-5.240e-01;DP=83;ExcessHet=0.0000;FS=0.000;InbreedingCoeff=0.0867;MLEAC=3;MLEAF=0.058;MQ=60.00;MQRankSum=0.00;QD=14.61;ReadPosRankSum=0.524;SOR=0.368	GT:AD:DP:GQ:PGT:PID:PL:PS	./.	./.:7,0:7:0:.:.:0,0,179	0/0:1,0:1:3:.:.:0,3,39	./.	0/0:6,0:6:18:.:.:0,18,211	0/0:2,0:2:6:.:.:0,6,49	./.	./.	0/0:5,0:5:15:.:.:0,15,184	0/0:3,0:3:9:.:.:0,9,66	0/0:3,0:3:6:.:.:0,6,90	0/0:3,0:3:9:.:.:0,9,74	0/0:3,0:3:6:.:.:0,6,90	0/0:1,0:1:3:.:.:0,3,45	0/0:1,0:1:3:.:.:0,3,45	0/0:1,0:1:3:.:.:0,3,45	0/0:3,0:3:9:.:.:0,9,78	./.	0/0:2,0:2:6:.:.:0,6,49	0/0:1,0:1:3:.:.:0,3,16	0/0:2,0:2:6:.:.:0,6,49	0/0:2,0:2:6:.:.:0,6,49	0/0:3,0:3:9:.:.:0,9,66	0/0:4,0:4:12:.:.:0,12,91	0/0:6,0:6:15:.:.:0,15,225	0/0:2,0:2:6:.:.:0,6,41	0/0:2,0:2:6:.:.:0,6,41	1|1:0,2:2:6:1|1:157_A_T:90,6,0:157	./.	0/0:9,0:9:27:.:.:0,27,243	./.	0/1:3,2:5:34:.:.:34,0,120	0/0:2,0:2:6:.:.:0,6,90	0/0:2,0:2:6:.:.:0,6,49
Unigene24292_All	172	.	G	C	1607.66	PASS	AC=19;AF=0.380;AN=50;BaseQRankSum=0.00;DP=86;ExcessHet=0.0197;FS=3.890;InbreedingCoeff=0.1124;MLEAC=25;MLEAF=0.500;MQ=60.00;MQRankSum=0.00;QD=33.49;ReadPosRankSum=0.120;SOR=0.680	GT:AD:DP:GQ:PGT:PID:PL:PS	./.	0|1:2,6:8:66:0|1:172_G_C:246,0,66:172	./.:1,0:1:0:.:.:0,0,0	./.	0/1:3,4:7:99:.:.:159,0,114	0/0:2,0:2:6:.:.:0,6,49	./.	./.:1,0:1:0:.:.:0,0,0	1|1:0,5:5:15:1|1:172_G_C:225,15,0:172	0|1:2,2:4:78:0|1:172_G_C:78,0,78:172	0/0:3,0:3:6:.:.:0,6,90	0/0:3,0:3:9:.:.:0,9,74	0/0:3,0:3:6:.:.:0,6,90	0/0:1,0:1:3:.:.:0,3,45	1|1:0,1:1:3:1|1:172_G_C:45,3,0:172	0/0:1,0:1:3:.:.:0,3,45	1|1:0,3:3:9:1|1:172_G_C:135,9,0:172	./.	0/0:2,0:2:3:.:.:0,3,45	0/0:1,0:1:3:.:.:0,3,16	1|1:0,2:2:6:1|1:172_G_C:90,6,0:172	0/0:2,0:2:3:.:.:0,3,45	0|1:2,1:3:36:0|1:172_G_C:36,0,81:172	1|1:0,4:4:12:1|1:172_G_C:180,12,0:172	0|1:3,3:6:97:0|1:172_G_C:117,0,97:172	0/0:2,0:2:6:.:.:0,6,41	1|1:0,1:1:3:1|1:172_G_C:45,3,0:172	0/0:2,0:2:3:.:.:0,3,45	./.	0|1:4,5:9:99:0|1:172_G_C:198,0,153:172	./.	0|1:4,1:5:30:0|1:172_G_C:30,0,165:172	./.:2,0:2:0:.:.:0,0,0	0/0:2,0:2:6:.:.:0,6,49
Unigene24292_All	173	.	C	T	72.7	PASS	AC=2;AF=0.036;AN=56;DP=89;ExcessHet=0.0000;FS=0.000;InbreedingCoeff=0.1360;MLEAC=2;MLEAF=0.036;MQ=60.00;QD=25.27;SOR=0.693	GT:AD:DP:GQ:PGT:PID:PL:PS	./.	0/0:8,0:8:24:.:.:0,24,311	0/0:1,0:1:3:.:.:0,3,44	./.	0/0:10,0:10:30:.:.:0,30,244	0/0:2,0:2:6:.:.:0,6,49	./.	0/0:1,0:1:3:.:.:0,3,45	0/0:5,0:5:15:.:.:0,15,168	0/0:4,0:4:12:.:.:0,12,99	0/0:3,0:3:6:.:.:0,6,90	0/0:3,0:3:9:.:.:0,9,74	0/0:3,0:3:6:.:.:0,6,90	0/0:1,0:1:3:.:.:0,3,45	0/0:1,0:1:3:.:.:0,3,45	0/0:1,0:1:3:.:.:0,3,45	0/0:3,0:3:9:.:.:0,9,94	./.	0/0:2,0:2:3:.:.:0,3,45	0/0:1,0:1:3:.:.:0,3,16	0/0:2,0:2:6:.:.:0,6,49	0/0:2,0:2:3:.:.:0,3,45	0/0:3,0:3:9:.:.:0,9,66	0/0:4,0:4:12:.:.:0,12,99	0/0:6,0:6:15:.:.:0,15,225	0/0:2,0:2:6:.:.:0,6,41	0/0:1,0:1:3:.:.:0,3,25	1|1:0,2:2:6:1|1:157_A_T:90,6,0:157	./.	0/0:9,0:9:27:.:.:0,27,263	./.	0/0:5,0:5:15:.:.:0,15,144	0/0:2,0:2:6:.:.:0,6,90	0/0:2,0:2:6:.:.:0,6,49
Unigene24292_All	174	.	T	C	97.28	PASS	AC=4;AF=0.077;AN=52;BaseQRankSum=0.00;DP=88;ExcessHet=0.0052;FS=0.000;InbreedingCoeff=0.1209;MLEAC=5;MLEAF=0.096;MQ=60.00;MQRankSum=0.00;QD=7.48;ReadPosRankSum=1.65;SOR=0.495	GT:AD:DP:GQ:PL	./.	0/0:8,0:8:24:0,24,311	0/0:1,0:1:3:0,3,44	./.	0/0:10,0:10:30:0,30,244	1/1:0,2:2:6:49,6,0	./.	0/0:1,0:1:3:0,3,45	0/0:5,0:5:15:0,15,168	0/1:3,2:5:34:34,0,100	./.:2,0:2:0:0,0,0	0/0:3,0:3:9:0,9,74	./.:2,0:2:0:0,0,0	0/0:1,0:1:3:0,3,45	0/0:1,0:1:3:0,3,45	0/0:1,0:1:3:0,3,45	0/0:3,0:3:9:0,9,94	./.	0/0:2,0:2:3:0,3,45	0/0:1,0:1:3:0,3,16	0/0:2,0:2:6:0,6,49	0/0:2,0:2:3:0,3,45	0/0:3,0:3:9:0,9,66	0/0:4,0:4:12:0,12,99	0/1:4,2:6:37:37,0,162	0/0:2,0:2:6:0,6,41	0/0:1,0:1:3:0,3,25	0/0:1,0:1:3:0,3,29	./.	0/0:9,0:9:27:0,27,263	./.	0/0:5,0:5:15:0,15,144	0/0:2,0:2:6:0,6,90	0/0:2,0:2:6:0,6,49
Unigene24292_All	181	.	C	A	1772.63	PASS	AC=19;AF=0.380;AN=50;BaseQRankSum=0.00;DP=87;ExcessHet=0.0197;FS=1.020;InbreedingCoeff=0.1145;MLEAC=26;MLEAF=0.520;MQ=60.00;MQRankSum=0.00;QD=32.23;ReadPosRankSum=0.00;SOR=0.784	GT:AD:DP:GQ:PGT:PID:PL:PS	./.	0|1:2,6:8:66:0|1:172_G_C:246,0,66:172	./.:1,0:1:0:.:.:0,0,0	./.	0/1:4,4:8:99:.:.:156,0,156	0/0:2,0:2:6:.:.:0,6,49	./.	./.:1,0:1:0:.:.:0,0,0	1|1:0,6:6:18:1|1:172_G_C:250,18,0:172	0|1:2,3:5:75:0|1:172_G_C:100,0,75:172	0/0:2,0:2:6:.:.:0,6,90	0/0:2,0:2:6:.:.:0,6,69	0/0:2,0:2:6:.:.:0,6,90	0/0:1,0:1:3:.:.:0,3,45	1|1:0,2:2:6:1|1:172_G_C:70,6,0:172	0/0:1,0:1:3:.:.:0,3,45	1|1:0,4:4:12:1|1:172_G_C:160,12,0:172	./.	0/0:2,0:2:3:.:.:0,3,45	0/0:1,0:1:3:.:.:0,3,16	1|1:0,2:2:6:1|1:172_G_C:90,6,0:172	0/0:2,0:2:3:.:.:0,3,45	0|1:2,1:3:36:0|1:172_G_C:36,0,81:172	1|1:0,4:4:12:1|1:172_G_C:180,12,0:172	0|1:2,5:7:69:0|1:172_G_C:183,0,69:172	0/0:2,0:2:6:.:.:0,6,41	1|1:0,1:1:3:1|1:172_G_C:45,3,0:172	0/0:1,0:1:3:.:.:0,3,29	./.	0|1:4,5:9:99:0|1:172_G_C:198,0,153:172	./.	0|1:4,1:5:30:0|1:172_G_C:30,0,165:172	./.:2,0:2:0:.:.:0,0,0	0/0:1,0:1:3:.:.:0,3,45
Unigene24292_All	185	.	A	G,T	144.52	PASS	AC=4,2;AF=0.074,0.037;AN=54;DP=86;ExcessHet=0.0000;FS=0.000;InbreedingCoeff=0.4908;MLEAC=3,2;MLEAF=0.056,0.037;MQ=60.00;QD=24.09;SOR=0.693	GT:AD:DP:GQ:PGT:PID:PL:PS	./.	0/0:7,0,0:7:21:.:.:0,21,285,21,285,285	0/0:1,0,0:1:3:.:.:0,3,44,3,44,44	./.	0/0:8,0,0:8:18:.:.:0,18,270,18,270,270	2|2:0,0,2:2:6:1|1:185_A_T:90,90,90,6,6,0:185	./.	0/0:1,0,0:1:3:.:.:0,3,45,3,45,45	0/0:6,0,0:6:18:.:.:0,18,172,18,172,172	0/0:5,0,0:5:15:.:.:0,15,124,15,124,124	./.:2,0,0:2:0:.:.:0,0,0,0,0,0	0/0:2,0,0:2:6:.:.:0,6,69,6,69,69	0/0:2,0,0:2:6:.:.:0,6,90,6,90,90	0/0:1,0,0:1:3:.:.:0,3,45,3,45,45	0/0:2,0,0:2:6:.:.:0,6,49,6,49,49	0/0:1,0,0:1:3:.:.:0,3,45,3,45,45	0/0:3,0,0:3:9:.:.:0,9,94,9,94,94	./.	1/1:0,2,0:2:6:.:.:49,6,0,49,6,49	0/0:1,0,0:1:3:.:.:0,3,16,3,16,16	0/0:2,0,0:2:6:.:.:0,6,49,6,49,49	0/0:2,0,0:2:3:.:.:0,3,45,3,45,45	0/0:3,0,0:3:9:.:.:0,9,66,9,66,66	0/0:6,0,0:6:18:.:.:0,18,180,18,180,180	0/0:7,0,0:7:18:.:.:0,18,270,18,270,270	1/1:0,2,0:2:6:.:.:49,6,0,49,6,49	0/0:2,0,0:2:6:.:.:0,6,41,6,41,41	0/0:1,0,0:1:3:.:.:0,3,29,3,29,29	./.	0/0:8,0,0:8:24:.:.:0,24,258,24,258,258	./.	0/0:4,0,0:4:12:.:.:0,12,119,12,119,119	0/0:2,0,0:2:6:.:.:0,6,90,6,90,90	0/0:1,0,0:1:3:.:.:0,3,45,3,45,45
Unigene24292_All	186	.	T	G	35.27	PASS	AC=1;AF=0.019;AN=52;BaseQRankSum=-6.190e-01;DP=88;ExcessHet=0.0000;FS=3.332;InbreedingCoeff=-0.0465;MLEAC=2;MLEAF=0.038;MQ=60.00;MQRankSum=0.00;QD=4.41;ReadPosRankSum=0.180;SOR=0.105	GT:AD:DP:GQ:PL	./.	0/0:7,0:7:21:0,21,285	0/0:1,0:1:3:0,3,44	./.	0/1:6,2:8:46:46,0,205	./.:2,0:2:0:0,0,0	./.	0/0:1,0:1:3:0,3,45	0/0:6,0:6:18:0,18,172	0/0:5,0:5:15:0,15,124	0/0:2,0:2:6:0,6,90	0/0:2,0:2:6:0,6,69	0/0:2,0:2:3:0,3,45	0/0:1,0:1:3:0,3,45	0/0:2,0:2:6:0,6,49	0/0:1,0:1:3:0,3,45	0/0:3,0:3:9:0,9,94	./.	0/0:2,0:2:6:0,6,49	0/0:1,0:1:3:0,3,16	0/0:2,0:2:6:0,6,49	0/0:2,0:2:3:0,3,45	0/0:3,0:3:9:0,9,66	./.:6,0:6:0:0,0,99	0/0:7,0:7:18:0,18,270	0/0:2,0:2:6:0,6,49	0/0:2,0:2:6:0,6,41	0/0:1,0:1:3:0,3,29	./.	0/0:8,0:8:24:0,24,258	./.	0/0:4,0:4:12:0,12,119	0/0:2,0:2:6:0,6,90	0/0:1,0:1:3:0,3,45
Unigene24292_All	192	.	G	A	104.46	PASS	AC=3;AF=0.063;AN=48;BaseQRankSum=0.967;DP=86;ExcessHet=0.0000;FS=2.808;InbreedingCoeff=0.2397;MLEAC=3;MLEAF=0.063;MQ=60.00;MQRankSum=0.00;QD=27.65;ReadPosRankSum=0.00;SOR=1.022	GT:AD:DP:GQ:PGT:PID:PL:PS	./.	0/0:7,0:7:21:.:.:0,21,285	0/0:1,0:1:3:.:.:0,3,44	./.	0/0:8,0:8:24:.:.:0,24,202	1|1:0,2:2:6:1|1:185_A_T:90,6,0:185	./.	0/0:1,0:1:3:.:.:0,3,45	0/0:6,0:6:18:.:.:0,18,160	0/0:5,0:5:15:.:.:0,15,124	./.:2,0:2:0:.:.:0,0,0	0/0:2,0:2:6:.:.:0,6,69	./.:2,0:2:0:.:.:0,0,0	0/0:1,0:1:3:.:.:0,3,45	0/0:3,0:3:9:.:.:0,9,94	./.:1,0:1:0:.:.:0,0,0	0/0:3,0:3:9:.:.:0,9,94	./.	0/0:2,0:2:6:.:.:0,6,49	0/0:1,0:1:3:.:.:0,3,16	0/0:2,0:2:6:.:.:0,6,49	0/0:2,0:2:3:.:.:0,3,45	0/0:3,0:3:9:.:.:0,9,66	0/0:6,0:6:15:.:.:0,15,225	0|0:5,0:6:15:0|1:192_G_C:0,15,225:192	0/0:2,0:2:6:.:.:0,6,49	./.	0/0:1,0:1:3:.:.:0,3,29	./.	0|1:8,1:9:18:0|1:192_G_A:18,0,333:192	./.	0/0:4,0:4:12:.:.:0,12,119	0/0:2,0:2:6:.:.:0,6,90	0/0:1,0:1:3:.:.:0,3,45
Unigene24292_All	198	.	A	G	153.2	PASS	AC=4;AF=0.074;AN=54;DP=84;ExcessHet=0.0000;FS=0.000;InbreedingCoeff=0.2793;MLEAC=3;MLEAF=0.056;MQ=60.00;QD=34.85;SOR=0.693	GT:AD:DP:GQ:PGT:PID:PL:PS	./.	0/0:8,0:8:24:.:.:0,24,316	0/0:1,0:1:3:.:.:0,3,44	./.	0/0:8,0:8:24:.:.:0,24,202	./.	./.	0/0:1,0:1:3:.:.:0,3,45	0/0:7,0:7:21:.:.:0,21,193	0/0:5,0:5:15:.:.:0,15,124	0/0:1,0:1:3:.:.:0,3,45	0/0:2,0:2:6:.:.:0,6,69	0/0:1,0:1:3:.:.:0,3,45	0/0:1,0:1:3:.:.:0,3,45	0/0:3,0:3:9:.:.:0,9,94	0/0:1,0:1:3:.:.:0,3,45	0/0:3,0:3:9:.:.:0,9,94	./.	1|1:0,2:2:6:1|1:198_A_G:90,6,0:198	0/0:1,0:1:3:.:.:0,3,16	0/0:2,0:2:6:.:.:0,6,49	0/0:2,0:2:3:.:.:0,3,45	0/0:3,0:3:9:.:.:0,9,66	0/0:5,0:5:12:.:.:0,12,180	0/0:6,0:6:18:.:.:0,18,160	1|1:0,2:2:6:1|1:198_A_G:90,6,0:198	0/0:2,0:2:6:.:.:0,6,41	0/0:1,0:1:3:.:.:0,3,29	./.	0/0:9,0:9:24:.:.:0,24,360	./.	0/0:4,0:4:12:.:.:0,12,119	0/0:2,0:2:6:.:.:0,6,90	0/0:1,0:1:3:.:.:0,3,45
Unigene24292_All	201	.	T	G,A	135.93	PASS	AC=3,2;AF=0.060,0.040;AN=50;BaseQRankSum=0.00;DP=82;ExcessHet=0.0284;FS=0.000;InbreedingCoeff=0.0945;MLEAC=3,3;MLEAF=0.060,0.060;MQ=60.00;MQRankSum=0.00;QD=9.71;ReadPosRankSum=-5.240e-01;SOR=0.223	GT:AD:DP:GQ:PGT:PID:PL:PS	./.	0/0:8,0,0:8:24:.:.:0,24,316,24,316,316	0/0:1,0,0:1:3:.:.:0,3,44,3,44,44	./.	0/0:8,0,0:8:24:.:.:0,24,202,24,202,202	./.	./.	0/0:1,0,0:1:3:.:.:0,3,45,3,45,45	0/0:7,0,0:7:21:.:.:0,21,193,21,193,193	0|2:3,0,2:5:75:0|1:201_T_A:75,84,210,0,126,120:201	0/0:1,0,0:1:3:.:.:0,3,45,3,45,45	0/0:2,0,0:2:6:.:.:0,6,69,6,69,69	./.	0/0:1,0,0:1:3:.:.:0,3,45,3,45,45	0/0:3,0,0:3:9:.:.:0,9,94,9,94,94	0/0:1,0,0:1:3:.:.:0,3,45,3,45,45	0/0:3,0,0:3:9:.:.:0,9,94,9,94,94	./.	0/0:2,0,0:2:6:.:.:0,6,49,6,49,49	0/0:1,0,0:1:3:.:.:0,3,16,3,16,16	0/0:2,0,0:2:6:.:.:0,6,41,6,41,41	1|1:0,1,0:1:3:1|1:201_T_G:45,3,0,45,3,45:201	0/0:3,0,0:3:9:.:.:0,9,66,9,66,66	0/0:5,0,0:5:12:.:.:0,12,180,12,180,180	0|2:5,0,1:6:27:0|1:192_G_C:27,42,252,0,210,207:192	0/0:2,0,0:2:6:.:.:0,6,49,6,49,49	0/0:2,0,0:2:6:.:.:0,6,41,6,41,41	./.:1,0,0:1:0:.:.:0,0,0,0,0,0	./.	0/1:7,2,0:9:22:.:.:22,0,267,43,273,317	./.	0/0:4,0,0:4:12:.:.:0,12,180,12,180,180	0/0:2,0,0:2:6:.:.:0,6,90,6,90,90	0/0:1,0,0:1:3:.:.:0,3,45,3,45,45
Unigene24292_All	203	.	T	A	154.21	PASS	AC=4;AF=0.080;AN=50;DP=81;ExcessHet=0.0000;FS=0.000;InbreedingCoeff=0.3414;MLEAC=4;MLEAF=0.080;MQ=60.00;QD=27.57;SOR=0.693	GT:AD:DP:GQ:PGT:PID:PL:PS	./.	0/0:8,0:8:24:.:.:0,24,316	0/0:1,0:1:3:.:.:0,3,44	./.	0/0:8,0:8:24:.:.:0,24,202	./.	./.	0/0:1,0:1:3:.:.:0,3,45	0/0:7,0:7:21:.:.:0,21,193	0/0:5,0:5:12:.:.:0,12,180	0/0:1,0:1:3:.:.:0,3,45	0/0:2,0:2:6:.:.:0,6,69	./.	0/0:1,0:1:3:.:.:0,3,45	0/0:3,0:3:9:.:.:0,9,94	0/0:1,0:1:3:.:.:0,3,45	0/0:3,0:3:9:.:.:0,9,94	./.	1|1:0,2:2:6:1|1:198_A_G:90,6,0:198	0/0:1,0:1:3:.:.:0,3,16	0/0:2,0:2:6:.:.:0,6,41	0/0:1,0:1:3:.:.:0,3,25	0/0:3,0:3:9:.:.:0,9,66	0/0:5,0:5:12:.:.:0,12,180	0/0:6,0:6:18:.:.:0,18,188	1|1:0,2:2:6:1|1:198_A_G:90,6,0:198	0/0:2,0:2:6:.:.:0,6,41	0/0:1,0:1:3:.:.:0,3,29	./.	0/0:8,0:8:24:.:.:0,24,250	./.	0/0:4,0:4:12:.:.:0,12,119	0/0:2,0:2:6:.:.:0,6,90	./.:1,0:1:0:.:.:0,0,0
Unigene24292_All	204	.	C	T	126.58	PASS	AC=4;AF=0.080;AN=50;BaseQRankSum=0.967;DP=79;ExcessHet=0.0057;FS=0.000;InbreedingCoeff=0.0272;MLEAC=5;MLEAF=0.100;MQ=60.00;MQRankSum=0.00;QD=25.32;ReadPosRankSum=-5.240e-01;SOR=0.368	GT:AD:DP:GQ:PGT:PID:PL:PS	./.	0/0:7,0:7:21:.:.:0,21,297	0/0:1,0:1:3:.:.:0,3,44	./.	0/0:8,0:8:24:.:.:0,24,202	./.	./.	0/0:1,0:1:3:.:.:0,3,45	0/0:7,0:7:21:.:.:0,21,193	0|1:3,2:5:75:0|1:201_T_A:75,0,120:201	./.	0/0:2,0:2:6:.:.:0,6,69	./.	0/0:1,0:1:3:.:.:0,3,45	0/0:3,0:3:9:.:.:0,9,94	0/0:1,0:1:3:.:.:0,3,45	0/0:3,0:3:9:.:.:0,9,94	./.	0/0:2,0:2:6:.:.:0,6,49	0/0:1,0:1:3:.:.:0,3,16	0/0:2,0:2:6:.:.:0,6,41	1|1:0,1:1:3:1|1:201_T_G:45,3,0:201	0/0:3,0:3:9:.:.:0,9,66	0/0:5,0:5:12:.:.:0,12,180	0|1:5,1:6:27:0|1:192_G_C:27,0,207:192	0/0:2,0:2:6:.:.:0,6,49	0/0:2,0:2:6:.:.:0,6,41	0/0:1,0:1:3:.:.:0,3,29	./.	0/0:8,0:8:24:.:.:0,24,250	./.	0/0:4,0:4:12:.:.:0,12,119	0/0:2,0:2:6:.:.:0,6,90	0/0:1,0:1:3:.:.:0,3,45
Unigene24292_All	215	.	T	C,*	453.96	PASS	AC=11,1;AF=0.289,0.026;AN=38;BaseQRankSum=0.00;DP=80;ExcessHet=0.1450;FS=3.382;InbreedingCoeff=0.1488;MLEAC=16,2;MLEAF=0.421,0.053;MQ=60.00;MQRankSum=0.00;QD=14.19;ReadPosRankSum=-1.085e+00;SOR=0.278	GT:AD:DP:GQ:PGT:PID:PL:PS	./.	0/1:5,2,0:7:61:.:.:61,0,197,76,203,279	0/0:1,0,0:1:3:.:.:0,3,44,3,44,44	./.	0/0:7,0,0:7:15:.:.:0,15,225,15,225,225	./.	./.	0/0:1,0,0:1:3:.:.:0,3,45,3,45,45	0/0:6,0,0:6:18:.:.:0,18,180,18,180,180	0|1:3,2,0:5:75:0|1:201_T_A:75,0,120,84,126,210:201	./.	1|1:0,1,0:1:2:1|1:215_T_C:44,2,0,44,3,45:215	./.	0/0:1,0,0:1:3:.:.:0,3,45,3,45,45	0/0:3,0,0:3:9:.:.:0,9,94,9,94,94	./.:1,0,0:1:0:.:.:0,0,0,0,0,0	0/0:3,0,0:3:9:.:.:0,9,86,9,86,86	./.	1|1:0,2,0:2:6:1|1:215_T_C:90,6,0,90,6,90:215	./.:1,0,0:1:0:.:.:0,0,0,0,0,0	0/0:2,0,0:2:6:.:.:0,6,49,6,49,49	./.:1,0,0:1:0:.:.:0,0,0,0,0,0	0/1:1,2,0:3:16:.:.:40,0,16,43,22,65	./.:5,0,0:5:0:.:.:0,0,94,0,94,94	0|1:5,1,0:6:27:0|1:192_G_C:27,0,207,42,210,252:192	1|1:0,2,0:2:6:1|1:215_T_C:90,6,0,90,6,90:215	0/0:2,0,0:2:6:.:.:0,6,41,6,41,41	0/0:1,0,0:1:3:.:.:0,3,16,3,16,16	./.	0/1:7,2,0:9:22:.:.:22,0,288,43,294,337	./.	0|2:1,0,3:4:33:0|1:213_AATGG_A:119,122,164,0,42,33:213	./.:2,0,0:2:0:.:.:0,0,0,0,0,0	./.:2,0,0:2:0:.:.:0,0,0,0,0,0
Unigene24292_All	218	.	A	G	32.92	PASS	AC=2;AF=0.045;AN=44;DP=77;ExcessHet=0.0000;FS=0.000;InbreedingCoeff=0.1683;MLEAC=2;MLEAF=0.045;MQ=60.00;QD=32.92;SOR=1.609	GT:AD:DP:GQ:PGT:PID:PL:PS	./.	0/0:7,0:7:21:.:.:0,21,299	./.	./.	0/0:7,0:7:15:.:.:0,15,225	./.	./.	0/0:1,0:1:3:.:.:0,3,45	0/0:6,0:6:18:.:.:0,18,180	0/0:4,0:4:12:.:.:0,12,111	./.	1|1:0,1:1:3:1|1:215_T_C:45,3,0:215	./.	0/0:1,0:1:3:.:.:0,3,45	0/0:3,0:3:9:.:.:0,9,94	0/0:1,0:1:3:.:.:0,3,45	0/0:3,0:3:9:.:.:0,9,86	./.	0/0:2,0:2:6:.:.:0,6,49	0/0:1,0:1:3:.:.:0,3,29	0/0:2,0:2:6:.:.:0,6,49	./.:1,0:1:0:.:.:0,0,0	0/0:2,0:2:6:.:.:0,6,69	./.:4,0:4:0:.:.:0,0,33	0/0:6,0:6:15:.:.:0,15,225	0/0:2,0:2:3:.:.:0,3,45	0/0:2,0:2:6:.:.:0,6,41	0/0:1,0:1:3:.:.:0,3,16	./.	0/0:12,0:12:30:.:.:0,30,450	./.	0/0:4,0:4:9:.:.:0,9,135	0/0:2,0:2:3:.:.:0,3,45	0/0:2,0:2:6:.:.:0,6,90
Unigene24292_All	220	.	A	C	109.84	PASS	AC=1;AF=0.023;AN=44;BaseQRankSum=0.00;DP=76;ExcessHet=0.0000;FS=0.000;InbreedingCoeff=-0.0345;MLEAC=2;MLEAF=0.045;MQ=60.00;MQRankSum=0.00;QD=27.46;ReadPosRankSum=0.967;SOR=0.446	GT:AD:DP:GQ:PGT:PID:PL:PS	./.	0/0:6,0:6:18:.:.:0,18,251	./.	./.	0/0:7,0:7:15:.:.:0,15,225	./.	./.	0/0:1,0:1:3:.:.:0,3,45	0/0:6,0:6:18:.:.:0,18,180	0/0:4,0:4:12:.:.:0,12,111	./.	0/0:1,0:1:3:.:.:0,3,25	./.	0/0:1,0:1:3:.:.:0,3,45	0/0:3,0:3:9:.:.:0,9,94	0/0:1,0:1:3:.:.:0,3,45	0/0:3,0:3:9:.:.:0,9,86	./.	0/0:2,0:2:6:.:.:0,6,49	0/0:1,0:1:3:.:.:0,3,29	0/0:2,0:2:6:.:.:0,6,49	./.:1,0:1:0:.:.:0,0,0	0/0:2,0:2:6:.:.:0,6,69	./.:4,0:4:0:.:.:0,0,33	0/0:6,0:6:15:.:.:0,15,225	0/0:2,0:2:3:.:.:0,3,45	0/0:2,0:2:6:.:.:0,6,41	0/0:1,0:1:3:.:.:0,3,16	./.	0/0:12,0:12:30:.:.:0,30,450	./.	0|1:1,3:4:33:0|1:213_AATGG_A:119,0,33:213	0/0:2,0:2:3:.:.:0,3,45	0/0:2,0:2:6:.:.:0,6,90
Unigene24292_All	221	.	A	G	148.44	PASS	AC=2;AF=0.045;AN=44;BaseQRankSum=0.967;DP=76;ExcessHet=0.1022;FS=2.218;InbreedingCoeff=-0.0786;MLEAC=4;MLEAF=0.091;MQ=60.00;MQRankSum=0.00;QD=29.16;ReadPosRankSum=0.792;SOR=1.508	GT:AD:DP:GQ:PGT:PID:PL:PS	./.	0/0:6,0:6:18:.:.:0,18,251	./.	./.	0|0:6,0:7:18:0|1:207_T_C:0,18,270:207	./.	./.	0/0:1,0:1:3:.:.:0,3,45	0/0:6,0:6:18:.:.:0,18,180	0/0:4,0:4:12:.:.:0,12,111	./.	0/0:1,0:1:3:.:.:0,3,25	./.	0/0:1,0:1:3:.:.:0,3,45	0/0:3,0:3:9:.:.:0,9,94	0/0:1,0:1:3:.:.:0,3,45	0/0:3,0:3:6:.:.:0,6,90	./.	0/0:2,0:2:6:.:.:0,6,49	0/0:1,0:1:3:.:.:0,3,29	0/0:2,0:2:6:.:.:0,6,49	./.:1,0:1:0:.:.:0,0,0	0/0:2,0:2:6:.:.:0,6,69	./.:4,0:4:0:.:.:0,0,33	0|1:5,1:6:27:0|1:192_G_C:27,0,207:192	0/0:2,0:2:3:.:.:0,3,45	0/0:2,0:2:6:.:.:0,6,41	0/0:1,0:1:3:.:.:0,3,16	./.	0/0:12,0:12:27:.:.:0,27,405	./.	0|1:1,3:4:33:0|1:213_AATGG_A:119,0,33:213	0/0:2,0:2:3:.:.:0,3,45	0/0:2,0:2:6:.:.:0,6,90
Unigene24292_All	224	.	C	T	119.98	PASS	AC=4;AF=0.100;AN=40;BaseQRankSum=0.967;DP=70;ExcessHet=0.0082;FS=0.000;InbreedingCoeff=0.1251;MLEAC=6;MLEAF=0.150;MQ=60.00;MQRankSum=0.00;QD=31.67;ReadPosRankSum=0.967;SOR=0.307	GT:AD:DP:GQ:PGT:PID:PL:PS	./.	0/0:6,0:6:18:.:.:0,18,251	./.	./.	0/0:6,0:6:15:.:.:0,15,225	./.	./.	0/0:1,0:1:3:.:.:0,3,45	0/0:6,0:6:18:.:.:0,18,180	0/0:4,0:4:12:.:.:0,12,111	./.	0/0:1,0:1:3:.:.:0,3,25	./.	0/0:1,0:1:3:.:.:0,3,45	0/0:3,0:3:9:.:.:0,9,94	./.:1,0:1:0:.:.:0,0,0	0/0:1,0:1:3:.:.:0,3,16	./.	0/0:2,0:2:6:.:.:0,6,49	./.:1,0:1:0:.:.:0,0,0	0/0:2,0:2:6:.:.:0,6,49	1/1:0,1:1:3:.:.:25,3,0	0/0:2,0:2:6:.:.:0,6,69	0/0:4,0:4:12:.:.:0,12,139	0|1:5,1:6:27:0|1:192_G_C:27,0,207:192	0/0:2,0:2:3:.:.:0,3,45	0/0:2,0:2:6:.:.:0,6,41	0/0:1,0:1:3:.:.:0,3,16	./.	./.:10,0:10:0:.:.:0,0,188	./.	0|1:1,2:3:36:0|1:213_AATGG_A:81,0,36:213	./.:2,0:2:0:.:.:0,0,0	0/0:2,0:2:3:.:.:0,3,45
Unigene24292_All	225	.	G	A	185.47	PASS	AC=5;AF=0.125;AN=40;BaseQRankSum=0.842;DP=69;ExcessHet=0.0000;FS=0.000;InbreedingCoeff=0.2665;MLEAC=6;MLEAF=0.150;MQ=60.00;MQRankSum=0.00;QD=26.46;ReadPosRankSum=0.253;SOR=1.022	GT:AD:DP:GQ:PGT:PID:PL:PS	./.	0/0:6,0:6:18:.:.:0,18,251	./.	./.	0|1:6,1:7:24:0|1:207_T_C:24,0,249:207	./.	./.	0/0:1,0:1:3:.:.:0,3,45	0/0:6,0:6:18:.:.:0,18,180	0/0:4,0:4:12:.:.:0,12,111	./.	0/0:1,0:1:3:.:.:0,3,25	./.	./.:1,0:1:0:.:.:0,0,0	0/0:3,0:3:9:.:.:0,9,94	0/0:1,0:1:3:.:.:0,3,45	0/0:1,0:1:3:.:.:0,3,16	./.	1|1:0,2:2:6:1|1:215_T_C:90,6,0:215	./.:1,0:1:0:.:.:0,0,0	0/0:2,0:2:3:.:.:0,3,45	./.	0/0:2,0:2:6:.:.:0,6,69	./.:4,0:4:0:.:.:0,0,49	0/0:5,0:5:15:.:.:0,15,144	1|1:0,2:2:6:1|1:215_T_C:90,6,0:215	0/0:2,0:2:6:.:.:0,6,41	0/0:1,0:1:3:.:.:0,3,16	./.	0/0:10,0:10:24:.:.:0,24,360	./.	0/0:3,0:3:9:.:.:0,9,78	0/0:2,0:2:3:.:.:0,3,45	0/0:2,0:2:3:.:.:0,3,45
Unigene24292_All	244	.	A	C	424.27	PASS	AC=8;AF=0.267;AN=30;BaseQRankSum=-3.190e-01;DP=55;ExcessHet=0.0010;FS=0.000;InbreedingCoeff=0.2906;MLEAC=16;MLEAF=0.533;MQ=60.00;MQRankSum=0.00;QD=32.64;ReadPosRankSum=0.674;SOR=0.610	GT:AD:DP:GQ:PL	./.	0/0:5,0:5:6:0,6,90	./.	./.	0/0:7,0:7:15:0,15,225	./.	./.	1/1:0,2:2:6:49,6,0	1/1:0,6:6:18:188,18,0	0/1:3,1:4:13:13,0,82	./.	0/0:1,0:1:3:0,3,45	./.	0/0:1,0:1:3:0,3,45	0/0:4,0:4:12:0,12,99	./.	0/0:1,0:1:3:0,3,16	./.	./.:.:0:0:0,0,0	./.	0/0:2,0:2:3:0,3,45	./.:.:0:0:0,0,0	0/1:1,1:2:19:19,0,37	0/0:2,0:2:6:0,6,74	1/1:0,5:5:15:144,15,0	./.	0/0:2,0:2:6:0,6,41	./.	./.	./.:7,0:7:0:0,0,144	./.	./.:3,0:3:0:0,0,5	./.	0/0:1,0:1:3:0,3,16
Unigene24292_All	298	.	T	G	387.73	PASS	AC=8;AF=0.444;AN=18;DP=26;ExcessHet=0.0000;FS=0.000;InbreedingCoeff=0.4891;MLEAC=18;MLEAF=1.00;MQ=60.00;QD=27.76;SOR=3.056	GT:AD:DP:GQ:PL	./.	0/0:3,0:3:6:0,6,90	./.	./.	0/0:4,0:4:9:0,9,135	./.	./.	1/1:0,2:2:6:49,6,0	1/1:0,2:2:6:90,6,0	1/1:0,2:2:6:90,6,0	./.	./.:.:0:0:0,0,0	./.	./.	0/0:3,0:3:9:0,9,94	./.	0/0:1,0:1:3:0,3,16	./.	./.:.:0:0:0,0,0	./.	./.:.:0:0:0,0,0	./.:.:0:0:0,0,0	./.:.:0:0:0,0,0	./.:.:0:0:0,0,0	1/1:0,3:3:9:127,9,0	./.	./.:.:0:0:0,0,0	./.	./.	0/0:3,0:3:6:0,6,90	./.	./.	./.	./.:1,0:1:0:0,0,0
Unigene1235_All	174	.	A	G	38864	PASS	AC=36;AF=0.529;AN=68;BaseQRankSum=-1.120e-01;DP=2472;ExcessHet=0.0006;FS=0.728;InbreedingCoeff=0.5277;MLEAC=36;MLEAF=0.529;MQ=60.00;MQRankSum=0.00;QD=23.73;ReadPosRankSum=0.652;SOR=0.608	GT:AD:DP:GQ:PL	0/0:39,0:39:99:0,102,1530	0/0:48,0:48:99:0,104,1435	0/0:43,0:43:99:0,108,1615	0/0:59,0:59:99:0,117,1773	0/0:356,0:356:99:0,120,1800	1/1:0,236:236:99:7181,707,0	1/1:0,9:9:27:283,27,0	1/1:0,76:76:99:2210,227,0	1/1:0,67:67:99:1962,200,0	1/1:0,66:66:99:1993,198,0	1/1:0,169:169:99:4885,506,0	1/1:0,75:75:99:2199,225,0	0/0:39,0:39:99:0,100,1059	0/1:30,35:65:99:893,0,678	1/1:0,66:66:99:1931,197,0	1/1:0,37:37:99:1181,111,0	0/1:37,27:64:99:521,0,944	0/1:43,53:96:99:1263,0,1503	1/1:0,48:48:99:1460,143,0	0/1:9,15:24:99:399,0,211	0/0:34,0:34:99:0,102,1133	0/1:23,14:37:99:315,0,782	0/1:19,30:49:99:795,0,423	0/0:46,0:46:99:0,108,1474	0/0:36,0:36:99:0,100,1238	0/0:43,0:43:99:0,109,1376	0/1:32,31:63:99:658,0,763	1/1:0,49:49:99:1336,146,0	0/0:39,0:39:99:0,109,1337	0/1:73,87:160:99:1943,0,1732	0/0:34,0:34:99:0,99,1053	1/1:0,64:64:99:1943,192,0	1/1:0,73:73:99:2231,219,0	1/1:0,45:45:99:1282,134,0
Unigene1235_All	198	.	G	A	9704.79	PASS	AC=11;AF=0.162;AN=68;BaseQRankSum=-5.510e-01;DP=2215;ExcessHet=0.0043;FS=0.000;InbreedingCoeff=0.4576;MLEAC=11;MLEAF=0.162;MQ=60.00;MQRankSum=0.00;QD=19.10;ReadPosRankSum=-1.350e-01;SOR=0.707	GT:AD:DP:GQ:PL	0/0:39,0:39:99:0,102,1530	0/0:48,0:48:99:0,104,1435	0/0:43,0:43:99:0,108,1615	0/0:59,0:59:99:0,117,1773	0/0:356,0:356:99:0,120,1800	0/0:233,0:233:99:0,120,1800	0/0:9,0:9:27:0,27,254	0/0:52,0:52:99:0,120,1800	0/0:44,0:44:99:0,108,1620	0/0:47,0:47:99:0,120,1800	0/0:99,0:99:99:0,120,1800	0/0:47,0:47:99:0,118,1519	0/0:39,0:39:99:0,100,1059	0/0:39,0:39:99:0,105,1575	0/0:43,0:43:99:0,99,1507	0/0:33,0:33:99:0,99,988	0/0:44,0:44:99:0,117,1755	0/1:54,40:94:99:1080,0,2121	0/0:40,0:40:99:0,103,1356	0/0:26,0:26:33:0,33,754	1/1:0,63:63:99:1948,188,0	0/1:14,15:29:99:448,0,522	0/0:37,0:37:99:0,99,1485	0/1:40,43:83:99:983,0,1049	1/1:0,56:56:99:1871,168,0	1/1:0,63:63:99:1798,187,0	0/0:50,0:50:99:0,120,1800	0/0:45,0:45:99:0,117,1755	0/1:38,46:84:99:1147,0,915	0/0:97,0:97:99:0,120,1800	0/1:14,22:36:99:501,0,319	0/0:45,0:45:99:0,111,1637	0/0:47,0:47:99:0,108,1620	0/0:38,0:38:99:0,105,1575
Unigene1235_All	243	.	T	C	8523.78	PASS	AC=11;AF=0.167;AN=66;BaseQRankSum=-9.900e-02;DP=1993;ExcessHet=0.0043;FS=2.671;InbreedingCoeff=0.4027;MLEAC=11;MLEAF=0.167;MQ=60.00;MQRankSum=0.00;QD=20.99;ReadPosRankSum=0.950;SOR=0.495	GT:AD:DP:GQ:PL	0/0:39,0:39:99:0,102,1530	0/0:48,0:48:99:0,104,1435	0/0:43,0:43:99:0,108,1615	0/0:47,0:47:3:0,3,1412	./.:240,0:240:0:0,0,6346	0/0:233,0:233:99:0,120,1800	0/0:8,0:8:21:0,21,315	0/0:52,0:52:99:0,120,1800	0/0:44,0:44:99:0,108,1620	0/0:47,0:47:99:0,120,1800	0/0:99,0:99:99:0,120,1800	0/0:47,0:47:99:0,118,1519	0/0:39,0:39:99:0,100,1059	0/0:39,0:39:99:0,105,1575	0/0:43,0:43:99:0,99,1507	0/0:35,0:35:81:0,81,1215	0/0:44,0:44:99:0,117,1755	0/1:48,31:79:99:870,0,1690	0/0:39,0:39:90:0,90,1350	0/0:22,0:22:48:0,48,720	1/1:0,44:44:99:1569,132,0	0/1:14,10:24:99:295,0,476	0/0:36,0:36:78:0,78,1170	0/1:26,36:62:99:1013,0,698	1/1:0,48:48:99:1585,144,0	1/1:1,47:48:99:1579,103,0	0/0:50,0:50:99:0,120,1800	0/0:39,0:39:93:0,93,1395	0/1:31,42:73:99:1244,0,848	0/0:97,0:97:99:0,120,1800	0/1:11,17:28:99:436,0,252	0/0:45,0:45:99:0,111,1637	0/0:47,0:47:99:0,108,1620	0/0:31,0:31:72:0,72,1080
Unigene1235_All	255	.	C	T	30906	PASS	AC=36;AF=0.529;AN=68;BaseQRankSum=0.444;DP=2035;ExcessHet=0.0006;FS=1.596;InbreedingCoeff=0.5273;MLEAC=36;MLEAF=0.529;MQ=60.00;MQRankSum=0.00;QD=27.13;ReadPosRankSum=0.934;SOR=0.509	GT:AD:DP:GQ:PL	0/0:39,0:39:99:0,102,1530	0/0:54,0:54:99:0,113,1800	0/0:40,0:40:37:0,37,1388	0/0:91,0:91:99:0,120,1800	0/0:330,0:330:99:0,120,1800	1/1:0,229:229:99:7419,684,0	1/1:0,7:7:21:233,21,0	1/1:0,52:52:99:1632,156,0	1/1:0,42:42:99:1388,126,0	1/1:0,50:50:99:1661,150,0	1/1:1,93:94:99:3065,247,0	1/1:0,49:49:99:1512,147,0	0/0:39,0:39:99:0,99,1144	0/1:22,18:40:99:550,0,671	1/1:0,43:43:99:1504,129,0	1/1:0,34:34:99:1081,102,0	0/1:29,17:46:99:503,0,783	0/1:27,31:58:99:973,0,990	1/1:0,34:34:99:1242,102,0	0/1:7,9:16:99:275,0,185	0/0:31,0:31:87:0,87,1305	0/1:9,9:18:99:269,0,344	0/1:11,15:26:99:507,0,269	0/0:45,0:45:99:0,102,1527	0/0:34,0:34:99:0,99,1485	0/0:46,0:46:99:0,102,1477	0/1:24,27:51:99:585,0,601	1/1:0,39:39:99:1305,117,0	0/0:44,0:44:99:0,103,1800	0/1:46,45:91:99:1222,0,1228	0/0:19,0:19:48:0,48,720	1/1:0,46:46:99:1482,138,0	1/1:1,44:45:99:1518,125,0	1/1:0,29:29:87:980,87,0
Unigene1235_All	510	.	A	C	669.99	PASS	AC=7;AF=0.106;AN=66;BaseQRankSum=0.532;DP=895;ExcessHet=0.0017;FS=2.224;InbreedingCoeff=0.4205;MLEAC=6;MLEAF=0.091;MQ=60.00;MQRankSum=0.00;QD=11.17;ReadPosRankSum=-1.465e+00;SOR=1.085	GT:AD:DP:GQ:PL	0/0:30,0:30:81:0,81,1215	0/0:52,0:52:99:0,118,1800	0/0:31,0:31:81:0,81,1215	0/0:81,0:81:99:0,120,1800	0/0:79,0:79:99:0,120,1800	0/0:83,0:83:99:0,120,1800	0/0:6,0:6:18:0,18,172	0/0:23,0:23:60:0,60,900	0/0:20,0:20:45:0,45,675	0/0:15,0:15:39:0,39,585	0/0:47,0:47:99:0,115,1542	0/0:19,0:19:48:0,48,720	0/0:18,0:18:45:0,45,675	0/0:40,0:40:99:0,105,1575	0/0:17,0:17:39:0,39,585	0/0:19,0:19:51:0,51,765	0/0:23,0:23:63:0,63,945	0/1:18,4:22:84:84,0,482	0/0:25,0:25:57:0,57,855	0/0:10,0:10:27:0,27,405	1/1:0,7:7:21:233,21,0	0/0:5,0:5:12:0,12,180	0/0:24,0:24:48:0,48,720	0/0:10,1:11:4:0,4,299	1/1:0,3:3:9:94,9,0	0/1:1,6:7:24:207,0,24	0/0:22,0:22:51:0,51,765	0/0:18,0:18:42:0,42,630	0/1:15,6:21:99:109,0,367	0/0:34,0:34:60:0,60,945	./.:10,0:10:0:0,0,198	0/0:32,0:32:75:0,75,1125	0/0:22,0:22:48:0,48,720	0/0:15,0:15:45:0,45,403
CL7217.Contig1_All	14	.	T	G	5056.89	PASS	AC=26;AF=0.813;AN=32;BaseQRankSum=2.22;DP=164;ExcessHet=0.0000;FS=10.992;InbreedingCoeff=0.5933;MLEAC=48;MLEAF=1.00;MQ=60.00;MQRankSum=0.00;QD=30.88;ReadPosRankSum=1.54;SOR=2.930	GT:AD:DP:GQ:PL	./.	./.	./.:1,0:1:0:0,0,0	1/1:1,14:15:20:443,20,0	1/1:6,68:74:37:2501,37,0	0/0:1,0:1:3:0,3,31	./.	./.	./.	./.	./.	./.	./.	1/1:0,4:4:12:139,12,0	./.	1/1:1,12:13:29:412,29,0	./.:1,0:1:0:0,0,0	./.	./.:1,0:1:0:0,0,0	1/1:0,4:4:12:99,12,0	1/1:0,3:3:9:94,9,0	./.:1,0:1:0:0,0,0	1/1:0,1:1:3:29,3,0	1/1:0,4:4:12:139,12,0	1/1:0,2:2:6:49,6,0	./.	1/1:0,2:2:6:69,6,0	1/1:0,2:2:6:49,6,0	1/1:0,6:6:18:229,18,0	1/1:0,15:15:45:591,45,0	./.	./.	0/0:4,0:4:12:0,12,111	0/0:2,0:2:6:0,6,61
CL7217.Contig1_All	46	.	T	C	47.52	QD2	AC=2;AF=0.050;AN=40;BaseQRankSum=0.549;DP=171;ExcessHet=0.1128;FS=0.000;InbreedingCoeff=-0.1339;MLEAC=3;MLEAF=0.075;MQ=60.00;MQRankSum=0.00;QD=1.22;ReadPosRankSum=-1.280e+00;SOR=0.892	GT:AD:DP:GQ:PL	./.	./.	0/0:1,0:1:3:0,3,43	0/1:17,2:19:13:13,0,576	0/0:74,0:74:99:0,120,1800	0/0:2,0:2:6:0,6,49	./.	./.	./.	./.	./.	./.	./.	0/0:4,0:4:12:0,12,139	./.	0/0:14,0:14:42:0,42,434	0/0:1,0:1:3:0,3,45	./.	0/0:1,0:1:3:0,3,45	0/0:4,0:4:12:0,12,99	0/0:3,0:3:9:0,9,94	0/0:1,0:1:3:0,3,45	0/0:3,0:3:9:0,9,66	0/0:6,0:6:18:0,18,172	0/0:2,0:2:6:0,6,41	./.	0/0:2,0:2:6:0,6,69	0/0:2,0:2:6:0,6,49	0/0:6,0:6:18:0,18,200	0/1:16,4:20:48:48,0,586	./.	./.	0/0:4,0:4:12:0,12,111	0/0:2,0:2:6:0,6,61
CL7217.Contig1_All	52	.	A	C	5695.57	PASS	AC=12;AF=0.400;AN=30;BaseQRankSum=-3.130e-01;DP=198;ExcessHet=0.0275;FS=1.238;InbreedingCoeff=0.2326;MLEAC=23;MLEAF=0.767;MQ=60.00;MQRankSum=0.00;QD=34.31;ReadPosRankSum=0.00;SOR=1.076	GT:AD:DP:GQ:PL	./.	./.	./.:1,0:1:0:0,0,0	0/1:7,13:20:99:395,0,171	1/1:2,92:94:99:3827,245,0	0/0:2,0:2:6:0,6,49	./.	./.	./.	./.	./.	./.	./.	0/0:4,0:4:12:0,12,139	./.	1/1:0,15:15:45:511,45,0	0/0:1,0:1:3:0,3,45	./.	./.:1,0:1:0:0,0,0	0/0:4,0:4:12:0,12,99	./.:3,0:3:0:0,0,5	./.:1,0:1:0:0,0,0	0/0:3,0:3:9:0,9,66	0/1:1,5:6:27:126,0,27	0/0:2,0:2:6:0,6,41	./.	1/1:0,2:2:6:69,6,0	1/1:0,2:2:6:49,6,0	0/1:2,4:6:72:121,0,72	0/1:6,15:21:99:563,0,125	./.	./.	./.:4,0:4:0:0,0,49	0/0:2,0:2:6:0,6,61
CL7217.Contig1_All	88	.	G	T	254.46	PASS	AC=1;AF=0.025;AN=40;BaseQRankSum=0.185;DP=248;ExcessHet=0.0000;FS=0.000;InbreedingCoeff=-0.0906;MLEAC=2;MLEAF=0.050;MQ=60.00;MQRankSum=0.00;QD=2.05;ReadPosRankSum=1.10;SOR=0.707	GT:AD:DP:GQ:PGT:PID:PL:PS	./.	./.	0/0:1,0:1:3:.:.:0,3,37	0/0:27,0:27:81:.:.:0,81,812	0|1:108,16:124:99:0|1:88_G_T:264,0,4487:88	0/0:2,0:2:6:.:.:0,6,49	./.	./.	./.	./.	./.	./.	./.	0/0:5,0:5:15:.:.:0,15,184	./.	0/0:18,0:18:54:.:.:0,54,589	0/0:3,0:3:9:.:.:0,9,94	./.	0/0:1,0:1:3:.:.:0,3,29	0/0:4,0:4:12:.:.:0,12,99	0/0:3,0:3:9:.:.:0,9,94	0/0:1,0:1:3:.:.:0,3,45	0/0:6,0:6:15:.:.:0,15,225	0/0:6,0:6:18:.:.:0,18,172	0/0:2,0:2:6:.:.:0,6,41	./.	0/0:2,0:2:6:.:.:0,6,61	0/0:2,0:2:6:.:.:0,6,49	0/0:7,0:7:21:.:.:0,21,217	0/0:27,0:27:81:.:.:0,81,868	./.	./.	0/0:4,0:4:12:.:.:0,12,123	0/0:3,0:3:9:.:.:0,9,66
CL7217.Contig1_All	90	.	G	T	254.46	PASS	AC=1;AF=0.025;AN=40;BaseQRankSum=0.095;DP=248;ExcessHet=0.0000;FS=0.000;InbreedingCoeff=-0.0906;MLEAC=2;MLEAF=0.050;MQ=60.00;MQRankSum=0.00;QD=2.05;ReadPosRankSum=0.993;SOR=0.707	GT:AD:DP:GQ:PGT:PID:PL:PS	./.	0/0:1,0:1:3:.:.:0,3,37	./.	0/0:27,0:27:81:.:.:0,81,812	0|1:108,16:124:99:0|1:88_G_T:264,0,4487:88	0/0:2,0:2:6:.:.:0,6,49	./.	./.	./.	./.	./.	./.	./.	0/0:5,0:5:15:.:.:0,15,184	./.	0/0:18,0:18:54:.:.:0,54,589	0/0:3,0:3:9:.:.:0,9,94	./.	0/0:1,0:1:3:.:.:0,3,29	0/0:4,0:4:12:.:.:0,12,99	0/0:3,0:3:9:.:.:0,9,94	0/0:1,0:1:3:.:.:0,3,45	0/0:6,0:6:15:.:.:0,15,225	0/0:6,0:6:18:.:.:0,18,172	0/0:2,0:2:6:.:.:0,6,41	./.	0/0:2,0:2:6:.:.:0,6,61	0/0:2,0:2:6:.:.:0,6,49	0/0:7,0:7:21:.:.:0,21,217	0/0:27,0:27:81:.:.:0,81,868	./.	./.	0/0:4,0:4:12:.:.:0,12,123	0/0:3,0:3:9:.:.:0,9,66
CL7217.Contig1_All	91	.	C	T	176.48	PASS	AC=3;AF=0.079;AN=38;BaseQRankSum=-5.240e-01;DP=250;ExcessHet=0.0000;FS=0.000;InbreedingCoeff=0.3103;MLEAC=4;MLEAF=0.105;MQ=60.00;MQRankSum=0.00;QD=25.21;ReadPosRankSum=0.778;SOR=0.303	GT:AD:DP:GQ:PGT:PID:PL:PS	./.	0/0:1,0:1:3:.:.:0,3,37	./.	0/0:28,1:29:63:.:.:0,63,1215	0/0:122,0:122:99:.:.:0,120,1800	1|1:0,2:2:6:1|1:91_C_T:70,6,0:91	./.	./.	./.	./.	./.	./.	./.	0/1:1,4:5:30:.:.:124,0,30	./.	0/0:18,0:18:54:.:.:0,54,589	0/0:3,0:3:9:.:.:0,9,94	./.	./.:1,0:1:0:.:.:0,0,0	0/0:4,0:4:12:.:.:0,12,99	0/0:3,0:3:9:.:.:0,9,94	0/0:1,0:1:3:.:.:0,3,45	0/0:6,0:6:15:.:.:0,15,225	0/0:6,0:6:18:.:.:0,18,172	0/0:2,0:2:6:.:.:0,6,41	./.	0/0:2,0:2:6:.:.:0,6,61	0/0:2,0:2:6:.:.:0,6,49	0/0:7,0:7:21:.:.:0,21,217	0/0:29,0:29:62:.:.:0,62,860	./.	./.	0/0:4,0:4:12:.:.:0,12,123	0/0:3,0:3:9:.:.:0,9,66
CL7217.Contig1_All	105	.	A	G	2533.86	PASS	AC=23;AF=0.719;AN=32;BaseQRankSum=0.335;DP=254;ExcessHet=0.0068;FS=0.900;InbreedingCoeff=0.2717;MLEAC=39;MLEAF=1.00;MQ=60.00;MQRankSum=0.00;QD=23.90;ReadPosRankSum=0.211;SOR=0.464	GT:AD:DP:GQ:PGT:PID:PL:PS	./.	0/0:1,0:1:3:.:.:0,3,37	./.	0/1:13,16:29:99:.:.:450,0,376	0/0:129,0:129:99:.:.:0,100,1800	1|1:0,1:1:3:1|1:91_C_T:45,3,0:91	./.	./.	./.	./.	./.	./.	./.	1/1:0,5:5:15:.:.:184,15,0	./.	1/1:2,16:18:5:.:.:506,5,0	1/1:0,3:3:9:.:.:94,9,0	./.	./.	1/1:0,4:4:12:.:.:99,12,0	1/1:0,2:2:6:.:.:49,6,0	./.:1,0:1:0:.:.:0,0,0	1/1:0,3:3:9:.:.:74,9,0	./.:6,0:6:0:.:.:0,0,99	1/1:0,2:2:6:.:.:49,6,0	./.	./.:.:0:0:.:.:0,0,0	0/0:1,0:1:3:.:.:0,3,29	0/1:3,4:7:73:.:.:118,0,73	0/1:10,16:26:99:.:.:494,0,290	./.	./.	1/1:0,4:4:12:.:.:139,12,0	1/1:0,3:3:9:.:.:94,9,0
CL7217.Contig1_All	107	.	C	T	132.35	PASS	AC=1;AF=0.031;AN=32;BaseQRankSum=-5.380e-01;DP=231;ExcessHet=0.0000;FS=1.932;InbreedingCoeff=0.0903;MLEAC=2;MLEAF=0.063;MQ=60.00;MQRankSum=0.00;QD=4.41;ReadPosRankSum=0.545;SOR=0.247	GT:AD:DP:GQ:PL	./.	0/0:1,0:1:3:0,3,37	./.	0/1:24,6:30:99:139,0,807	0/0:129,0:129:99:0,100,1800	0/0:1,0:1:3:0,3,31	./.	./.	./.	./.	./.	./.	./.	0/0:4,0:4:12:0,12,159	./.	0/0:16,0:16:36:0,36,540	0/0:3,0:3:9:0,9,94	./.	./.	0/0:3,0:3:9:0,9,94	0/0:1,0:1:3:0,3,45	./.:1,0:1:0:0,0,0	0/0:3,0:3:9:0,9,74	0/0:5,0:5:15:0,15,155	0/0:1,0:1:3:0,3,45	./.	./.:.:0:0:0,0,0	0/0:1,0:1:3:0,3,29	0/0:3,0:3:9:0,9,134	0/0:23,0:23:60:0,60,900	./.	./.	0/0:3,0:3:9:0,9,94	./.:3,0:3:0:0,0,33
CL7217.Contig1_All	120	.	C	T	832.72	PASS	AC=4;AF=0.111;AN=36;BaseQRankSum=1.15;DP=229;ExcessHet=0.0113;FS=0.736;InbreedingCoeff=0.1326;MLEAC=7;MLEAF=0.194;MQ=60.00;MQRankSum=0.00;QD=6.36;ReadPosRankSum=0.319;SOR=0.788	GT:AD:DP:GQ:PGT:PID:PL:PS	./.	0/0:2,0:2:6:.:.:0,6,49	./.	0/0:22,0:22:60:.:.:0,60,693	0/1:96,28:124:99:.:.:590,0,3722	0/0:1,0:1:3:.:.:0,3,31	./.	./.	./.	./.	./.	./.	./.	0/1:1,3:4:13:.:.:122,0,13	./.	0/0:15,0:15:45:.:.:0,45,551	0/0:2,0:2:6:.:.:0,6,90	./.	./.	0/0:3,0:3:6:.:.:0,6,90	0/0:1,0:1:3:.:.:0,3,45	0/0:3,0:3:9:.:.:0,9,78	0/0:2,0:2:6:.:.:0,6,49	0/0:5,0:5:15:.:.:0,15,155	0/0:1,0:1:3:.:.:0,3,45	./.	0/0:1,0:1:3:.:.:0,3,16	./.	0/0:3,0:3:9:.:.:0,9,134	0/0:25,0:25:72:.:.:0,72,1080	./.	./.	1|1:0,3:3:9:1|1:120_C_T:135,9,0:120	0/0:2,0:2:6:.:.:0,6,49
CL7217.Contig1_All	123	.	T	C	3012.04	PASS	AC=7;AF=0.194;AN=36;BaseQRankSum=1.28;DP=218;ExcessHet=0.0128;FS=7.318;InbreedingCoeff=0.1490;MLEAC=12;MLEAF=0.333;MQ=60.00;MQRankSum=0.00;QD=20.77;ReadPosRankSum=-3.200e-02;SOR=0.423	GT:AD:DP:GQ:PGT:PID:PL:PS	./.	1|1:0,1:1:3:1|1:123_T_C:45,3,0:123	./.	0/0:22,0:22:60:.:.:0,60,693	0/1:42,74:116:99:.:.:2469,0,1461	0/0:1,0:1:3:.:.:0,3,31	./.	./.	./.	./.	./.	./.	./.	0/0:4,0:4:12:.:.:0,12,143	./.	0/0:16,0:16:48:.:.:0,48,596	0/0:2,0:2:6:.:.:0,6,90	./.	./.	0/0:3,0:3:6:.:.:0,6,90	0/0:1,0:1:3:.:.:0,3,45	0/0:3,0:3:9:.:.:0,9,78	0/0:2,0:2:6:.:.:0,6,49	1|1:0,5:5:15:1|1:123_T_C:225,15,0:123	0/0:1,0:1:3:.:.:0,3,45	./.	0/0:1,0:1:3:.:.:0,3,16	./.	0|1:2,1:3:36:0|1:123_T_C:36,0,81:123	0|1:17,7:24:99:0|1:123_T_C:243,0,693:123	./.	./.	0/0:3,0:3:9:.:.:0,9,94	0/0:2,0:2:6:.:.:0,6,49
CL7217.Contig1_All	125	.	A	G	3652.47	PASS	AC=13;AF=0.382;AN=34;BaseQRankSum=1.38;DP=206;ExcessHet=0.0013;FS=6.132;InbreedingCoeff=0.3161;MLEAC=21;MLEAF=0.618;MQ=60.00;MQRankSum=0.00;QD=24.68;ReadPosRankSum=-1.270e-01;SOR=0.371	GT:AD:DP:GQ:PGT:PID:PL:PS	./.	1|1:0,1:1:3:1|1:123_T_C:45,3,0:123	./.	0/0:22,0:22:60:.:.:0,60,693	0/1:41,72:113:99:.:.:2856,0,1362	1|1:0,1:1:3:1|1:91_C_T:45,3,0:91	./.	./.	./.	./.	./.	./.	./.	0/0:4,0:4:12:.:.:0,12,143	./.	0/0:15,0:15:45:.:.:0,45,551	0/0:2,0:2:6:.:.:0,6,90	./.	./.	0/0:2,0:2:3:.:.:0,3,45	0/0:1,0:1:3:.:.:0,3,45	0/0:3,0:3:9:.:.:0,9,78	0/0:2,0:2:6:.:.:0,6,49	1|1:0,5:5:15:1|1:123_T_C:225,15,0:123	./.	./.	0/0:1,0:1:3:.:.:0,3,16	./.	0|1:2,1:3:36:0|1:123_T_C:36,0,81:123	0|1:18,7:25:99:0|1:123_T_C:240,0,735:123	./.	./.	1|1:0,3:3:9:1|1:120_C_T:135,9,0:120	1/1:0,2:2:6:.:.:49,6,0
CL7217.Contig1_All	133	.	G	C	52.64	PASS	AC=1;AF=0.029;AN=34;BaseQRankSum=1.79;DP=180;ExcessHet=0.0000;FS=2.269;InbreedingCoeff=-0.1296;MLEAC=2;MLEAF=0.059;MQ=60.00;MQRankSum=0.00;QD=2.11;ReadPosRankSum=-7.540e-01;SOR=1.087	GT:AD:DP:GQ:PL	./.	0/0:1,0:1:3:0,3,25	./.	0/0:22,0:22:60:0,60,693	0/0:92,0:92:99:0,120,1800	0/0:1,0:1:3:0,3,39	./.	./.	./.	./.	./.	./.	./.	0/0:4,0:4:12:0,12,143	./.	0/0:15,0:15:45:0,45,551	0/0:2,0:2:6:0,6,90	./.	./.	0/0:2,0:2:3:0,3,45	0/0:1,0:1:3:0,3,45	0/0:3,0:3:9:0,9,78	0/0:2,0:2:6:0,6,49	0/0:5,0:5:15:0,15,155	./.	./.	0/0:1,0:1:3:0,3,16	./.	0/0:2,0:2:6:0,6,90	0/1:22,3:25:59:59,0,813	./.	./.	0/0:1,0:1:3:0,3,45	0/0:1,0:1:3:0,3,45
CL7217.Contig1_All	142	.	A	C	80.4	QD2	AC=1;AF=0.029;AN=34;BaseQRankSum=1.15;DP=183;ExcessHet=0.0000;FS=6.068;InbreedingCoeff=-0.1243;MLEAC=2;MLEAF=0.059;MQ=60.00;MQRankSum=0.00;QD=0.84;ReadPosRankSum=0.450;SOR=0.161	GT:AD:DP:GQ:PL	./.	0/0:1,0:1:3:0,3,25	./.	0/0:18,0:18:54:0,54,555	0/1:87,9:96:87:87,0,3419	0/0:1,0:1:3:0,3,39	./.	./.	./.	./.	./.	./.	./.	0/0:4,0:4:9:0,9,135	./.	0/0:15,0:15:33:0,33,495	0/0:2,0:2:6:0,6,90	./.	./.	0/0:1,0:1:3:0,3,45	0/0:1,0:1:3:0,3,45	0/0:4,0:4:12:0,12,139	0/0:2,0:2:6:0,6,49	0/0:5,0:5:15:0,15,155	./.	./.	0/0:1,0:1:3:0,3,16	./.	0/0:2,0:2:6:0,6,90	0/0:26,0:26:72:0,72,1080	./.	./.	0/0:1,0:1:3:0,3,45	0/0:2,0:2:6:0,6,74
CL7217.Contig1_All	151	.	G	A	491.75	PASS	AC=1;AF=0.029;AN=34;BaseQRankSum=-8.150e-01;DP=171;ExcessHet=0.0000;FS=2.963;InbreedingCoeff=-0.1252;MLEAC=2;MLEAF=0.059;MQ=60.00;MQRankSum=0.00;QD=29.58;ReadPosRankSum=-4.580e-01;SOR=1.981	GT:AD:DP:GQ:PGT:PID:PL:PS	./.	0/0:1,0:1:3:.:.:0,3,25	0/0:1,0:1:3:.:.:0,3,37	0/0:17,0:17:51:.:.:0,51,531	0/0:92,0:92:99:.:.:0,120,1800	0/0:1,0:1:3:.:.:0,3,39	./.	./.	./.	./.	./.	./.	./.	0/0:1,0:1:3:.:.:0,3,45	./.	0|1:2,12:14:48:0|1:151_G_A:498,0,48:151	0/0:2,0:2:6:.:.:0,6,90	./.	./.	./.	0/0:1,0:1:3:.:.:0,3,45	0/0:4,0:4:12:.:.:0,12,139	0/0:2,0:2:6:.:.:0,6,49	0/0:3,0:3:9:.:.:0,9,134	0/0:1,0:1:3:.:.:0,3,16	./.	0/0:1,0:1:3:.:.:0,3,16	./.	0/0:2,0:2:6:.:.:0,6,90	0/0:25,0:25:72:.:.:0,72,1080	./.	./.	./.	0/0:3,0:3:9:.:.:0,9,86
CL7217.Contig1_All	152	.	G	A	492.53	PASS	AC=1;AF=0.031;AN=32;BaseQRankSum=-8.150e-01;DP=184;ExcessHet=0.0000;FS=2.963;InbreedingCoeff=-0.1464;MLEAC=2;MLEAF=0.063;MQ=60.00;MQRankSum=0.00;QD=27.49;ReadPosRankSum=-4.580e-01;SOR=1.981	GT:AD:DP:GQ:PGT:PID:PL:PS	./.	0/0:1,0:1:3:.:.:0,3,25	0/0:1,0:1:3:.:.:0,3,37	0/0:18,0:18:54:.:.:0,54,546	./.:104,0:104:0:.:.:0,0,3527	0/0:1,0:1:3:.:.:0,3,39	./.	./.	./.	./.	./.	./.	./.	0/0:1,0:1:3:.:.:0,3,45	./.	0|1:2,12:14:48:0|1:151_G_A:498,0,48:151	0/0:2,0:2:6:.:.:0,6,90	./.	./.	./.	0/0:1,0:1:3:.:.:0,3,45	0/0:4,0:4:12:.:.:0,12,139	0/0:2,0:2:6:.:.:0,6,49	0/0:3,0:3:9:.:.:0,9,134	0/0:1,0:1:3:.:.:0,3,16	./.	0/0:1,0:1:3:.:.:0,3,16	./.	0/0:2,0:2:6:.:.:0,6,90	0/0:25,0:25:72:.:.:0,72,1080	./.	./.	./.	0/0:3,0:3:9:.:.:0,9,86
CL7217.Contig1_All	155	.	A	G,*	765.23	PASS	AC=3,1;AF=0.094,0.031;AN=32;BaseQRankSum=1.40;DP=183;ExcessHet=0.0145;FS=4.180;InbreedingCoeff=0.1497;MLEAC=6,2;MLEAF=0.188,0.063;MQ=60.00;MQRankSum=0.00;QD=15.94;ReadPosRankSum=0.944;SOR=0.416	GT:AD:DP:GQ:PGT:PID:PL:PS	./.	0/0:1,0,0:1:3:.:.:0,3,25,3,25,25	0/0:1,0,0:1:3:.:.:0,3,37,3,37,37	0/2:8,4,6:18:32:.:.:245,32,344,0,185,315	0/0:102,0,0:102:99:.:.:0,120,1800,120,1800,1800	0/0:1,0,0:1:3:.:.:0,3,39,3,39,39	./.	./.	./.	./.	./.	./.	./.	0/0:1,0,0:1:3:.:.:0,3,45,3,45,45	./.	0/0:14,0,0:14:36:.:.:0,36,540,36,540,540	0/0:2,0,0:2:6:.:.:0,6,90,6,90,90	./.	./.	./.	./.:1,0,0:1:0:.:.:0,0,0,0,0,0	1|1:0,4,0:4:12:1|1:154_T_A:180,12,0,180,12,180:154	0/0:2,0,0:2:6:.:.:0,6,49,6,49,49	0/0:3,0,0:3:9:.:.:0,9,134,9,134,134	0/0:1,0,0:1:3:.:.:0,3,16,3,16,16	./.	0/0:1,0,0:1:3:.:.:0,3,16,3,16,16	./.	0/0:2,0,0:2:6:.:.:0,6,90,6,90,90	0|1:11,15,0:26:99:0|1:154_T_A:597,0,417,630,462,1092:154	./.	./.	./.	0/0:3,0,0:3:9:.:.:0,9,86,9,86,86
CL7217.Contig1_All	158	.	G	T	723.45	PASS	AC=3;AF=0.094;AN=32;BaseQRankSum=-2.530e+00;DP=182;ExcessHet=0.0000;FS=1.034;InbreedingCoeff=0.2194;MLEAC=5;MLEAF=0.156;MQ=60.00;MQRankSum=0.00;QD=7.02;ReadPosRankSum=1.14;SOR=0.912	GT:AD:DP:GQ:PL	./.	0/0:1,0:1:3:0,3,25	0/0:1,0:1:3:0,3,37	0/0:18,0:18:48:0,48,720	0/1:75,25:100:99:641,0,2912	./.:1,0:1:0:0,0,0	./.	./.	./.	./.	./.	./.	./.	0/0:1,0:1:3:0,3,45	./.	0/0:12,0:12:33:0,33,495	0/0:2,0:2:6:0,6,90	./.	./.	./.	0/0:1,0:1:3:0,3,45	0/0:4,0:4:12:0,12,139	0/0:2,0:2:6:0,6,49	0/0:3,0:3:9:0,9,134	0/0:1,0:1:3:0,3,16	./.	0/0:1,0:1:3:0,3,16	./.	0/0:2,0:2:6:0,6,90	0/0:26,0:26:75:0,75,1125	./.	./.	./.	1/1:0,3:3:9:94,9,0
CL7217.Contig1_All	165	.	G	A	1229.11	PASS	AC=4;AF=0.118;AN=34;BaseQRankSum=0.792;DP=192;ExcessHet=0.8560;FS=0.000;InbreedingCoeff=-0.1658;MLEAC=9;MLEAF=0.265;MQ=60.00;MQRankSum=0.00;QD=17.07;ReadPosRankSum=0.428;SOR=0.608	GT:AD:DP:GQ:PGT:PID:PL:PS	./.	0/0:1,0:1:3:.:.:0,3,25	0/0:1,0:1:3:.:.:0,3,37	0/1:11,12:23:99:.:.:454,0,426	0/0:96,0:96:99:.:.:0,120,1800	0/0:1,0:1:3:.:.:0,3,39	./.	./.	./.	./.	./.	./.	./.	0/0:3,0:3:9:.:.:0,9,86	./.	0|1:10,2:12:54:0|1:165_G_A:54,0,414:165	0/0:2,0:2:6:.:.:0,6,90	./.	0/0:1,0:1:3:.:.:0,3,29	./.	./.:1,0:1:0:.:.:0,0,0	0|1:6,2:8:66:0|1:165_G_A:66,0,246:165	0/0:2,0:2:6:.:.:0,6,49	0/0:3,0:3:9:.:.:0,9,134	0/0:1,0:1:3:.:.:0,3,45	./.	0/0:1,0:1:3:.:.:0,3,16	./.	0/0:3,0:3:9:.:.:0,9,118	0|1:12,17:29:99:0|1:154_T_A:657,0,453:154	./.	./.	./.	0/0:3,0:3:9:.:.:0,9,86
CL7217.Contig1_All	169	.	A	G	4313.58	PASS	AC=11;AF=0.393;AN=28;BaseQRankSum=1.05;DP=190;ExcessHet=0.2065;FS=2.912;InbreedingCoeff=0.0337;MLEAC=22;MLEAF=0.786;MQ=60.00;MQRankSum=0.00;QD=25.08;ReadPosRankSum=-4.470e-01;SOR=0.472	GT:AD:DP:GQ:PGT:PID:PL:PS	./.	1/1:0,1:1:3:.:.:25,3,0	./.:1,0:1:0:.:.:0,0,0	0/1:10,12:22:99:.:.:474,0,343	0/1:35,61:96:99:.:.:2381,0,1136	./.	./.	./.	./.	./.	./.	./.	./.	./.:3,0:3:0:.:.:0,0,5	./.	0|1:10,2:12:54:0|1:165_G_A:54,0,414:165	0/0:2,0:2:6:.:.:0,6,90	./.	0/0:1,0:1:3:.:.:0,3,29	./.	./.:1,0:1:0:.:.:0,0,0	0|1:6,2:8:66:0|1:165_G_A:66,0,246:165	0/0:2,0:2:6:.:.:0,6,49	1/1:0,3:3:9:.:.:134,9,0	0/0:1,0:1:3:.:.:0,3,45	./.	0/0:1,0:1:3:.:.:0,3,16	./.	0/0:3,0:3:9:.:.:0,9,134	0/1:3,25:28:10:.:.:1041,0,10	./.	./.	./.	1/1:0,3:3:9:.:.:94,9,0
CL7217.Contig1_All	178	.	C	A	231.43	PASS	AC=1;AF=0.031;AN=32;BaseQRankSum=1.24;DP=192;ExcessHet=0.0000;FS=8.311;InbreedingCoeff=-0.1075;MLEAC=2;MLEAF=0.063;MQ=60.00;MQRankSum=0.00;QD=8.27;ReadPosRankSum=-2.080e-01;SOR=2.073	GT:AD:DP:GQ:PL	./.	./.	0/0:1,0:1:3:0,3,34	0/0:24,1:25:30:0,30,972	0/0:95,0:95:99:0,103,1800	./.	./.	./.	./.	./.	./.	./.	./.	0/0:4,0:4:12:0,12,99	./.	0/0:11,0:11:33:0,33,412	0/0:2,0:2:6:0,6,90	./.	0/0:1,0:1:3:0,3,29	./.	0/0:1,0:1:3:0,3,45	0/0:8,0:8:24:0,24,250	0/0:2,0:2:6:0,6,49	0/0:3,0:3:6:0,6,90	0/0:2,0:2:6:0,6,58	./.	0/0:1,0:1:3:0,3,16	./.	0/0:3,0:3:9:0,9,118	0/1:20,8:28:99:238,0,794	./.	./.	./.	0/0:4,0:4:12:0,12,139
CL7217.Contig1_All	184	.	G	T	123.11	PASS	AC=2;AF=0.063;AN=32;DP=198;ExcessHet=0.0000;FS=0.000;InbreedingCoeff=0.4052;MLEAC=3;MLEAF=0.094;MQ=60.00;QD=30.78;SOR=1.609	GT:AD:DP:GQ:PL	./.	./.	0/0:1,0:1:3:0,3,34	0/0:24,0:24:72:0,72,806	0/0:95,0:95:99:0,103,1800	./.	./.	./.	./.	./.	./.	./.	./.	0/0:4,0:4:12:0,12,99	./.	0/0:13,0:13:36:0,36,540	0/0:3,0:3:9:0,9,118	./.	0/0:1,0:1:3:0,3,29	./.	0/0:1,0:1:3:0,3,45	0/0:8,0:8:24:0,24,250	0/0:3,0:3:9:0,9,94	0/0:2,0:2:3:0,3,45	0/0:3,0:3:9:0,9,94	./.	0/0:2,0:2:6:0,6,69	./.	0/0:4,0:4:12:0,12,139	0/0:30,0:30:81:0,81,1215	./.	./.	./.	1/1:0,4:4:12:139,12,0
CL7217.Contig1_All	192	.	C	G,A	7429.63	PASS	AC=20,1;AF=0.714,0.036;AN=28;BaseQRankSum=0.834;DP=224;ExcessHet=0.0295;FS=8.221;InbreedingCoeff=0.3626;MLEAC=40,2;MLEAF=1.00,0.071;MQ=60.00;MQRankSum=0.00;QD=34.56;ReadPosRankSum=-1.192e+00;SOR=1.354	GT:AD:DP:GQ:PGT:PID:PL:PS	./.	./.:.:.:0:.:.:0,0,0,0,0,0	./.:1,0,0:1:0:.:.:0,0,0,0,0,0	0|1:22,7,0:29:99:0|1:192_C_G:217,0,882,283,904,1187:192	1/1:1,108,0:109:99:.:.:4785,283,0,4789,325,4833	./.	./.	./.	./.	./.	./.	./.	./.	1|1:0,4,0:4:12:1|1:192_C_G:180,12,0,180,12,180:192	./.	1/2:0,4,9:13:99:.:.:526,305,284,133,0,100	1|1:0,3,0:3:9:1|1:192_C_G:135,9,0,135,9,135:192	./.	0/0:1,0,0:1:3:.:.:0,3,29,3,29,29	./.	./.:1,0,0:1:0:.:.:0,0,0,0,0,0	0/1:3,6,0:9:67:.:.:202,0,67,211,85,296	1|1:0,3,0:3:9:1|1:192_C_G:135,9,0,135,9,135:192	1|1:0,2,0:2:6:1|1:192_C_G:80,6,0,80,6,80:192	1|1:0,4,0:4:12:1|1:192_C_G:180,12,0,180,12,180:192	./.	1|1:0,4,0:4:12:1|1:192_C_G:180,12,0,180,12,180:192	./.	1|1:0,4,0:4:12:1|1:192_C_G:180,12,0,180,12,180:192	0/1:18,13,0:31:99:.:.:474,0,635,529,675,1203	./.	./.	./.	0/0:4,0,0:4:12:.:.:0,12,139,12,139,139
CL7217.Contig1_All	201	.	G	C	55.67	PASS	AC=1;AF=0.029;AN=34;BaseQRankSum=-8.120e-01;DP=221;ExcessHet=0.0000;FS=0.000;InbreedingCoeff=-0.1065;MLEAC=2;MLEAF=0.059;MQ=60.00;MQRankSum=0.00;QD=6.19;ReadPosRankSum=-8.120e-01;SOR=0.495	GT:AD:DP:GQ:PL	./.	0/0:2,0:2:3:0,3,45	0/0:1,0:1:3:0,3,41	0/0:28,0:28:72:0,72,1080	0/0:108,0:108:99:0,120,1800	./.	./.	./.	./.	./.	./.	./.	./.	0/0:4,0:4:9:0,9,135	./.	0/0:12,0:12:30:0,30,450	0/0:3,0:3:6:0,6,90	./.	0/0:1,0:1:3:0,3,29	./.	0/0:1,0:1:3:0,3,45	0/1:7,2:9:63:63,0,288	0/0:3,0:3:9:0,9,94	0/0:1,0:1:3:0,3,45	0/0:4,0:4:12:0,12,91	./.	0/0:6,0:6:18:0,18,249	./.	0/0:4,0:4:12:0,12,139	0/0:30,0:30:81:0,81,1215	./.	./.	./.	0/0:4,0:4:12:0,12,139
CL7217.Contig1_All	202	.	T	C	8409.64	PASS	AC=25;AF=0.893;AN=28;BaseQRankSum=-3.760e-01;DP=227;ExcessHet=0.5115;FS=2.541;InbreedingCoeff=0.1166;MLEAC=49;MLEAF=1.00;MQ=60.00;MQRankSum=0.00;QD=33.97;ReadPosRankSum=-3.460e-01;SOR=0.977	GT:AD:DP:GQ:PGT:PID:PL:PS	./.	./.:2,0:2:0:.:.:0,0,0	./.:1,0:1:0:.:.:0,0,0	0|1:22,8:30:99:0|1:192_C_G:259,0,900:192	1/1:1,109:110:99:.:.:4833,286,0	./.	./.	./.	./.	./.	./.	./.	./.	1|1:0,4:4:12:1|1:192_C_G:180,12,0:192	./.	1|1:0,12:12:36:1|1:202_T_C:540,36,0:202	1|1:0,3:3:9:1|1:192_C_G:135,9,0:192	./.	1|1:0,1:1:3:1|1:202_T_C:45,3,0:202	./.	./.:1,0:1:0:.:.:0,0,0	1/1:0,9:9:27:.:.:405,27,0	1|1:0,3:3:9:1|1:192_C_G:135,9,0:192	0|1:1,2:3:36:0|1:192_C_G:81,0,36:192	1|1:0,4:4:12:1|1:192_C_G:180,12,0:192	./.	1|1:0,6:6:18:1|1:192_C_G:270,18,0:192	./.	1|1:0,4:4:12:1|1:192_C_G:180,12,0:192	0/1:11,19:30:99:.:.:740,0,404	./.	./.	./.	1|1:0,4:4:12:1|1:202_T_C:180,12,0:202
CL7217.Contig1_All	208	.	C	A,G	5394.16	PASS	AC=4,12;AF=0.143,0.429;AN=28;BaseQRankSum=-9.670e-01;DP=224;ExcessHet=0.5558;FS=2.122;InbreedingCoeff=0.0717;MLEAC=7,25;MLEAF=0.250,0.893;MQ=60.00;MQRankSum=0.00;QD=26.97;ReadPosRankSum=-6.740e-01;SOR=0.869	GT:AD:DP:GQ:PGT:PID:PL:PS	./.	0/0:1,0,0:1:3:.:.:0,3,35,3,35,35	./.:1,0,0:1:0:.:.:0,0,0,0,0,0	0/2:20,1,7:28:99:.:.:245,233,1082,0,795,816	1/2:11,65,23:99:99:.:.:3225,517,767,2269,0,2659	./.	./.	./.	./.	./.	./.	./.	./.	0|1:1,2,0:3:36:0|1:208_C_A:81,0,36,84,42,126:208	./.	2|2:0,0,12:12:36:1|1:202_T_C:540,540,540,36,36,0:202	0/0:1,0,0:1:3:.:.:0,3,45,3,45,45	./.	2|2:0,0,1:1:3:1|1:202_T_C:45,45,45,3,3,0:202	./.	./.:1,0,0:1:0:.:.:0,0,0,0,0,0	0/2:2,0,5:9:69:.:.:204,210,294,0,84,69	./.:4,0,0:4:0:.:.:0,0,49,0,49,49	0|1:3,3,0:6:99:0|1:192_C_G:117,0,117,126,126,252:192	0/0:4,0,0:4:12:.:.:0,12,91,12,91,91	./.	2|2:0,0,6:6:18:1|1:192_C_G:270,270,270,18,18,0:192	./.	0|2:2,0,2:4:78:0|1:208_C_G:78,84,168,0,84,78:208	0/1:13,9,9:31:0:.:.:339,0,519,0,162,510	./.	./.	./.:2,0,0:2:0:.:.:0,0,0,0,0,0	2|2:0,0,4:4:12:1|1:202_T_C:180,180,180,12,12,0:202
CL7217.Contig1_All	209	.	A	T	6265.33	PASS	AC=15;AF=0.536;AN=28;BaseQRankSum=-9.300e-01;DP=218;ExcessHet=1.2656;FS=1.345;InbreedingCoeff=-0.0729;MLEAC=30;MLEAF=1.00;MQ=60.00;MQRankSum=0.00;QD=31.17;ReadPosRankSum=-6.740e-01;SOR=0.857	GT:AD:DP:GQ:PGT:PID:PL:PS	./.	0/0:1,0:1:3:.:.:0,3,35	./.:1,0:1:0:.:.:0,0,0	0|1:20,8:28:99:0|1:192_C_G:255,0,816:192	0/1:11,88:99:99:.:.:3652,0,184	./.	./.	./.	./.	./.	./.	./.	./.	0|1:1,2:3:36:0|1:208_C_A:81,0,36:208	./.	1|1:0,11:11:33:1|1:202_T_C:495,33,0:202	0/0:1,0:1:3:.:.:0,3,45	./.	1|1:0,1:1:3:1|1:202_T_C:45,3,0:202	./.	./.:1,0:1:0:.:.:0,0,0	0/1:2,7:9:63:.:.:288,0,63	./.:4,0:4:0:.:.:0,0,49	0|1:3,3:6:99:0|1:192_C_G:117,0,117:192	0/0:4,0:4:12:.:.:0,12,91	./.	1|1:0,6:6:18:1|1:192_C_G:270,18,0:192	./.	0|1:2,2:4:78:0|1:208_C_G:78,0,78:208	0/1:13,18:31:99:.:.:717,0,483	./.	./.	./.:2,0:2:0:.:.:0,0,0	1|1:0,4:4:12:1|1:202_T_C:180,12,0:202
CL7217.Contig1_All	217	.	T	A	3143.78	PASS	AC=4;AF=0.118;AN=34;BaseQRankSum=0.385;DP=228;ExcessHet=0.8560;FS=2.872;InbreedingCoeff=-0.1070;MLEAC=8;MLEAF=0.235;MQ=60.00;MQRankSum=0.00;QD=22.62;ReadPosRankSum=0.385;SOR=0.469	GT:AD:DP:GQ:PGT:PID:PL:PS	./.	0/0:1,0:1:3:.:.:0,3,35	./.:1,0:1:0:.:.:0,0,0	0|0:31,1:32:51:0|1:213_T_TAA:0,51,1350:213	0/1:35,63:99:99:.:.:2599,0,1266	./.	./.	./.	./.	./.	./.	./.	./.	0|1:1,2:3:36:0|1:208_C_A:81,0,36:208	./.	0/0:10,0:10:27:.:.:0,27,405	0/0:1,0:1:3:.:.:0,3,45	./.	0/0:2,0:2:6:.:.:0,6,74	./.	0/0:1,0:1:3:.:.:0,3,45	0/0:9,0:9:27:.:.:0,27,283	0/0:4,0:4:6:.:.:0,6,90	0|1:3,3:6:99:0|1:192_C_G:117,0,117:192	0/0:4,0:4:12:.:.:0,12,91	./.	0/0:6,0:6:18:.:.:0,18,229	./.	0/0:4,0:4:12:.:.:0,12,123	0|1:22,10:32:99:0|1:213_T_TAA:354,0,894:213	./.	./.	0/0:3,0:3:9:.:.:0,9,118	0/0:4,0:4:12:.:.:0,12,131
CL7217.Contig1_All	219	.	C	T	507.99	PASS	AC=4;AF=0.133;AN=30;BaseQRankSum=0.431;DP=221;ExcessHet=0.9858;FS=1.468;InbreedingCoeff=-0.1274;MLEAC=8;MLEAF=0.267;MQ=60.00;MQRankSum=0.00;QD=16.93;ReadPosRankSum=0.524;SOR=1.244	GT:AD:DP:GQ:PGT:PID:PL:PS	./.	./.	0/0:1,0:1:3:.:.:0,3,43	0/0:33,0:33:90:.:.:0,90,1350	0/0:99,0:99:99:.:.:0,120,1800	./.	./.	./.	./.	./.	./.	./.	./.	0/0:3,0:3:9:.:.:0,9,66	./.	0/1:2,8:10:19:.:.:288,0,19	0/0:1,0:1:3:.:.:0,3,45	./.	0/0:2,0:2:6:.:.:0,6,74	./.	0/0:1,0:1:3:.:.:0,3,45	0/1:7,2:9:8:.:.:8,0,247	./.:4,0:4:0:.:.:0,0,49	0/0:6,0:6:18:.:.:0,18,172	0/0:4,0:4:12:.:.:0,12,91	./.	0/1:2,4:6:51:.:.:141,0,51	./.	0|1:3,2:5:75:0|1:208_C_G:75,0,120:208	0/0:31,0:31:87:.:.:0,87,1305	./.	./.	./.:3,0:3:0:.:.:0,0,0	0/0:3,0:3:9:.:.:0,9,86
CL7217.Contig1_All	227	.	C	T	76.87	PASS	AC=2;AF=0.063;AN=32;DP=221;ExcessHet=0.0000;FS=0.000;InbreedingCoeff=0.4634;MLEAC=2;MLEAF=0.063;MQ=60.00;QD=32.30;SOR=0.693	GT:AD:DP:GQ:PL	./.	./.	./.	0/0:33,0:33:90:0,90,1350	0/0:100,0:100:76:0,76,3687	./.	./.	./.	./.	./.	./.	./.	./.	0/0:3,0:3:9:0,9,66	./.	0/0:9,0:9:27:0,27,335	0/0:1,0:1:3:0,3,45	./.	1/1:0,2:2:6:90,6,0	./.	0/0:1,0:1:3:0,3,45	0/0:9,0:9:27:0,27,274	0/0:2,0:2:6:0,6,74	0/0:6,0:6:18:0,18,172	0/0:4,0:4:12:0,12,91	./.	0/0:6,0:6:18:0,18,213	./.	0/0:9,0:9:24:0,24,360	0/0:30,0:30:84:0,84,1260	./.	./.	0/0:3,0:3:9:0,9,106	0/0:3,0:3:9:0,9,86
CL7217.Contig1_All	235	.	C	T	470.35	PASS	AC=1;AF=0.031;AN=32;BaseQRankSum=-9.580e-01;DP=240;ExcessHet=0.0000;FS=0.944;InbreedingCoeff=-0.0815;MLEAC=2;MLEAF=0.063;MQ=60.00;MQRankSum=0.00;QD=4.52;ReadPosRankSum=-7.630e-01;SOR=0.881	GT:AD:DP:GQ:PL	./.	./.	./.	0/0:31,3:34:28:0,28,1037	0/1:84,20:104:99:478,0,3139	./.	./.	./.	./.	./.	./.	./.	./.	0/0:3,0:3:9:0,9,66	./.	0/0:10,0:10:30:0,30,399	0/0:1,0:1:3:0,3,45	./.	0/0:2,0:2:6:0,6,90	./.	0/0:1,0:1:3:0,3,45	0/0:10,0:10:30:0,30,287	0/0:3,0:3:9:0,9,66	0/0:6,0:6:18:0,18,172	0/0:4,0:4:12:0,12,91	./.	0/0:6,0:6:18:0,18,213	./.	0/0:9,0:9:27:0,27,274	0/0:37,0:37:99:0,105,1575	./.	./.	0/0:3,0:3:9:0,9,106	0/0:3,0:3:9:0,9,86
CL7217.Contig1_All	241	.	G	A	130.34	PASS	AC=1;AF=0.031;AN=32;BaseQRankSum=1.58;DP=228;ExcessHet=0.0000;FS=3.136;InbreedingCoeff=-0.0809;MLEAC=2;MLEAF=0.063;MQ=60.00;MQRankSum=0.00;QD=18.62;ReadPosRankSum=0.00;SOR=1.492	GT:AD:DP:GQ:PL	./.	./.	./.	0/0:43,0:43:99:0,111,1363	0/0:84,0:84:99:0,120,1800	./.	./.	./.	./.	./.	./.	./.	./.	0/0:3,0:3:9:0,9,66	./.	0/0:10,0:10:30:0,30,399	0/0:1,0:1:3:0,3,45	./.	0/0:2,0:2:6:0,6,90	./.	0/0:1,0:1:3:0,3,45	0/0:11,0:11:33:0,33,292	0/0:3,0:3:9:0,9,66	0/0:6,0:6:18:0,18,172	0/0:4,0:4:12:0,12,91	./.	0/1:3,4:7:73:138,0,73	./.	0/0:9,0:9:24:0,24,360	0/0:37,0:37:99:0,105,1575	./.	./.	0/0:3,0:3:9:0,9,106	0/0:3,0:3:9:0,9,86
CL7217.Contig1_All	242	.	C	T	76.92	PASS	AC=2;AF=0.063;AN=32;DP=228;ExcessHet=0.0000;FS=0.000;InbreedingCoeff=0.4556;MLEAC=2;MLEAF=0.063;MQ=60.00;QD=28.17;SOR=0.693	GT:AD:DP:GQ:PGT:PID:PL:PS	./.	./.	./.	0/0:45,0:45:39:.:.:0,39,1172	0/0:84,0:84:99:.:.:0,120,1800	./.	./.	./.	./.	./.	./.	./.	./.	0/0:3,0:3:9:.:.:0,9,66	./.	0/0:10,0:10:30:.:.:0,30,399	0/0:1,0:1:3:.:.:0,3,45	./.	1|1:0,2:2:6:1|1:242_C_T:90,6,0:242	./.	0/0:1,0:1:3:.:.:0,3,45	0/0:11,0:11:33:.:.:0,33,292	0/0:3,0:3:9:.:.:0,9,66	0/0:6,0:6:18:.:.:0,18,172	0/0:2,0:2:6:.:.:0,6,49	./.	0/0:8,0:8:24:.:.:0,24,238	./.	0/0:9,0:9:24:.:.:0,24,360	0/0:37,0:37:99:.:.:0,105,1575	./.	./.	0/0:3,0:3:9:.:.:0,9,106	0/0:3,0:3:9:.:.:0,9,86
CL7217.Contig1_All	250	.	C	T	76.77	PASS	AC=2;AF=0.063;AN=32;DP=235;ExcessHet=0.0000;FS=0.000;InbreedingCoeff=0.5115;MLEAC=2;MLEAF=0.063;MQ=60.00;QD=30.53;SOR=0.693	GT:AD:DP:GQ:PGT:PID:PL:PS	./.	./.	./.	0/0:47,0:47:99:.:.:0,120,1800	0/0:84,0:84:99:.:.:0,120,1800	./.	./.	./.	./.	./.	./.	./.	./.	0/0:3,0:3:9:.:.:0,9,66	./.	0/0:10,0:10:30:.:.:0,30,399	0/0:2,0:2:6:.:.:0,6,41	./.	1|1:0,2:2:6:1|1:242_C_T:90,6,0:242	./.	0/0:1,0:1:3:.:.:0,3,45	0/0:11,0:11:30:.:.:0,30,450	0/0:3,0:3:9:.:.:0,9,66	0/0:5,0:5:15:.:.:0,15,184	0/0:4,0:4:12:.:.:0,12,99	./.	0/0:11,0:11:30:.:.:0,30,450	./.	0/0:8,0:8:24:.:.:0,24,262	0/0:38,0:38:99:.:.:0,108,1620	./.	./.	0/0:3,0:3:9:.:.:0,9,106	0/0:3,0:3:9:.:.:0,9,86
CL7217.Contig1_All	270	.	C	T	76.41	PASS	AC=2;AF=0.063;AN=32;DP=222;ExcessHet=0.0000;FS=0.000;InbreedingCoeff=0.5680;MLEAC=2;MLEAF=0.063;MQ=60.00;QD=25.57;SOR=0.693	GT:AD:DP:GQ:PL	./.	0/0:3,0:3:9:0,9,107	./.	0/0:46,0:46:88:0,88,1186	0/0:84,0:84:99:0,120,1800	./.	./.	./.	./.	./.	./.	./.	./.	0/0:3,0:3:9:0,9,66	./.	0/0:5,0:5:15:0,15,224	0/0:2,0:2:6:0,6,41	./.	1/1:0,2:2:6:90,6,0	./.	./.	0/0:8,0:8:24:0,24,198	0/0:3,0:3:9:0,9,66	0/0:5,0:5:15:0,15,184	0/0:4,0:4:12:0,12,91	./.	0/0:10,0:10:30:0,30,271	./.	0/0:6,0:6:18:0,18,172	0/0:34,0:34:99:0,99,1161	./.	./.	0/0:4,0:4:12:0,12,111	0/0:3,0:3:9:0,9,86
CL7217.Contig1_All	290	.	A	C	414.21	PASS	AC=1;AF=0.031;AN=32;BaseQRankSum=0.196;DP=226;ExcessHet=0.0000;FS=2.205;InbreedingCoeff=-0.0794;MLEAC=2;MLEAF=0.063;MQ=60.00;MQRankSum=0.00;QD=4.76;ReadPosRankSum=1.69;SOR=1.099	GT:AD:DP:GQ:PL	./.	0/0:3,0:3:9:0,9,107	./.	0/0:44,0:44:99:0,120,1800	0/1:66,21:87:99:422,0,1854	./.	./.	./.	./.	./.	./.	./.	./.	0/0:3,0:3:9:0,9,66	./.	0/0:5,0:5:9:0,9,135	0/0:2,0:2:6:0,6,41	./.	0/0:2,0:2:6:0,6,61	./.	./.	0/0:8,0:8:21:0,21,315	0/0:4,0:4:12:0,12,91	0/0:5,0:5:15:0,15,184	0/0:4,0:4:9:0,9,135	./.	0/0:10,0:10:30:0,30,271	./.	0/0:6,0:6:18:0,18,180	0/0:35,0:35:99:0,99,1485	./.	./.	0/0:4,0:4:12:0,12,111	0/0:3,0:3:3:0,3,45
CL7217.Contig1_All	291	.	T	C	1253.61	PASS	AC=17;AF=0.567;AN=30;BaseQRankSum=0.00;DP=218;ExcessHet=0.9330;FS=0.000;InbreedingCoeff=-0.0437;MLEAC=31;MLEAF=1.00;MQ=60.00;MQRankSum=0.00;QD=10.71;ReadPosRankSum=0.00;SOR=0.682	GT:AD:DP:GQ:PL	./.	0/0:3,0:3:9:0,9,107	./.	0/1:34,8:42:99:113,0,842	0/0:87,0:87:21:0,21,2374	./.	./.	./.	./.	./.	./.	./.	./.	0/1:2,1:3:36:36,0,40	./.	0/1:1,4:5:30:164,0,30	1/1:0,3:3:9:94,9,0	./.	0/0:2,0:2:6:0,6,61	./.	./.	0/1:4,3:7:53:53,0,78	1/1:0,4:4:12:99,12,0	./.:5,0:5:0:0,0,94	1/1:0,4:4:12:99,12,0	./.	0/1:2,5:7:49:103,0,49	./.	1/1:0,4:4:12:104,12,0	0/1:27,8:35:99:133,0,824	./.	./.	0/1:1,3:4:17:82,0,17	1/1:0,2:2:6:90,6,0
CL7217.Contig1_All	305	.	A	T	342.62	PASS	AC=1;AF=0.031;AN=32;BaseQRankSum=-9.020e-01;DP=184;ExcessHet=0.0000;FS=2.305;InbreedingCoeff=-0.0961;MLEAC=2;MLEAF=0.063;MQ=60.00;MQRankSum=0.00;QD=5.11;ReadPosRankSum=1.36;SOR=1.022	GT:AD:DP:GQ:PL	./.	0/0:3,0:3:9:0,9,107	./.	0/0:40,0:40:99:0,99,1485	0/1:48,19:67:99:350,0,1363	./.	./.	./.	./.	./.	./.	./.	./.	0/0:1,0:1:3:0,3,45	./.	0/0:3,0:3:9:0,9,118	0/0:3,0:3:9:0,9,94	./.	0/0:1,0:1:3:0,3,45	./.	./.	0/0:6,0:6:12:0,12,180	0/0:4,0:4:12:0,12,91	0/0:3,0:3:9:0,9,118	0/0:3,0:3:9:0,9,66	./.	0/0:7,0:7:21:0,21,193	./.	0/0:4,0:4:12:0,12,111	0/0:33,0:33:93:0,93,1395	./.	./.	0/0:4,0:4:12:0,12,123	0/0:1,0:1:3:0,3,45
CL7217.Contig1_All	322	.	G	C	75.62	PASS	AC=1;AF=0.038;AN=26;BaseQRankSum=0.00;DP=155;ExcessHet=0.0000;FS=0.000;InbreedingCoeff=-0.1106;MLEAC=2;MLEAF=0.077;MQ=60.00;MQRankSum=0.00;QD=25.21;ReadPosRankSum=0.967;SOR=1.179	GT:AD:DP:GQ:PGT:PID:PL:PS	./.	0/0:3,0:3:9:.:.:0,9,107	./.	0/0:32,0:32:81:.:.:0,81,1215	0/0:58,0:58:37:.:.:0,37,1696	./.	./.	./.	./.	./.	./.	./.	./.	./.	./.	0/0:3,0:3:6:.:.:0,6,90	0/0:3,0:3:6:.:.:0,6,90	./.	0/0:1,0:1:3:.:.:0,3,45	./.	./.	0|1:1,2:3:36:0|1:322_G_C:81,0,36:322	0/0:4,0:4:12:.:.:0,12,99	./.:3,0:3:0:.:.:0,0,45	0/0:2,0:2:6:.:.:0,6,74	./.	0/0:7,0:7:18:.:.:0,18,270	./.	0/0:4,0:4:12:.:.:0,12,111	0/0:28,0:28:81:.:.:0,81,909	./.	./.	0/0:4,0:4:9:.:.:0,9,135	./.
CL7217.Contig1_All	323	.	C	T	37.34	PASS	AC=2;AF=0.071;AN=28;BaseQRankSum=-4.720e-01;DP=147;ExcessHet=0.0000;FS=0.000;InbreedingCoeff=0.2706;MLEAC=3;MLEAF=0.107;MQ=60.00;MQRankSum=0.00;QD=27.07;ReadPosRankSum=-1.164e+00;SOR=0.395	GT:AD:DP:GQ:PGT:PID:PL:PS	./.	0/0:3,0:3:9:.:.:0,9,107	./.	0/0:29,3:32:2:.:.:0,2,1069	0/0:50,0:50:99:.:.:0,114,1624	./.	./.	./.	./.	./.	./.	./.	./.	./.	./.	0/0:3,0:3:3:.:.:0,3,45	0/0:3,0:3:6:.:.:0,6,90	./.	1|1:0,1:1:3:1|1:323_C_T:45,3,0:323	./.	./.	0/0:3,0:3:9:.:.:0,9,134	0/0:4,0:4:6:.:.:0,6,90	0/0:3,0:3:9:.:.:0,9,134	0/0:2,0:2:3:.:.:0,3,45	./.	0/0:7,0:7:18:.:.:0,18,270	./.	0/0:4,0:4:12:.:.:0,12,111	0/0:28,0:28:39:.:.:0,39,843	./.	./.	0/0:4,0:4:9:.:.:0,9,135	./.
CL7217.Contig1_All	327	.	A	G	1024.15	PASS	AC=6;AF=0.273;AN=22;BaseQRankSum=-1.800e-01;DP=144;ExcessHet=0.4981;FS=2.264;InbreedingCoeff=-0.1192;MLEAC=12;MLEAF=0.545;MQ=60.00;MQRankSum=0.00;QD=16.79;ReadPosRankSum=0.967;SOR=1.123	GT:AD:DP:GQ:PGT:PID:PL:PS	./.	./.:3,0:3:0:.:.:0,0,46	./.	0/1:12,18:30:99:.:.:603,0,328	0/0:50,0:50:99:.:.:0,114,1624	./.	./.	./.	./.	./.	./.	./.	./.	./.	./.	./.:3,0:3:0:.:.:0,0,45	0/0:3,0:3:6:.:.:0,6,90	./.	1|1:0,1:1:3:1|1:323_C_T:45,3,0:323	./.	./.	0|1:1,2:3:36:0|1:322_G_C:81,0,36:322	0/0:4,0:4:6:.:.:0,6,90	0/0:3,0:3:9:.:.:0,9,134	./.	./.	0/1:6,1:7:4:.:.:4,0,114	./.	0/0:4,0:4:9:.:.:0,9,135	0/1:16,12:28:99:.:.:278,0,559	./.	./.	0/0:4,0:4:9:.:.:0,9,135	./.
CL7217.Contig1_All	330	.	G	A	296.07	PASS	AC=5;AF=0.278;AN=18;BaseQRankSum=-6.740e-01;DP=139;ExcessHet=0.2633;FS=9.113;InbreedingCoeff=-0.0893;MLEAC=13;MLEAF=0.722;MQ=60.00;MQRankSum=0.00;QD=7.59;ReadPosRankSum=0.674;SOR=0.146	GT:AD:DP:GQ:PL	./.	0/0:3,0:3:9:0,9,111	./.	0/0:27,2:29:38:0,38,1032	0/0:49,0:49:77:0,77,1470	./.	./.	./.	./.	./.	./.	./.	./.	./.	./.	0/0:1,0:1:3:0,3,29	1/1:0,3:3:9:94,9,0	./.	0/0:1,0:1:3:0,3,45	./.	./.	./.:3,0:3:0:0,0,45	0/1:2,2:4:37:37,0,37	./.:3,0:3:0:0,0,45	./.	./.	./.:7,0:7:0:0,0,104	./.	0/1:1,3:4:33:82,0,33	0/1:22,6:28:64:64,0,833	./.	./.	./.:4,0:4:0:0,0,49	./.
CL7217.Contig1_All	361	.	T	*,G	103.24	SOR4	AC=2,2;AF=0.500,0.500;AN=4;DP=27;ExcessHet=0.0000;FS=0.000;InbreedingCoeff=0.4359;MLEAC=12,7;MLEAF=1.00,1.00;MQ=60.00;QD=5.16;SOR=6.091	GT:AD:DP:GQ:PGT:PID:PL:PS	./.	./.:2,0,0:2:0:.:.:0,0,0,0,0,0	./.	./.:.:0:0:.:.:0,0,0,0,0,0	1/1:0,18,0:18:54:.:.:810,54,0,810,54,810	./.	./.	./.	./.	./.	./.	./.	./.	./.	./.	./.:.:0:0:.:.:0,0,0,0,0,0	./.:1,0,0:1:0:.:.:0,0,0,0,0,0	./.	./.	./.	./.	./.:.:0:0:.:.:0,0,0,0,0,0	./.:1,0,0:1:0:.:.:0,0,0,0,0,0	./.	./.	./.	2|2:0,0,2:2:6:1|1:352_A_AGAG:90,90,90,6,6,0:352	./.	./.:.:0:0:.:.:0,0,0,0,0,0	./.:3,0,0:3:0:.:.:0,0,0,0,0,0	./.	./.	./.:.:0:0:.:.:0,0,0,0,0,0	./.
CL7217.Contig1_All	365	.	T	C,*	103.16	SOR4	AC=2,2;AF=0.500,0.500;AN=4;DP=27;ExcessHet=0.0000;FS=0.000;InbreedingCoeff=0.4286;MLEAC=7,12;MLEAF=1.00,1.00;MQ=60.00;QD=5.16;SOR=6.091	GT:AD:DP:GQ:PGT:PID:PL:PS	./.	./.:2,0,0:2:0:.:.:0,0,0,0,0,0	./.	./.:.:0:0:.:.:0,0,0,0,0,0	2|2:0,0,18:18:54:1|1:357_G_GGGGGGGGGA:810,810,810,54,54,0:357	./.	./.	./.	./.	./.	./.	./.	./.	./.	./.	./.:.:0:0:.:.:0,0,0,0,0,0	./.:1,0,0:1:0:.:.:0,0,0,0,0,0	./.	.|.:.:.:0:0|1:353_G_GA:0,0,0,0,0,0:353	./.	./.	./.:.:0:0:.:.:0,0,0,0,0,0	./.:1,0,0:1:0:.:.:0,0,0,0,0,0	./.	./.	./.	1|1:0,2,0:2:6:1|1:352_A_AGAG:90,6,0,90,6,90:352	./.	./.:.:0:0:.:.:0,0,0,0,0,0	./.:3,0,0:3:0:.:.:0,0,0,0,0,0	./.	./.	./.:.:0:0:.:.:0,0,0,0,0,0	./.
CL7217.Contig1_All	371	.	G	T	59.45	PASS	AC=2;AF=0.500;AN=4;DP=21;ExcessHet=0.0000;FS=0.000;InbreedingCoeff=0.3553;MLEAC=7;MLEAF=1.00;MQ=60.00;QD=36.25;SOR=1.609	GT:AD:DP:GQ:PGT:PID:PL:PS	./.	0/0:2,0:2:6:.:.:0,6,68	./.	./.:.:0:0:.:.:0,0,0	./.:13,0:13:0:.:.:0,0,0	./.	./.	./.	./.	./.	./.	./.	./.	./.	./.	./.:.:0:0:.:.:0,0,0	./.:1,0:1:0:.:.:0,0,0	./.	.|.:.:.:0:0|1:353_G_GA:0,0,0:353	./.	./.	./.:.:0:0:.:.:0,0,0	./.:1,0:1:0:.:.:0,0,0	./.	./.	./.	1|1:0,1:1:3:1|1:352_A_AGAG:45,3,0:352	./.	./.:.:0:0:.:.:0,0,0	./.:3,0:3:0:.:.:0,0,0	./.	./.	./.:.:0:0:.:.:0,0,0	./.
CL7217.Contig1_All	378	.	C	T	60.83	PASS	AC=2;AF=0.500;AN=4;DP=21;ExcessHet=0.0000;FS=0.000;InbreedingCoeff=0.3553;MLEAC=7;MLEAF=1.00;MQ=60.00;QD=31.40;SOR=1.609	GT:AD:DP:GQ:PGT:PID:PL:PS	./.	0/0:2,0:2:6:.:.:0,6,68	./.	./.:.:0:0:.:.:0,0,0	./.:13,0:13:0:.:.:0,0,0	./.	./.	./.	./.	./.	./.	./.	./.	./.	./.	./.:.:0:0:.:.:0,0,0	./.:1,0:1:0:.:.:0,0,0	./.	.|.:.:.:0:0|1:353_G_GA:0,0,0:353	./.	./.	./.:.:0:0:.:.:0,0,0	./.:1,0:1:0:.:.:0,0,0	./.	./.	./.	1|1:0,1:1:3:1|1:352_A_AGAG:45,3,0:352	./.	./.:.:0:0:.:.:0,0,0	./.:3,0:3:0:.:.:0,0,0	./.	./.	./.:.:0:0:.:.:0,0,0	./.
Unigene40578_All	50	.	C	T	12839.3	PASS	AC=40;AF=0.588;AN=68;BaseQRankSum=1.19;DP=637;ExcessHet=0.0890;FS=2.925;InbreedingCoeff=0.2630;MLEAC=40;MLEAF=0.588;MQ=60.00;MQRankSum=0.00;QD=27.79;ReadPosRankSum=0.718;SOR=1.132	GT:AD:DP:GQ:PL	0/0:4,0:4:12:0,12,172	0/0:12,0:12:36:0,36,482	0/0:4,0:4:12:0,12,175	0/0:52,0:52:99:0,120,1800	0/0:53,0:53:99:0,105,1800	1/1:0,24:24:72:734,72,0	1/1:0,11:11:33:332,33,0	1/1:0,8:8:24:318,24,0	1/1:0,25:25:75:843,75,0	1/1:0,18:18:54:570,54,0	1/1:0,17:17:51:601,51,0	1/1:0,20:20:60:775,60,0	0/1:11,7:18:99:139,0,278	0/1:5,9:14:99:360,0,107	1/1:0,24:24:72:832,72,0	0/1:6,7:13:99:234,0,149	0/0:12,0:12:36:0,36,401	1/1:0,27:27:81:888,81,0	0/1:4,14:18:99:452,0,123	1/1:0,12:12:36:377,36,0	0/0:13,0:13:39:0,39,502	0/1:7,3:10:99:105,0,168	1/1:0,13:13:39:482,39,0	0/1:12,7:19:99:176,0,344	0/1:8,14:22:99:438,0,252	0/1:6,16:22:99:490,0,162	0/1:7,8:15:99:233,0,132	0/1:4,8:12:99:242,0,103	1/1:0,21:21:63:865,63,0	0/0:14,0:14:39:0,39,585	0/1:9,7:16:99:225,0,235	0/1:8,14:22:99:561,0,172	1/1:0,19:19:57:730,57,0	1/1:0,22:22:66:789,66,0
Unigene40578_All	323	.	G	A	32020	PASS	AC=40;AF=0.588;AN=68;BaseQRankSum=0.636;DP=1778;ExcessHet=0.0890;FS=0.677;InbreedingCoeff=0.2637;MLEAC=40;MLEAF=0.588;MQ=60.00;MQRankSum=0.00;QD=22.30;ReadPosRankSum=-5.600e-02;SOR=0.797	GT:AD:DP:GQ:PL	0/0:4,0:4:9:0,9,135	0/0:26,0:26:63:0,63,945	0/0:11,0:11:30:0,30,450	0/0:106,0:106:99:0,120,1800	0/0:42,0:42:99:0,102,1530	1/1:0,79:79:99:2318,237,0	1/1:0,21:21:63:559,63,0	1/1:0,65:65:99:1853,194,0	1/1:0,50:50:99:1441,150,0	1/1:0,46:46:99:1336,138,0	1/1:0,96:96:99:2699,287,0	1/1:0,53:53:99:1481,158,0	0/1:16,29:45:99:688,0,321	0/1:20,24:44:99:582,0,423	1/1:0,64:64:99:1983,192,0	0/1:21,31:52:99:691,0,383	0/0:46,0:46:99:0,117,1664	1/1:0,52:52:99:1647,156,0	0/1:19,16:35:99:371,0,465	1/1:0,31:31:93:827,93,0	0/0:39,0:39:99:0,105,1575	0/1:13,18:31:99:472,0,288	1/1:0,62:62:99:1793,186,0	0/1:28,13:41:99:259,0,675	0/1:21,36:57:99:940,0,529	0/1:32,38:70:99:938,0,647	0/1:24,44:68:99:964,0,523	0/1:19,35:54:99:884,0,352	1/1:0,58:58:99:1835,174,0	0/0:44,0:44:99:0,105,1527	0/1:31,41:72:99:903,0,691	0/1:32,38:70:99:1035,0,687	1/1:0,55:55:99:1701,165,0	1/1:0,65:65:99:1772,194,0
Unigene40578_All	386	.	G	T	25758.5	PASS	AC=40;AF=0.588;AN=68;BaseQRankSum=-1.880e-01;DP=1245;ExcessHet=0.0890;FS=1.579;InbreedingCoeff=0.2703;MLEAC=40;MLEAF=0.588;MQ=60.00;MQRankSum=0.00;QD=27.67;ReadPosRankSum=0.472;SOR=0.870	GT:AD:DP:GQ:PL	0/0:6,0:6:18:0,18,229	0/0:36,0:36:99:0,105,1575	0/0:16,0:16:36:0,36,540	0/0:106,0:106:99:0,120,1800	0/0:32,0:32:81:0,81,1215	1/1:0,65:65:99:2038,194,0	1/1:0,15:15:45:551,45,0	1/1:1,31:32:66:1089,66,0	1/1:0,33:33:99:1213,99,0	1/1:0,30:30:90:987,90,0	1/1:1,58:59:99:2090,167,0	1/1:0,36:36:99:1265,108,0	0/1:10,20:30:99:625,0,228	0/1:13,20:33:99:676,0,355	1/1:0,48:48:99:1823,144,0	0/1:12,19:31:99:597,0,404	0/0:42,0:42:93:0,93,1395	1/1:0,33:33:99:1182,99,0	0/1:11,14:25:99:443,0,313	1/1:0,18:18:54:602,54,0	0/0:19,0:19:45:0,45,675	0/1:8,15:23:99:467,0,229	1/1:0,46:46:99:1626,138,0	0/1:16,8:24:99:246,0,644	0/1:18,20:38:99:534,0,529	0/1:20,22:42:99:629,0,585	0/1:16,23:39:99:706,0,496	0/1:11,23:34:99:700,0,311	1/1:0,38:38:99:1416,114,0	0/0:30,0:30:51:0,51,765	0/1:23,29:52:99:821,0,633	0/1:14,22:36:99:702,0,382	1/1:0,34:34:99:1350,102,0	1/1:1,36:37:86:1335,86,0
Unigene40578_All	566	.	G	A	1798.52	PASS	AC=4;AF=0.061;AN=66;BaseQRankSum=0.00;DP=562;ExcessHet=0.4171;FS=2.274;InbreedingCoeff=0.0586;MLEAC=4;MLEAF=0.061;MQ=60.00;MQRankSum=0.00;QD=12.07;ReadPosRankSum=-2.640e-01;SOR=0.943	GT:AD:DP:GQ:PL	0/0:3,0:3:9:0,9,130	0/0:14,0:14:33:0,33,495	./.:.:0:0:0,0,0	0/1:60,47:107:99:1269,0,1507	0/1:10,11:21:99:337,0,293	0/0:33,0:33:84:0,84,1260	0/0:10,0:10:30:0,30,271	0/0:28,0:28:78:0,78,1170	0/0:20,0:20:57:0,57,855	0/0:20,0:20:57:0,57,855	0/0:13,0:13:39:0,39,406	0/0:14,0:14:39:0,39,585	0/0:18,0:18:51:0,51,765	0/0:15,0:15:42:0,42,630	0/0:13,0:13:36:0,36,540	0/0:11,0:11:30:0,30,450	0/0:17,0:17:48:0,48,720	0/0:7,0:7:21:0,21,233	0/0:7,0:7:21:0,21,233	0/0:7,0:7:18:0,18,270	0/1:1,5:6:27:126,0,27	0/0:7,0:7:21:0,21,193	0/0:13,0:13:39:0,39,446	0/0:11,0:11:30:0,30,450	0/0:12,0:12:36:0,36,369	0/1:9,6:15:99:104,0,183	0/0:15,0:15:39:0,39,585	0/0:15,0:15:45:0,45,415	0/0:18,0:18:48:0,48,720	0/0:10,0:10:30:0,30,287	0/0:13,0:13:36:0,36,540	0/0:15,0:15:45:0,45,535	0/0:19,0:19:42:0,42,630	0/0:14,0:14:42:0,42,398
Unigene29756_All	814	.	A	C	35.62	PASS	AC=2;AF=0.048;AN=42;DP=62;ExcessHet=0.0000;FS=0.000;InbreedingCoeff=0.1355;MLEAC=2;MLEAF=0.048;MQ=60.00;QD=17.81;SOR=0.693	GT:AD:DP:GQ:PL	./.	./.	0/0:1,0:1:3:0,3,40	0/0:20,0:20:60:0,60,655	0/0:1,0:1:3:0,3,45	0/0:2,0:2:6:0,6,55	./.	./.	0/0:2,0:2:6:0,6,49	./.	0/0:2,0:2:6:0,6,74	0/0:2,0:2:6:0,6,41	./.	0/0:2,0:2:6:0,6,90	0/0:1,0:1:3:0,3,45	0/0:1,0:1:3:0,3,45	1/1:0,2:2:6:49,6,0	0/0:1,0:1:3:0,3,45	0/0:1,0:1:3:0,3,45	./.	0/0:4,0:4:12:0,12,99	0/0:2,0:2:6:0,6,61	./.	./.	0/0:1,0:1:3:0,3,45	./.	./.	0/0:1,0:1:3:0,3,16	0/0:5,0:5:15:0,15,144	0/0:6,0:6:18:0,18,172	0/0:1,0:1:3:0,3,45	./.	./.	0/0:4,0:4:12:0,12,123
Unigene29756_All	1266	.	C	A	48	PASS	AC=1;AF=0.500;AN=2;BaseQRankSum=-3.660e-01;DP=19;ExcessHet=0.0000;FS=0.000;MLEAC=7;MLEAF=1.00;MQ=60.00;MQRankSum=0.00;QD=6.86;ReadPosRankSum=-3.660e-01;SOR=0.446	GT:AD:DP:GQ:PL	./.	./.	./.	0/1:5,2:7:28:28,0,123	./.:1,0:1:0:0,0,0	./.:3,0:3:0:0,0,0	./.	./.:1,0:1:0:0,0,0	./.	./.	./.	./.	./.	./.	./.:2,0:2:0:0,0,0	./.	./.	./.:1,0:1:0:0,0,0	./.	./.	./.	./.:2,0:2:0:0,0,0	./.	./.	./.	./.	./.:2,0:2:0:0,0,0	./.	./.	./.	./.	./.	./.	./.
Unigene2700_All	155	.	C	T	42046.8	PASS	AC=42;AF=0.618;AN=68;BaseQRankSum=0.144;DP=2033;ExcessHet=0.0156;FS=0.639;InbreedingCoeff=0.3741;MLEAC=42;MLEAF=0.618;MQ=60.00;MQRankSum=0.00;QD=24.36;ReadPosRankSum=-1.700e-01;SOR=0.778	GT:AD:DP:GQ:PL	0/0:15,0:15:36:0,36,540	0/0:36,0:36:99:0,99,1525	0/0:22,0:22:60:0,60,900	0/0:51,0:51:99:0,120,1800	0/0:51,0:51:99:0,107,1800	1/1:0,119:119:99:3530,356,0	1/1:0,4:4:12:139,12,0	1/1:0,47:47:99:1623,141,0	1/1:0,73:73:99:2439,219,0	1/1:0,72:72:99:2446,216,0	1/1:0,91:91:99:2965,273,0	1/1:0,50:50:99:1637,150,0	0/0:33,0:33:99:0,99,1092	0/1:31,37:68:99:971,0,823	0/1:58,35:93:99:991,0,1617	0/1:38,20:58:99:521,0,1046	1/1:0,74:74:99:2455,222,0	0/1:54,49:103:99:1377,0,1622	1/1:0,48:48:99:1620,144,0	0/1:26,23:49:99:601,0,736	0/1:19,26:45:99:716,0,475	1/1:0,44:44:99:1443,132,0	0/1:26,50:76:99:1313,0,652	0/0:34,0:34:99:0,99,1197	1/1:0,75:75:99:2421,225,0	0/1:31,31:62:99:911,0,835	1/1:0,67:67:99:2234,201,0	1/1:0,65:65:99:1972,195,0	1/1:0,82:82:99:2524,246,0	0/1:46,47:93:99:1218,0,1173	0/0:39,0:39:99:0,108,1221	0/1:42,22:64:99:512,0,1161	1/1:0,44:44:99:1433,132,0	1/1:0,60:60:99:1977,180,0
Unigene2700_All	319	.	G	A	6852.29	PASS	AC=6;AF=0.088;AN=68;DP=1786;ExcessHet=0.0000;FS=0.000;InbreedingCoeff=0.9998;MLEAC=6;MLEAF=0.088;MQ=60.00;QD=32.63;SOR=0.792	GT:AD:DP:GQ:PL	0/0:35,0:35:99:0,99,1485	0/0:42,0:42:99:0,109,1665	0/0:35,0:35:99:0,105,1393	0/0:51,0:51:99:0,120,1800	0/0:51,0:51:99:0,107,1800	1/1:0,80:80:99:2667,239,0	0/0:11,0:11:30:0,30,450	0/0:46,0:46:99:0,102,1637	0/0:64,0:64:99:0,120,1800	0/0:60,0:60:99:0,100,1800	0/0:65,0:65:99:0,120,1800	0/0:49,0:49:99:0,120,1800	0/0:33,0:33:99:0,99,1092	0/0:51,0:51:99:0,120,1800	0/0:52,0:52:99:0,120,1800	0/0:46,0:46:99:0,102,1663	0/0:63,0:63:99:0,120,1800	0/0:95,0:95:99:0,120,1800	0/0:57,0:57:99:0,120,1800	0/0:45,0:45:99:0,114,1633	0/0:58,0:58:99:0,120,1800	0/0:38,0:38:99:0,99,1257	0/0:65,0:65:99:0,120,1800	0/0:34,0:34:99:0,102,1254	0/0:70,0:70:99:0,120,1800	0/0:47,0:47:99:0,116,1800	0/0:42,0:42:99:0,108,1423	0/0:54,0:54:99:0,116,1800	0/0:65,0:65:99:0,120,1800	0/0:64,0:64:99:0,112,1800	0/0:32,0:32:90:0,90,1080	0/0:48,0:48:99:0,117,1800	1/1:0,59:59:99:2024,177,0	1/1:0,71:71:99:2226,212,0
Unigene2700_All	375	.	T	A	51530.9	PASS	AC=51;AF=0.750;AN=68;BaseQRankSum=-5.210e-01;DP=1959;ExcessHet=0.0001;FS=3.613;InbreedingCoeff=0.6078;MLEAC=51;MLEAF=0.750;MQ=60.00;MQRankSum=0.00;QD=31.69;ReadPosRankSum=0.419;SOR=0.487	GT:AD:DP:GQ:PGT:PID:PL:PS	0/0:39,0:39:93:.:.:0,93,1395	0/0:42,0:42:99:.:.:0,109,1665	0/0:43,0:43:99:.:.:0,120,1800	0/0:51,0:51:99:.:.:0,120,1800	0/0:51,0:51:99:.:.:0,107,1800	1/1:0,84:84:99:.:.:2824,252,0	1|1:0,10:10:30:1|1:375_T_A:368,30,0:375	1/1:0,58:58:99:.:.:2039,174,0	1/1:0,71:71:99:.:.:2477,213,0	1/1:0,70:70:99:.:.:2381,210,0	1/1:0,71:71:99:.:.:2500,212,0	1/1:0,48:48:99:.:.:1676,144,0	0/1:23,27:50:99:.:.:708,0,685	1/1:0,49:49:99:.:.:1677,147,0	0/1:22,31:53:99:.:.:902,0,666	1/1:0,55:55:99:.:.:1815,165,0	1/1:0,63:63:99:.:.:2197,189,0	1/1:0,97:97:99:.:.:3363,291,0	1/1:0,56:56:99:.:.:1947,168,0	1/1:0,54:54:99:.:.:1816,162,0	1/1:0,63:63:99:.:.:2219,189,0	1/1:0,37:37:99:.:.:1256,111,0	1/1:0,76:76:99:.:.:2864,228,0	0/0:39,0:39:99:.:.:0,103,1297	1/1:0,74:74:99:.:.:2616,222,0	0/1:25,21:46:99:.:.:670,0,726	1/1:0,36:36:99:.:.:1210,106,0	1/1:1,56:57:99:.:.:1908,146,0	1/1:0,72:72:99:.:.:2518,216,0	0/1:46,35:81:99:.:.:947,0,1495	0/1:11,17:28:99:.:.:517,0,328	1/1:0,51:51:99:.:.:1822,153,0	1/1:0,57:57:99:.:.:2078,171,0	1/1:0,59:59:99:.:.:2060,177,0
Unigene2700_All	558	.	G	A	3603.59	PASS	AC=6;AF=0.088;AN=68;BaseQRankSum=0.377;DP=1486;ExcessHet=1.0436;FS=0.439;InbreedingCoeff=-0.0993;MLEAC=6;MLEAF=0.088;MQ=60.00;MQRankSum=0.00;QD=13.35;ReadPosRankSum=-3.220e-01;SOR=0.657	GT:AD:DP:GQ:PGT:PID:PL:PS	0/0:23,0:23:15:.:.:0,15,225	0/0:46,0:46:42:.:.:0,42,630	0/0:14,0:14:9:.:.:0,9,135	0/0:51,0:51:99:.:.:0,120,1800	0/0:51,0:51:99:.:.:0,107,1800	0/0:69,0:69:99:.:.:0,120,1800	0/0:13,0:13:39:.:.:0,39,446	0/0:32,0:32:51:.:.:0,51,1022	0/0:54,0:54:99:.:.:0,100,1800	0/0:57,0:57:99:.:.:0,120,1800	0/0:43,0:43:99:.:.:0,105,1575	0/0:34,0:34:99:.:.:0,99,1316	0/1:23,24:47:99:.:.:613,0,608	0/1:25,29:57:99:.:.:775,0,717	0/0:42,0:42:99:.:.:0,99,1619	0/0:41,0:41:99:.:.:0,108,1620	0/0:52,0:52:99:.:.:0,103,1741	0/0:60,0:60:99:.:.:0,112,1800	0/0:36,0:36:90:.:.:0,90,1283	0/1:16,12:28:99:.:.:373,0,472	0/1:24,22:46:99:.:.:686,0,736	0/0:40,0:40:99:.:.:0,108,1620	0/1:36,27:63:99:.:.:767,0,1131	0/0:40,0:40:99:.:.:0,106,1286	0/0:52,0:52:99:.:.:0,112,1800	0/0:54,0:54:99:.:.:0,120,1800	0/0:38,0:38:99:.:.:0,108,1291	0/0:39,0:39:99:.:.:0,103,1247	0/0:41,0:41:99:.:.:0,105,1575	0/0:64,0:64:99:.:.:0,120,1800	0|1:20,12:32:99:0|1:545_G_T:436,0,519:545	0/0:41,0:41:99:.:.:0,99,1431	0/0:35,0:35:81:.:.:0,81,1215	0/0:47,0:47:99:.:.:0,105,1572
Unigene2700_All	825	.	G	A	57254.7	PASS	AC=51;AF=0.750;AN=68;BaseQRankSum=0.676;DP=2283;ExcessHet=0.0001;FS=0.000;InbreedingCoeff=0.6067;MLEAC=51;MLEAF=0.750;MQ=60.00;MQRankSum=0.00;QD=30.62;ReadPosRankSum=0.598;SOR=0.669	GT:AD:DP:GQ:PL	0/0:7,0:7:21:0,21,267	0/0:26,0:26:66:0,66,922	0/0:8,0:8:24:0,24,308	0/0:114,0:114:99:0,120,1800	0/0:135,0:135:99:0,112,1800	1/1:0,84:84:99:2511,251,0	1/1:0,21:21:63:696,63,0	1/1:0,65:65:99:2304,195,0	1/1:0,76:76:99:2462,220,0	1/1:0,77:77:99:2558,231,0	1/1:0,88:88:99:3022,264,0	1/1:0,64:64:99:2227,192,0	0/1:26,41:67:99:1134,0,640	1/1:0,87:87:99:3031,261,0	0/1:37,35:72:99:974,0,1029	1/1:0,60:60:99:2144,180,0	1/1:0,61:61:99:2170,183,0	1/1:0,99:99:99:3451,296,0	1/1:0,53:53:99:1886,159,0	1/1:0,56:56:99:1889,168,0	1/1:0,50:50:99:1729,149,0	1/1:0,51:51:99:1764,153,0	1/1:0,62:62:99:2232,186,0	0/0:40,0:40:99:0,106,1665	1/1:0,83:83:99:2650,248,0	0/1:32,39:71:99:1137,0,844	1/1:0,72:72:99:2320,216,0	1/1:0,60:60:99:1941,180,0	1/1:0,83:83:99:2863,249,0	0/1:28,43:71:99:1349,0,760	0/1:37,33:70:99:942,0,1010	1/1:0,55:55:99:1953,164,0	1/1:1,51:52:99:1635,144,0	1/1:0,60:60:99:2124,180,0
Unigene2700_All	1458	.	G	A	432.47	FS60;QD2;SOR4	AC=2;AF=0.029;AN=68;BaseQRankSum=-3.472e+00;DP=2200;ExcessHet=0.0653;FS=321.410;InbreedingCoeff=-0.0303;MLEAC=2;MLEAF=0.029;MQ=60.00;MQRankSum=0.00;QD=1.66;ReadPosRankSum=0.120;SOR=9.065	GT:AD:DP:GQ:PL	0/0:38,0:38:99:0,102,1530	0/0:66,0:66:99:0,100,1800	0/0:30,0:30:81:0,81,1215	0/0:114,0:114:99:0,120,1800	0/0:135,0:135:99:0,112,1800	0/0:56,0:56:99:0,120,1800	0/0:34,0:34:99:0,101,1161	0/0:52,0:52:99:0,105,1575	0/0:48,0:48:99:0,120,1800	0/0:68,0:68:99:0,120,1800	0/0:44,0:44:99:0,116,1432	0/1:65,27:92:27:27,0,1168	0/0:59,0:59:99:0,103,1800	0/0:69,0:69:99:0,120,1800	0/0:50,0:50:99:0,114,1682	0/0:60,0:60:99:0,120,1800	0/0:62,0:62:99:0,103,1800	0/0:69,0:69:99:0,106,1800	0/0:45,0:45:99:0,109,1796	0/0:55,0:55:99:0,120,1800	0/0:83,0:83:58:0,58,2004	0/0:40,0:40:99:0,105,1174	0/0:59,0:59:99:0,120,1800	0/0:40,0:40:99:0,106,1665	0/0:84,0:84:99:0,120,1800	0/1:103,65:168:99:431,0,1707	0/0:59,0:59:99:0,120,1800	0/0:48,0:48:99:0,99,1522	0/0:56,0:56:99:0,108,1800	0/0:60,0:60:99:0,120,1800	0/0:85,0:85:99:0,118,1800	0/0:57,0:57:99:0,120,1800	0/0:51,0:51:99:0,120,1800	0/0:54,0:54:99:0,120,1800
Unigene24435_All	59	.	T	C	34.65	PASS	AC=1;AF=0.017;AN=60;BaseQRankSum=-1.068e+00;DP=195;ExcessHet=0.0000;FS=0.000;InbreedingCoeff=-0.0424;MLEAC=1;MLEAF=0.017;MQ=60.00;MQRankSum=0.00;QD=4.95;ReadPosRankSum=-1.981e+00;SOR=0.148	GT:AD:DP:GQ:PGT:PID:PL:PS	./.	0/0:3,0:3:9:.:.:0,9,126	./.	0/0:4,0:4:12:.:.:0,12,133	0/0:7,0:7:21:.:.:0,21,250	0/0:18,0:18:51:.:.:0,51,765	./.	0/0:6,0:6:18:.:.:0,18,160	0/0:9,0:9:27:.:.:0,27,347	0/0:6,0:6:18:.:.:0,18,188	0/0:2,0:2:6:.:.:0,6,49	0/0:10,0:10:30:.:.:0,30,299	0/0:4,0:4:12:.:.:0,12,163	0/0:10,0:10:30:.:.:0,30,247	0/0:11,0:11:33:.:.:0,33,372	0/0:3,0:3:9:.:.:0,9,106	0/0:6,0:6:18:.:.:0,18,188	0/0:7,0:7:21:.:.:0,21,233	0/0:8,0:8:21:.:.:0,21,315	./.	0/0:7,0:7:21:.:.:0,21,193	0/0:6,0:6:18:.:.:0,18,148	0/0:3,0:3:9:.:.:0,9,94	0/0:5,0:5:12:.:.:0,12,180	0/0:5,0:5:15:.:.:0,15,115	0/0:2,0:2:6:.:.:0,6,49	0/0:3,0:3:9:.:.:0,9,94	0/0:5,0:5:15:.:.:0,15,168	0/0:18,0:18:54:.:.:0,54,617	0/0:7,0:7:21:.:.:0,21,233	0/0:2,0:2:6:.:.:0,6,61	0/0:6,0:6:18:.:.:0,18,213	0/0:5,0:5:15:.:.:0,15,208	0|1:5,2:7:49:0|1:50_G_T:49,0,204:50
Unigene24435_All	297	.	C	T	91.08	PASS	AC=1;AF=0.015;AN=66;BaseQRankSum=0.191;DP=303;ExcessHet=0.0000;FS=0.000;InbreedingCoeff=-0.0455;MLEAC=1;MLEAF=0.015;MQ=60.00;MQRankSum=0.00;QD=8.28;ReadPosRankSum=-4.000e-03;SOR=0.495	GT:AD:DP:GQ:PL	0/0:1,0:1:3:0,3,39	0/0:2,0:2:6:0,6,82	0/0:1,0:1:3:0,3,26	0/1:7,4:11:99:106,0,201	0/0:13,0:13:36:0,36,540	0/0:17,0:17:45:0,45,675	0/0:1,0:1:3:0,3,45	0/0:14,0:14:42:0,42,466	0/0:23,0:23:66:0,66,877	0/0:11,0:11:33:0,33,332	0/0:3,0:3:9:0,9,106	0/0:5,0:5:15:0,15,155	0/0:4,0:4:12:0,12,115	0/0:4,0:4:9:0,9,135	0/0:11,0:11:30:0,30,450	0/0:6,0:6:18:0,18,213	0/0:11,0:11:30:0,30,450	0/0:8,0:8:24:0,24,214	0/0:10,0:10:27:0,27,405	./.	0/0:6,0:6:18:0,18,160	0/0:3,0:3:9:0,9,118	0/0:13,0:13:36:0,36,540	0/0:11,0:11:33:0,33,412	0/0:7,0:7:18:0,18,270	0/0:14,0:14:42:0,42,507	0/0:2,0:2:6:0,6,90	0/0:9,0:9:27:0,27,307	0/0:14,0:14:39:0,39,585	0/0:16,0:16:48:0,48,604	0/0:4,0:4:12:0,12,139	0/0:11,0:11:33:0,33,436	0/0:17,0:17:51:0,51,585	0/0:16,0:16:45:0,45,675
Unigene24435_All	309	.	T	C	704.18	PASS	AC=3;AF=0.047;AN=64;BaseQRankSum=-1.879e+00;DP=320;ExcessHet=0.0000;FS=0.000;InbreedingCoeff=0.3427;MLEAC=3;MLEAF=0.047;MQ=60.00;MQRankSum=0.00;QD=19.03;ReadPosRankSum=-1.010e-01;SOR=0.682	GT:AD:DP:GQ:PL	0/0:3,0:3:9:0,9,69	0/0:2,0:2:6:0,6,82	0/0:2,0:2:3:0,3,45	0/0:14,0:14:39:0,39,585	0/0:13,0:13:39:0,39,489	0/1:11,6:17:99:125,0,346	0/0:1,0:1:3:0,3,45	0/0:13,0:13:39:0,39,486	0/0:25,0:25:72:0,72,983	0/0:11,0:11:30:0,30,450	0/0:4,0:4:12:0,12,151	0/0:5,0:5:15:0,15,155	0/0:5,0:5:15:0,15,176	0/0:4,0:4:12:0,12,151	0/0:11,0:11:33:0,33,396	0/0:7,0:7:21:0,21,201	0/0:10,0:10:27:0,27,405	0/0:8,0:8:24:0,24,214	0/0:11,0:11:33:0,33,356	./.	0/0:6,0:6:15:0,15,225	0/0:3,0:3:9:0,9,118	0/0:12,0:12:36:0,36,361	0/0:12,0:12:36:0,36,449	./.:6,0:6:0:0,0,139	0/0:17,0:17:48:0,48,720	0/0:2,0:2:6:0,6,90	0/0:9,0:9:24:0,24,360	0/0:17,0:17:51:0,51,681	0/0:19,0:19:57:0,57,674	0/0:4,0:4:12:0,12,139	0/0:10,0:10:30:0,30,368	1/1:0,20:20:60:615,60,0	0/0:17,0:17:51:0,51,545
Unigene24435_All	361	.	C	T	2436.92	PASS	AC=11;AF=0.172;AN=64;BaseQRankSum=-3.940e-01;DP=352;ExcessHet=0.0000;FS=2.952;InbreedingCoeff=0.7549;MLEAC=12;MLEAF=0.188;MQ=60.00;MQRankSum=0.00;QD=28.01;ReadPosRankSum=-7.610e-01;SOR=0.853	GT:AD:DP:GQ:PL	0/0:2,0:2:6:0,6,88	0/0:4,0:4:12:0,12,175	0/0:2,0:2:6:0,6,67	0/0:13,0:13:36:0,36,540	0/0:11,0:11:27:0,27,405	0/1:9,11:20:99:282,0,231	./.:1,0:1:0:0,0,0	1/1:0,13:13:39:486,39,0	1/1:0,28:28:84:893,84,0	1/1:0,8:8:24:283,24,0	1/1:0,8:8:24:278,24,0	1/1:0,10:10:30:287,30,0	0/0:6,0:6:18:0,18,140	0/0:6,0:6:1:0,1,127	0/0:13,0:13:39:0,39,342	0/0:7,0:7:21:0,21,205	0/0:13,0:13:36:0,36,540	0/0:10,0:10:30:0,30,311	0/0:10,0:10:27:0,27,405	./.	0/0:4,0:4:12:0,12,139	0/0:4,0:4:12:0,12,123	0/0:12,0:12:7:0,7,327	0/0:14,0:14:42:0,42,450	0/0:7,0:7:21:0,21,217	0/0:14,0:14:42:0,42,402	0/0:6,0:6:18:0,18,180	0/0:9,0:9:27:0,27,243	0/0:20,0:20:54:0,54,810	0/0:20,0:20:60:0,60,695	0/0:7,0:7:21:0,21,193	0/0:12,0:12:33:0,33,495	0/0:20,0:20:60:0,60,623	0/0:15,0:15:42:0,42,630
Unigene24435_All	452	.	A	C	4713.07	PASS	AC=35;AF=0.603;AN=58;BaseQRankSum=0.00;DP=210;ExcessHet=0.0342;FS=0.000;InbreedingCoeff=0.2809;MLEAC=39;MLEAF=0.672;MQ=60.00;MQRankSum=0.00;QD=27.24;ReadPosRankSum=0.253;SOR=0.820	GT:AD:DP:GQ:PL	./.	0/0:3,0:3:9:0,9,126	./.	0/0:4,0:4:12:0,12,143	0/0:6,0:6:18:0,18,270	1/1:0,17:17:51:519,51,0	./.:1,0:1:0:0,0,0	1/1:0,9:9:27:323,27,0	1/1:0,23:23:69:788,69,0	1/1:0,3:3:9:134,9,0	1/1:0,8:8:24:282,24,0	1/1:0,8:8:24:238,24,0	0/0:4,0:4:12:0,12,123	./.:4,0:4:0:0,0,90	0/0:7,0:7:21:0,21,273	0/0:3,0:3:9:0,9,134	0/1:3,5:8:70:160,0,70	0/1:3,3:6:76:76,0,76	0/1:2,3:5:74:119,0,74	./.	0/1:2,2:4:37:37,0,37	0/1:1,2:3:36:81,0,36	1/1:0,3:3:9:94,9,0	1/1:0,8:8:24:318,24,0	1/1:0,3:3:9:94,9,0	0/1:8,3:11:61:61,0,245	0/0:5,0:5:15:0,15,144	1/1:0,3:3:9:134,9,0	0/1:7,5:12:99:148,0,237	0/1:9,6:15:99:167,0,278	1/1:0,3:3:9:134,9,0	0/1:2,3:5:74:119,0,74	1/1:0,10:10:30:350,30,0	1/1:0,6:6:18:269,18,0
CL2460.Contig6_All	46	.	C	A	400.05	SOR4	AC=9;AF=0.375;AN=24;BaseQRankSum=0.674;DP=61;ExcessHet=0.0179;FS=9.792;InbreedingCoeff=0.2103;MLEAC=17;MLEAF=0.708;MQ=60.00;MQRankSum=0.00;QD=34.49;ReadPosRankSum=0.674;SOR=4.800	GT:AD:DP:GQ:PGT:PID:PL:PS	0/0:1,0:1:3:.:.:0,3,44	1/1:0,1:1:3:.:.:37,3,0	./.	./.	./.:2,0:2:0:.:.:0,0,4	0/1:2,3:5:34:.:.:100,0,34	./.	./.	./.:3,0:3:0:.:.:0,0,5	./.	0/0:1,0:1:3:.:.:0,3,29	./.:3,0:3:0:.:.:0,0,0	./.:1,0:1:0:.:.:0,0,0	./.	0/0:2,0:2:6:.:.:0,6,49	./.:1,0:1:0:.:.:0,0,0	./.:1,0:1:0:.:.:0,0,0	./.:10,0:10:0:.:.:0,0,205	0|1:2,1:3:36:0|1:39_G_GA:36,0,81:39	./.	1/1:0,2:2:6:.:.:90,6,0	./.	./.:1,0:1:0:.:.:0,0,0	./.:1,0:1:0:.:.:0,0,0	./.:3,0:3:0:.:.:0,0,5	./.	0/1:1,1:2:39:.:.:39,0,39	0/0:4,0:4:12:.:.:0,12,111	1/1:0,2:2:6:.:.:74,6,0	0/0:5,0:5:14:.:.:0,14,170	./.	0/0:4,0:4:12:.:.:0,12,139	./.:1,0:1:0:.:.:0,0,0	./.:1,0:1:0:.:.:0,0,0
CL2460.Contig6_All	48	.	T	C	591.09	PASS	AC=9;AF=0.205;AN=44;BaseQRankSum=-1.150e+00;DP=60;ExcessHet=0.0754;FS=17.458;InbreedingCoeff=-0.0368;MLEAC=13;MLEAF=0.295;MQ=60.00;MQRankSum=0.00;QD=29.55;ReadPosRankSum=0.319;SOR=0.219	GT:AD:DP:GQ:PGT:PID:PL:PS	0/0:1,0:1:3:.:.:0,3,44	0/0:2,0:2:6:.:.:0,6,85	./.	./.	0/0:3,0:3:9:.:.:0,9,104	0/0:5,0:5:15:.:.:0,15,158	./.	./.	0/0:3,0:3:9:.:.:0,9,86	./.	0/0:1,0:1:3:.:.:0,3,29	./.:3,0:3:0:.:.:0,0,0	0/0:1,0:1:3:.:.:0,3,45	./.	1/1:0,2:2:6:.:.:49,6,0	0/0:1,0:1:3:.:.:0,3,45	0/0:1,0:1:3:.:.:0,3,45	0|1:3,6:9:99:0|1:48_T_C:243,0,108:48	0/1:2,1:3:16:.:.:16,0,81	./.	0/0:2,0:2:6:.:.:0,6,74	./.	0/0:1,0:1:3:.:.:0,3,45	0/0:1,0:1:3:.:.:0,3,45	1|1:0,1:1:3:1|1:48_T_C:45,3,0:48	./.	0/1:1,1:2:19:.:.:19,0,39	0|1:1,3:4:33:0|1:48_T_C:123,0,33:48	0/0:2,0:2:6:.:.:0,6,74	0/1:2,3:5:58:.:.:100,0,58	./.	./.:4,0:4:0:.:.:0,0,49	0/0:1,0:1:3:.:.:0,3,45	0/0:1,0:1:3:.:.:0,3,29
CL2460.Contig6_All	60	.	T	C	1419.36	PASS	AC=26;AF=0.813;AN=32;BaseQRankSum=1.28;DP=63;ExcessHet=0.2174;FS=15.924;InbreedingCoeff=0.1432;MLEAC=43;MLEAF=1.00;MQ=60.00;MQRankSum=0.00;QD=30.86;ReadPosRankSum=0.00;SOR=2.442	GT:AD:DP:GQ:PL	./.:1,0:1:0:0,0,0	1/1:0,4:4:12:166,12,0	./.	./.	1/1:0,2:2:6:90,6,0	1/1:0,5:5:15:166,15,0	./.	./.	1/1:0,2:2:6:49,6,0	./.	./.:1,0:1:0:0,0,0	1/1:0,2:2:6:49,6,0	1/1:0,1:1:3:45,3,0	./.	./.:3,0:3:0:0,0,5	./.:1,0:1:0:0,0,0	1/1:0,2:2:6:49,6,0	0/1:6,3:9:91:91,0,243	0/1:1,3:4:13:102,0,13	./.	1/1:0,2:2:6:90,6,0	./.	./.:1,0:1:0:0,0,0	1/1:0,1:1:3:45,3,0	0/0:1,0:1:3:0,3,25	./.	0/1:1,2:3:16:40,0,16	./.:4,0:4:0:0,0,29	1/1:0,2:2:6:74,6,0	0/1:3,3:6:56:96,0,56	./.	1/1:0,3:3:9:94,9,0	./.:1,0:1:0:0,0,0	./.:1,0:1:0:0,0,0
CL2460.Contig6_All	72	.	G	A	502.96	PASS	AC=8;AF=0.160;AN=50;BaseQRankSum=-5.660e-01;DP=87;ExcessHet=0.3770;FS=5.188;InbreedingCoeff=-0.1025;MLEAC=10;MLEAF=0.200;MQ=60.00;MQRankSum=0.00;QD=20.96;ReadPosRankSum=1.28;SOR=0.454	GT:AD:DP:GQ:PGT:PID:PL:PS	0/0:2,0:2:6:.:.:0,6,84	0/0:9,0:9:27:.:.:0,27,380	0/0:1,0:1:3:.:.:0,3,38	./.	0/0:4,0:4:12:.:.:0,12,146	0/0:6,0:6:18:.:.:0,18,182	./.	./.	0/0:4,0:4:12:.:.:0,12,139	./.	0/0:1,0:1:3:.:.:0,3,16	0/0:4,0:4:12:.:.:0,12,139	0/0:1,0:1:3:.:.:0,3,45	./.	0/1:1,2:3:36:.:.:40,0,36	0/0:2,0:2:6:.:.:0,6,90	0/0:3,0:3:9:.:.:0,9,94	0|1:4,6:10:99:0|1:48_T_C:240,0,150:48	0/1:4,1:5:10:.:.:10,0,124	./.	0/0:3,0:3:9:.:.:0,9,134	./.	0/0:2,0:2:6:.:.:0,6,41	0/0:3,0:3:9:.:.:0,9,78	1|1:0,1:1:3:1|1:48_T_C:45,3,0:48	./.	0/1:3,1:4:13:.:.:13,0,81	0|1:1,3:4:33:0|1:48_T_C:123,0,33:48	0/0:2,0:2:6:.:.:0,6,61	0/1:4,3:7:53:.:.:53,0,98	./.	0/0:3,0:3:9:.:.:0,9,94	0/0:1,0:1:3:.:.:0,3,29	0/0:2,0:2:6:.:.:0,6,49
CL2460.Contig6_All	85	.	G	A	126.63	PASS	AC=6;AF=0.136;AN=44;BaseQRankSum=0.566;DP=98;ExcessHet=0.0009;FS=0.000;InbreedingCoeff=0.2681;MLEAC=7;MLEAF=0.159;MQ=60.00;MQRankSum=0.00;QD=15.83;ReadPosRankSum=1.07;SOR=0.374	GT:AD:DP:GQ:PGT:PID:PL:PS	./.:3,0:3:0:.:.:0,0,38	0/0:9,0:9:27:.:.:0,27,385	0/0:1,0:1:3:.:.:0,3,38	./.	0/0:5,0:5:15:.:.:0,15,183	0/1:6,1:7:18:.:.:18,0,169	./.	./.:1,0:1:0:.:.:0,0,0	./.:5,0:5:0:.:.:0,0,102	./.	0/0:1,0:1:3:.:.:0,3,16	0/0:7,0:7:21:.:.:0,21,193	./.:1,0:1:0:.:.:0,0,0	./.	0/0:3,0:3:9:.:.:0,9,94	0/0:4,0:4:12:.:.:0,12,111	0/1:2,2:4:37:.:.:37,0,37	0|0:10,0:10:30:0|1:85_G_A:0,30,450:85	0/0:5,0:5:15:.:.:0,15,135	./.	0/0:3,0:3:9:.:.:0,9,94	./.	1/1:0,2:2:6:.:.:49,6,0	0/0:3,0:3:9:.:.:0,9,78	0/0:1,0:1:3:.:.:0,3,25	./.	0/0:4,0:4:12:.:.:0,12,103	0/0:4,0:4:12:.:.:0,12,119	0/0:2,0:2:6:.:.:0,6,61	0/0:7,0:7:21:.:.:0,21,165	./.	0/0:3,0:3:9:.:.:0,9,94	0/0:1,0:1:3:.:.:0,3,29	1/1:0,2:2:6:.:.:49,6,0
CL2460.Contig6_All	92	.	T	C	496.98	PASS	AC=8;AF=0.160;AN=50;BaseQRankSum=-5.660e-01;DP=104;ExcessHet=0.3477;FS=7.396;InbreedingCoeff=-0.1131;MLEAC=10;MLEAF=0.200;MQ=60.00;MQRankSum=0.00;QD=19.11;ReadPosRankSum=1.15;SOR=0.395	GT:AD:DP:GQ:PGT:PID:PL:PS	0/0:2,0:2:6:.:.:0,6,83	./.:9,0:9:0:.:.:0,0,301	0/0:1,0:1:3:.:.:0,3,38	./.	0/0:7,0:7:21:.:.:0,21,207	0/0:11,0:11:33:.:.:0,33,362	./.	0/0:1,0:1:3:.:.:0,3,45	0/0:4,0:4:12:.:.:0,12,111	./.	0/0:1,0:1:3:.:.:0,3,16	0/0:7,0:7:18:.:.:0,18,270	0/0:1,0:1:3:.:.:0,3,29	./.	0/1:1,2:3:36:.:.:40,0,36	0/0:4,0:4:12:.:.:0,12,111	0/0:4,0:4:12:.:.:0,12,99	0|1:6,6:12:99:0|1:48_T_C:234,0,232:48	0/1:4,1:5:10:.:.:10,0,124	./.	0/0:3,0:3:9:.:.:0,9,94	./.	0/0:2,0:2:6:.:.:0,6,49	0/0:3,0:3:9:.:.:0,9,78	1|1:0,1:1:3:1|1:48_T_C:45,3,0:48	./.	0/1:3,1:4:13:.:.:13,0,82	0|1:1,3:4:33:0|1:48_T_C:123,0,33:48	0/0:3,0:3:9:.:.:0,9,94	0/1:4,3:7:53:.:.:53,0,98	./.	0/0:2,0:2:6:.:.:0,6,90	0/0:1,0:1:3:.:.:0,3,29	0/0:2,0:2:6:.:.:0,6,41
CL2460.Contig6_All	151	.	A	T	205.84	PASS	AC=3;AF=0.056;AN=54;BaseQRankSum=0.728;DP=126;ExcessHet=0.2436;FS=16.209;InbreedingCoeff=-0.1308;MLEAC=4;MLEAF=0.074;MQ=60.00;MQRankSum=0.00;QD=11.44;ReadPosRankSum=0.00;SOR=1.996	GT:AD:DP:GQ:PGT:PID:PL:PS	0/0:3,0:3:9:.:.:0,9,128	./.:8,0:8:0:.:.:0,0,216	0|0:3,0:4:9:0|1:151_A_G:0,9,129:151	./.	0/0:8,0:10:24:.:.:0,24,296	0/0:10,0:10:30:.:.:0,30,346	./.	0/0:2,0:2:6:.:.:0,6,49	0/0:3,0:3:6:.:.:0,6,90	./.	0/0:3,0:3:9:.:.:0,9,94	0/0:8,0:8:24:.:.:0,24,278	0/0:4,0:4:12:.:.:0,12,123	0/0:1,0:1:3:.:.:0,3,16	0/0:2,0:2:6:.:.:0,6,49	0/0:4,0:4:12:.:.:0,12,123	0/0:9,0:9:24:.:.:0,24,360	0|1:6,2:8:66:0|1:141_A_ACC:66,0,246:141	0/0:6,0:6:18:.:.:0,18,240	./.	0/0:4,0:4:12:.:.:0,12,123	0/0:1,0:1:3:.:.:0,3,45	0/0:1,0:1:3:.:.:0,3,45	0/0:4,0:4:12:.:.:0,12,91	0/0:1,0:1:3:.:.:0,3,25	./.	0/0:3,0:3:9:.:.:0,9,86	0|1:4,1:5:30:0|1:141_A_ACC:30,0,165:141	0/0:3,0:3:6:.:.:0,6,90	0|1:7,3:10:99:0|1:141_A_ACC:105,0,285:141	./.	0/0:4,0:4:12:.:.:0,12,111	0/0:3,0:3:9:.:.:0,9,78	0/0:2,0:2:6:.:.:0,6,41
CL2460.Contig6_All	154	.	T	C	248.97	PASS	AC=4;AF=0.077;AN=52;BaseQRankSum=0.967;DP=129;ExcessHet=0.5163;FS=18.479;InbreedingCoeff=-0.1604;MLEAC=6;MLEAF=0.115;MQ=60.00;MQRankSum=0.00;QD=10.37;ReadPosRankSum=0.00;SOR=2.790	GT:AD:DP:GQ:PGT:PID:PL:PS	0/0:3,0:3:9:.:.:0,9,128	./.:7,0:7:0:.:.:0,0,182	0|1:3,2:5:75:0|1:151_A_G:75,0,114:151	./.	0/0:11,0:11:33:.:.:0,33,354	0/0:10,0:10:30:.:.:0,30,346	./.	0/0:2,0:2:6:.:.:0,6,49	./.:3,0:3:0:.:.:0,0,45	./.	0/0:3,0:3:6:.:.:0,6,90	0/0:8,0:8:24:.:.:0,24,278	0/0:4,0:4:12:.:.:0,12,123	0/0:1,0:1:3:.:.:0,3,16	0/0:2,0:2:6:.:.:0,6,49	0/0:4,0:4:12:.:.:0,12,123	0/0:9,0:9:24:.:.:0,24,360	0|1:7,2:9:63:0|1:141_A_ACC:63,0,288:141	0/0:6,0:6:18:.:.:0,18,240	./.	0/0:4,0:4:9:.:.:0,9,135	0/0:1,0:1:3:.:.:0,3,45	0/0:1,0:1:3:.:.:0,3,45	0/0:4,0:4:12:.:.:0,12,91	0/0:2,0:2:6:.:.:0,6,69	./.	0/0:3,0:3:9:.:.:0,9,86	0|1:4,1:5:30:0|1:141_A_ACC:30,0,165:141	0/0:3,0:3:6:.:.:0,6,90	0|1:7,3:10:99:0|1:141_A_ACC:105,0,285:141	./.	0/0:4,0:4:12:.:.:0,12,111	0/0:3,0:3:9:.:.:0,9,78	0/0:2,0:2:6:.:.:0,6,41
CL2460.Contig6_All	157	.	C	T	412.55	PASS	AC=7;AF=0.140;AN=50;BaseQRankSum=-1.242e+00;DP=131;ExcessHet=0.1783;FS=4.451;InbreedingCoeff=-0.0038;MLEAC=9;MLEAF=0.180;MQ=60.00;MQRankSum=0.00;QD=9.38;ReadPosRankSum=0.792;SOR=0.264	GT:AD:DP:GQ:PGT:PID:PL:PS	0/0:2,0:2:6:.:.:0,6,85	0/1:4,2:6:71:.:.:71,0,118	0/0:4,0:4:12:.:.:0,12,138	./.	0/0:11,0:11:33:.:.:0,33,354	0/1:6,6:12:99:.:.:140,0,205	./.	0/0:2,0:2:6:.:.:0,6,49	./.:2,0:2:0:.:.:0,0,0	./.	0/0:3,0:3:6:.:.:0,6,90	0/1:6,2:8:25:.:.:25,0,245	0/0:4,0:4:12:.:.:0,12,123	0/0:1,0:1:3:.:.:0,3,16	0/0:2,0:2:6:.:.:0,6,49	0/0:4,0:4:12:.:.:0,12,123	0/1:6,4:10:69:.:.:69,0,174	./.:8,0:8:0:.:.:0,0,188	0/0:6,0:6:18:.:.:0,18,240	./.	0/0:4,0:4:12:.:.:0,12,163	0/0:1,0:1:3:.:.:0,3,45	0/0:1,0:1:3:.:.:0,3,45	0/0:4,0:4:12:.:.:0,12,91	0/0:3,0:3:9:.:.:0,9,86	./.	0/0:4,0:4:12:.:.:0,12,139	0/1:2,2:4:37:.:.:37,0,78	1|1:1,3:4:3:1|1:157_C_T:95,3,0:157	0/0:9,0:9:27:.:.:0,27,363	./.	0/0:4,0:4:12:.:.:0,12,111	./.:3,0:3:0:.:.:0,0,5	0/0:2,0:2:6:.:.:0,6,41
CL2460.Contig6_All	158	.	T	A	535.04	PASS	AC=10;AF=0.200;AN=50;BaseQRankSum=0.431;DP=124;ExcessHet=0.1062;FS=6.249;InbreedingCoeff=0.0378;MLEAC=13;MLEAF=0.260;MQ=60.00;MQRankSum=0.00;QD=11.38;ReadPosRankSum=1.50;SOR=0.746	GT:AD:DP:GQ:PL	0/0:2,0:2:6:0,6,85	0/0:6,0:6:18:0,18,251	0/0:4,0:4:12:0,12,138	./.	0/0:11,0:11:33:0,33,354	0/1:9,2:11:44:44,0,342	./.	0/0:2,0:2:6:0,6,49	./.:2,0:2:0:0,0,0	./.	1/1:0,3:3:9:94,9,0	0/1:5,4:9:99:112,0,157	0/1:1,3:4:33:82,0,33	0/0:1,0:1:3:0,3,16	0/0:2,0:2:6:0,6,49	0/0:4,0:4:12:0,12,123	./.:9,0:9:0:0,0,233	0/1:5,3:8:70:70,0,159	0/1:4,2:6:71:71,0,145	./.	0/0:4,0:4:12:0,12,163	0/0:1,0:1:3:0,3,45	0/0:1,0:1:3:0,3,45	0/0:2,0:2:6:0,6,49	0/0:3,0:3:9:0,9,86	./.	./.:4,0:4:0:0,0,40	0/0:4,0:4:9:0,9,135	0/0:2,0:2:6:0,6,74	0/0:9,0:9:27:0,27,363	./.	0/1:2,2:4:37:37,0,57	1/1:0,2:2:6:49,6,0	0/0:2,0:2:6:0,6,41
CL2460.Contig6_All	161	.	T	C	169.66	PASS	AC=4;AF=0.074;AN=54;BaseQRankSum=0.674;DP=129;ExcessHet=0.4967;FS=11.364;InbreedingCoeff=-0.1513;MLEAC=6;MLEAF=0.111;MQ=60.00;MQRankSum=0.00;QD=13.05;ReadPosRankSum=-8.120e-01;SOR=2.238	GT:AD:DP:GQ:PGT:PID:PL:PS	0/0:2,0:2:6:.:.:0,6,85	0/0:6,0:6:18:.:.:0,18,251	0|1:2,2:4:78:0|1:151_A_G:78,0,78:151	./.	0/0:11,0:11:33:.:.:0,33,325	0/0:11,0:11:33:.:.:0,33,346	./.	0/0:2,0:2:6:.:.:0,6,49	0/0:2,0:2:6:.:.:0,6,61	./.	0/0:2,0:2:6:.:.:0,6,49	0/0:9,0:9:27:.:.:0,27,254	0/0:6,0:6:18:.:.:0,18,200	0/0:1,0:1:3:.:.:0,3,16	0/0:2,0:2:6:.:.:0,6,49	0/0:4,0:4:12:.:.:0,12,123	0/0:10,0:10:30:.:.:0,30,327	0|1:7,1:8:21:0|1:141_A_ACC:21,0,291:141	./.:7,0:7:0:.:.:0,0,224	./.	0/0:4,0:4:12:.:.:0,12,163	0/0:1,0:1:3:.:.:0,3,45	0/0:1,0:1:3:.:.:0,3,45	0/0:4,0:4:12:.:.:0,12,91	0/0:3,0:3:9:.:.:0,9,86	./.	0/0:2,0:2:6:.:.:0,6,90	0|1:3,1:4:33:0|1:141_A_ACC:33,0,123:141	0/0:2,0:2:6:.:.:0,6,74	0|1:7,2:9:63:0|1:141_A_ACC:63,0,288:141	./.	0/0:7,0:7:21:.:.:0,21,217	0/0:3,0:3:9:.:.:0,9,94	0/0:2,0:2:6:.:.:0,6,41
CL2460.Contig6_All	163	.	G	A	169.35	PASS	AC=4;AF=0.074;AN=54;BaseQRankSum=0.674;DP=131;ExcessHet=0.4967;FS=11.364;InbreedingCoeff=-0.1478;MLEAC=5;MLEAF=0.093;MQ=60.00;MQRankSum=0.00;QD=13.03;ReadPosRankSum=-8.120e-01;SOR=2.238	GT:AD:DP:GQ:PGT:PID:PL:PS	0/0:2,0:2:6:.:.:0,6,85	0/0:6,0:6:18:.:.:0,18,251	0|1:2,2:4:78:0|1:151_A_G:78,0,78:151	./.	0/0:11,0:11:33:.:.:0,33,325	0/0:11,0:11:33:.:.:0,33,346	./.	0/0:2,0:2:6:.:.:0,6,49	0/0:2,0:2:6:.:.:0,6,61	./.	0/0:2,0:2:6:.:.:0,6,49	0/0:9,0:9:27:.:.:0,27,254	0/0:6,0:6:18:.:.:0,18,200	0/0:1,0:1:3:.:.:0,3,16	0/0:2,0:2:6:.:.:0,6,49	0/0:4,0:4:12:.:.:0,12,123	0/0:10,0:10:30:.:.:0,30,327	0|1:7,1:8:21:0|1:141_A_ACC:21,0,291:141	./.:7,0:7:0:.:.:0,0,224	./.	0/0:4,0:4:12:.:.:0,12,163	0/0:1,0:1:3:.:.:0,3,45	0/0:1,0:1:3:.:.:0,3,45	0/0:4,0:4:12:.:.:0,12,91	0/0:3,0:3:9:.:.:0,9,86	./.	0/0:4,0:4:12:.:.:0,12,139	0|1:3,1:4:33:0|1:141_A_ACC:33,0,123:141	0/0:2,0:2:6:.:.:0,6,74	0|1:7,2:9:63:0|1:141_A_ACC:63,0,288:141	./.	0/0:7,0:7:21:.:.:0,21,217	0/0:3,0:3:9:.:.:0,9,94	0/0:2,0:2:6:.:.:0,6,41
CL2460.Contig6_All	168	.	C	G	138.81	PASS	AC=3;AF=0.056;AN=54;BaseQRankSum=0.549;DP=132;ExcessHet=0.2436;FS=8.280;InbreedingCoeff=-0.1257;MLEAC=4;MLEAF=0.074;MQ=60.00;MQRankSum=0.00;QD=10.68;ReadPosRankSum=-8.870e-01;SOR=1.895	GT:AD:DP:GQ:PGT:PID:PL:PS	0/0:2,0:2:6:.:.:0,6,85	0/0:6,0:6:18:.:.:0,18,251	0|1:2,2:4:78:0|1:151_A_G:78,0,78:151	./.	0/0:11,0:11:33:.:.:0,33,325	0/0:12,0:12:36:.:.:0,36,429	./.	0/0:2,0:2:6:.:.:0,6,49	0/0:2,0:2:6:.:.:0,6,61	./.	0/0:2,0:2:6:.:.:0,6,49	0/0:9,0:9:27:.:.:0,27,254	0/0:5,0:5:15:.:.:0,15,184	0/0:1,0:1:3:.:.:0,3,16	0/0:2,0:2:6:.:.:0,6,49	0/0:4,0:4:12:.:.:0,12,123	0/0:10,0:10:30:.:.:0,30,327	0|1:7,1:8:21:0|1:141_A_ACC:21,0,291:141	./.:8,0:8:0:.:.:0,0,229	./.	0/0:4,0:4:12:.:.:0,12,163	0/0:1,0:1:3:.:.:0,3,45	0/0:1,0:1:3:.:.:0,3,45	0/0:4,0:4:12:.:.:0,12,91	0/0:3,0:3:9:.:.:0,9,86	./.	0/0:4,0:4:12:.:.:0,12,139	0/0:3,0:3:9:.:.:0,9,94	0/0:2,0:2:6:.:.:0,6,74	0|1:7,2:9:63:0|1:141_A_ACC:63,0,288:141	./.	0/0:7,0:7:21:.:.:0,21,217	0/0:4,0:4:12:.:.:0,12,139	0/0:2,0:2:6:.:.:0,6,41
CL2460.Contig6_All	169	.	A	G	139.1	PASS	AC=3;AF=0.056;AN=54;BaseQRankSum=0.549;DP=131;ExcessHet=0.2436;FS=8.280;InbreedingCoeff=-0.1286;MLEAC=4;MLEAF=0.074;MQ=60.00;MQRankSum=0.00;QD=10.70;ReadPosRankSum=-9.670e-01;SOR=1.895	GT:AD:DP:GQ:PGT:PID:PL:PS	0/0:2,0:2:6:.:.:0,6,85	0/0:6,0:6:18:.:.:0,18,251	0|1:2,2:4:78:0|1:151_A_G:78,0,78:151	./.	0/0:11,0:11:33:.:.:0,33,325	0/0:12,0:12:36:.:.:0,36,429	./.	0/0:2,0:2:6:.:.:0,6,49	0/0:2,0:2:6:.:.:0,6,61	./.	0/0:2,0:2:6:.:.:0,6,49	0/0:9,0:9:27:.:.:0,27,254	0/0:5,0:5:15:.:.:0,15,184	0/0:1,0:1:3:.:.:0,3,16	0/0:2,0:2:6:.:.:0,6,49	0/0:4,0:4:12:.:.:0,12,123	0/0:10,0:10:30:.:.:0,30,327	0|1:7,1:8:21:0|1:141_A_ACC:21,0,291:141	./.:8,0:8:0:.:.:0,0,229	./.	0/0:4,0:4:12:.:.:0,12,163	0/0:1,0:1:3:.:.:0,3,45	0/0:1,0:1:3:.:.:0,3,45	0/0:4,0:4:12:.:.:0,12,91	0/0:3,0:3:9:.:.:0,9,86	./.	0/0:4,0:4:12:.:.:0,12,139	0/0:3,0:3:9:.:.:0,9,94	0/0:2,0:2:6:.:.:0,6,74	0|1:7,2:9:63:0|1:141_A_ACC:63,0,288:141	./.	0/0:7,0:7:21:.:.:0,21,217	0/0:4,0:4:12:.:.:0,12,139	0/0:1,0:1:3:.:.:0,3,29
CL2460.Contig6_All	172	.	C	T	62.14	PASS	AC=2;AF=0.037;AN=54;BaseQRankSum=0.765;DP=135;ExcessHet=0.0797;FS=6.662;InbreedingCoeff=-0.1085;MLEAC=3;MLEAF=0.056;MQ=60.00;MQRankSum=0.00;QD=6.90;ReadPosRankSum=-9.670e-01;SOR=2.821	GT:AD:DP:GQ:PGT:PID:PL:PS	0/0:2,0:2:6:.:.:0,6,85	0/0:6,0:6:18:.:.:0,18,251	0/0:4,0:4:12:.:.:0,12,116	./.	0/0:11,0:11:33:.:.:0,33,325	0/0:12,0:12:36:.:.:0,36,429	./.	0/0:2,0:2:6:.:.:0,6,49	0/0:1,0:1:3:.:.:0,3,29	./.	0/0:2,0:2:6:.:.:0,6,49	0/0:9,0:9:27:.:.:0,27,254	0/0:5,0:5:15:.:.:0,15,184	0/0:1,0:1:3:.:.:0,3,16	0/0:2,0:2:6:.:.:0,6,49	0/0:4,0:4:12:.:.:0,12,123	0/0:10,0:10:30:.:.:0,30,327	0|1:8,1:9:18:0|1:141_A_ACC:18,0,313:141	./.:8,0:8:0:.:.:0,0,229	./.	0/0:4,0:4:12:.:.:0,12,163	0/0:1,0:1:3:.:.:0,3,45	0/0:1,0:1:3:.:.:0,3,45	0/0:4,0:4:12:.:.:0,12,91	0/0:3,0:3:9:.:.:0,9,86	./.	0/0:4,0:4:12:.:.:0,12,139	0/0:3,0:3:9:.:.:0,9,94	0/0:2,0:2:6:.:.:0,6,61	0|1:7,2:9:63:0|1:141_A_ACC:63,0,288:141	./.	0/0:7,0:7:21:.:.:0,21,217	0/0:5,0:5:15:.:.:0,15,168	0/0:1,0:1:3:.:.:0,3,29
CL2460.Contig6_All	216	.	G	T	610.96	PASS	AC=10;AF=0.227;AN=44;BaseQRankSum=-3.280e-01;DP=146;ExcessHet=1.0564;FS=0.933;InbreedingCoeff=-0.1799;MLEAC=15;MLEAF=0.341;MQ=60.00;MQRankSum=0.00;QD=8.49;ReadPosRankSum=0.524;SOR=0.559	GT:AD:DP:GQ:PL	0/0:2,0:2:6:0,6,67	0/1:8,5:13:99:142,0,291	0/0:6,0:6:12:0,12,180	./.	./.:11,0:11:0:0,0,302	0/1:7,4:11:99:122,0,215	./.	0/0:2,0:2:6:0,6,49	0/0:1,0:1:3:0,3,16	./.	0/0:3,0:3:9:0,9,78	0/1:5,2:7:28:28,0,163	0/1:4,4:8:75:75,0,156	0/0:1,0:1:3:0,3,16	0/0:3,0:3:9:0,9,118	0/1:4,3:7:73:73,0,118	0/1:7,2:9:22:22,0,247	0/1:8,2:10:19:19,0,271	0/0:3,0:3:9:0,9,134	./.	0/0:5,0:5:15:0,15,196	0/0:2,0:2:6:0,6,45	./.:.:0:0:0,0,0	./.:3,0:3:0:0,0,45	0/0:4,0:4:12:0,12,111	0/0:1,0:1:3:0,3,45	0/0:2,0:2:6:0,6,90	0/1:2,3:5:34:79,0,34	1/1:0,2:2:6:58,6,0	./.:9,0:9:0:0,0,193	./.	./.:8,0:8:0:0,0,188	./.:6,0:6:0:0,0,99	./.
CL2460.Contig6_All	233	.	G	A	766.04	PASS	AC=13;AF=0.295;AN=44;BaseQRankSum=-3.280e-01;DP=142;ExcessHet=3.7819;FS=0.000;InbreedingCoeff=-0.2452;MLEAC=19;MLEAF=0.432;MQ=60.00;MQRankSum=0.00;QD=9.23;ReadPosRankSum=-3.660e-01;SOR=0.741	GT:AD:DP:GQ:PL	0/0:3,0:3:9:0,9,109	0/1:7,3:10:99:101,0,283	./.:4,0:4:0:0,0,85	./.	0/1:5,5:10:99:133,0,181	0/1:9,2:11:44:44,0,285	./.	0/0:1,0:1:3:0,3,45	./.:1,0:1:0:0,0,0	./.	0/1:2,2:4:37:37,0,37	0/0:5,0:5:12:0,12,180	0/1:5,3:8:50:50,0,201	0/0:1,0:1:3:0,3,16	0/0:3,0:3:9:0,9,118	0/0:5,0:5:15:0,15,155	0/1:8,2:10:19:19,0,248	0/1:6,3:9:67:67,0,202	./.:3,0:3:0:0,0,45	./.	0/1:2,1:3:36:36,0,81	./.:2,0:2:0:0,0,0	0/0:1,0:1:3:0,3,45	0/0:2,0:2:6:0,6,74	0/1:1,3:4:33:82,0,33	1/1:0,3:3:9:88,9,0	./.:3,0:3:0:0,0,45	./.:8,0:8:0:0,0,188	0/0:3,0:3:6:0,6,90	0/0:9,0:9:27:0,27,267	./.	0/1:4,3:7:73:73,0,118	0/1:5,2:7:28:28,0,123	./.
CL2460.Contig6_All	244	.	G	A	102.86	PASS	AC=2;AF=0.042;AN=48;BaseQRankSum=-1.360e-01;DP=142;ExcessHet=0.0895;FS=0.000;InbreedingCoeff=-0.0308;MLEAC=3;MLEAF=0.063;MQ=60.00;MQRankSum=0.00;QD=5.14;ReadPosRankSum=1.05;SOR=0.735	GT:AD:DP:GQ:PL	0/0:3,0:3:9:0,9,129	0/1:7,3:10:99:101,0,281	./.:4,0:4:0:0,0,97	./.	0/0:5,0:5:15:0,15,195	0/0:12,0:12:33:0,33,495	./.	0/0:1,0:1:3:0,3,45	0/0:1,0:1:3:0,3,16	./.	0/0:4,0:4:12:0,12,99	0/0:3,0:3:9:0,9,94	0/0:11,0:11:33:0,33,336	0/0:1,0:1:3:0,3,16	0/0:4,0:4:12:0,12,99	./.:5,0:5:0:0,0,94	0/0:10,0:10:30:0,30,327	./.:8,0:8:0:0,0,229	0/0:5,0:5:12:0,12,180	./.	0/0:4,0:4:12:0,12,163	./.:3,0:3:0:0,0,0	0/0:1,0:1:3:0,3,45	0/0:1,0:1:3:0,3,45	0/0:3,0:3:9:0,9,94	0/0:3,0:3:9:0,9,94	0/0:4,0:4:12:0,12,99	0/0:8,0:8:24:0,24,270	0/0:2,0:2:6:0,6,74	0/1:8,2:10:19:19,0,208	./.	0/0:8,0:8:24:0,24,238	0/0:8,0:8:24:0,24,230	./.
CL2460.Contig6_All	309	.	G	C	340.92	PASS	AC=7;AF=0.152;AN=46;BaseQRankSum=-4.310e-01;DP=165;ExcessHet=0.1783;FS=0.000;InbreedingCoeff=0.0122;MLEAC=9;MLEAF=0.196;MQ=60.00;MQRankSum=0.00;QD=8.97;ReadPosRankSum=-5.660e-01;SOR=0.859	GT:AD:DP:GQ:PGT:PID:PL:PS	0|0:4,0:5:12:0|1:302_T_C:0,12,180:302	0/0:7,0:7:21:.:.:0,21,275	0/0:1,0:1:3:.:.:0,3,39	./.	0/0:8,0:8:24:.:.:0,24,230	./.:13,0:13:0:.:.:0,0,229	0/0:1,0:1:3:.:.:0,3,45	./.	./.:1,0:1:0:.:.:0,0,0	./.	./.:3,0:3:0:.:.:0,0,5	1/1:0,2:2:6:.:.:90,6,0	0/0:10,0:10:30:.:.:0,30,339	./.	0/0:5,0:5:15:.:.:0,15,115	0/1:5,2:7:28:.:.:28,0,204	./.:13,0:13:0:.:.:0,0,352	0|1:7,2:9:22:0|1:309_G_C:22,0,288:309	./.:8,0:8:0:.:.:0,0,172	./.	0/0:5,0:5:15:.:.:0,15,224	0/0:6,0:6:18:.:.:0,18,204	0/0:2,0:2:6:.:.:0,6,49	0/0:5,0:5:15:.:.:0,15,128	0/0:5,0:5:15:.:.:0,15,168	0/1:2,4:6:72:.:.:81,0,72	0|1:4,2:6:31:1|0:301_GTGGAAA_G:31,0,162:301	0|1:5,3:8:94:1|0:301_GTGGAAA_G:94,0,201:301	0/0:2,0:2:6:.:.:0,6,61	0/0:11,0:11:33:.:.:0,33,344	./.	0/0:7,0:7:18:.:.:0,18,270	0/0:7,0:7:15:.:.:0,15,225	0/0:1,0:1:3:.:.:0,3,45
CL2460.Contig6_All	323	.	T	A	4509.64	PASS	AC=29;AF=0.580;AN=50;BaseQRankSum=0.055;DP=182;ExcessHet=20.6205;FS=10.183;InbreedingCoeff=-0.5101;MLEAC=36;MLEAF=0.720;MQ=60.00;MQRankSum=0.00;QD=26.37;ReadPosRankSum=0.00;SOR=0.547	GT:AD:DP:GQ:PGT:PID:PL:PS	0|1:2,3:5:72:0|1:302_T_C:117,0,72:302	0/1:3,6:9:99:.:.:237,0,103	./.:2,0:2:0:.:.:0,0,0	./.	0/1:1,6:7:24:.:.:208,0,24	0|1:3,10:13:96:0|1:301_GTGGAAA_G:411,0,96:301	./.:1,0:1:0:.:.:0,0,0	./.	0/0:1,0:1:3:.:.:0,3,29	./.	0|1:1,2:3:36:0|1:301_GTGGAAA_G:81,0,36:301	./.:3,0:3:0:.:.:0,0,45	0|1:1,12:13:6:0|1:301_GTGGAAA_G:440,0,6:301	./.	1|1:0,5:5:15:1|1:301_GTGGAAA_G:225,15,0:301	0/1:3,4:7:99:.:.:158,0,114	0/1:5,9:14:99:.:.:302,0,102	0|1:6,9:15:99:1|0:309_G_C:318,0,183:309	0|1:3,4:7:99:0|1:301_GTGGAAA_G:159,0,114:301	./.	0|1:6,2:8:46:0|1:301_GTGGAAA_G:46,0,205:301	0/1:2,4:6:72:.:.:106,0,72	1/1:0,2:2:6:.:.:49,6,0	1|1:0,5:5:15:1|1:301_GTGGAAA_G:184,15,0:301	0/1:1,2:3:36:.:.:40,0,36	0|1:4,2:6:72:0|1:301_GTGGAAA_G:72,0,162:301	0|1:3,3:6:99:0|1:301_GTGGAAA_G:117,0,106:301	0|1:3,5:8:99:0|1:301_GTGGAAA_G:201,0,111:301	1/1:0,2:2:6:.:.:90,6,0	0/1:3,9:12:58:.:.:328,0,58	./.	0|1:2,6:8:66:0|1:301_GTGGAAA_G:246,0,66:301	0|1:1,6:7:4:0|1:301_GTGGAAA_G:249,0,4:301	1/1:0,1:1:3:.:.:25,3,0
CL2460.Contig6_All	389	.	A	G	51.95	PASS	AC=1;AF=0.018;AN=56;BaseQRankSum=0.566;DP=186;ExcessHet=0.0000;FS=8.451;InbreedingCoeff=-0.0753;MLEAC=1;MLEAF=0.018;MQ=60.00;MQRankSum=0.00;QD=7.42;ReadPosRankSum=0.366;SOR=2.215	GT:AD:DP:GQ:PL	0/1:5,2:7:65:65,0,188	0/0:20,0:20:21:0,21,760	0/0:4,0:4:12:0,12,162	./.	./.:7,0:7:0:0,0,201	0/0:8,0:8:21:0,21,315	0/0:2,0:2:6:0,6,49	./.	0/0:1,0:1:3:0,3,16	./.	0/0:2,0:2:6:0,6,74	0/0:6,0:6:18:0,18,229	0/0:8,0:8:18:0,18,270	0/0:2,0:2:6:0,6,49	0/0:1,0:1:3:0,3,29	0/0:4,0:4:12:0,12,123	0/0:11,0:11:33:0,33,332	0/0:15,0:15:42:0,42,630	0/0:8,0:8:18:0,18,270	./.	0/0:9,0:9:27:0,27,307	0/0:5,0:5:15:0,15,135	0/0:1,0:1:3:0,3,29	0/0:6,0:6:18:0,18,172	0/0:5,0:5:15:0,15,168	0/0:6,0:6:18:0,18,160	0/0:6,0:6:12:0,12,180	0/0:4,0:4:12:0,12,111	0/0:2,0:2:6:0,6,61	0/0:17,0:17:48:0,48,720	0/0:2,0:2:6:0,6,49	0/0:9,0:9:21:0,21,315	./.:5,0:5:0:0,0,94	0/0:2,0:2:6:0,6,41
CL2460.Contig6_All	406	.	A	C	141.29	PASS	AC=4;AF=0.071;AN=56;BaseQRankSum=0.167;DP=170;ExcessHet=0.4784;FS=0.000;InbreedingCoeff=-0.1475;MLEAC=5;MLEAF=0.089;MQ=60.00;MQRankSum=0.00;QD=2.83;ReadPosRankSum=0.179;SOR=0.849	GT:AD:DP:GQ:PL	0/0:6,0:6:18:0,18,245	0/1:15,3:18:73:73,0,581	./.:4,0:4:0:0,0,90	./.	0/0:6,0:6:18:0,18,228	0/0:8,0:8:24:0,24,232	0/0:2,0:2:6:0,6,49	./.	0/0:2,0:2:6:0,6,61	./.	0/0:2,0:2:6:0,6,74	0/0:5,0:5:15:0,15,184	0/0:5,0:5:15:0,15,184	0/0:2,0:2:6:0,6,49	0/0:1,0:1:3:0,3,29	0/0:5,0:5:15:0,15,128	0/1:8,2:10:19:19,0,248	0/0:13,0:13:39:0,39,413	0/0:6,0:6:18:0,18,229	./.	0/0:10,0:10:30:0,30,352	0/0:5,0:5:15:0,15,135	0/0:1,0:1:3:0,3,29	0/0:5,0:5:15:0,15,184	0/1:4,2:6:31:31,0,121	./.:7,0:7:0:0,0,160	0/0:3,0:3:6:0,6,90	0/0:4,0:4:12:0,12,111	0/0:2,0:2:6:0,6,61	0/1:13,3:16:46:46,0,394	0/0:2,0:2:6:0,6,49	0/0:7,0:7:21:0,21,209	0/0:2,0:2:6:0,6,61	0/0:2,0:2:6:0,6,41
CL2460.Contig6_All	428	.	G	A	59.33	PASS	AC=1;AF=0.019;AN=54;BaseQRankSum=-1.282e+00;DP=149;ExcessHet=0.0000;FS=3.979;InbreedingCoeff=-0.0836;MLEAC=1;MLEAF=0.019;MQ=60.00;MQRankSum=0.00;QD=9.89;ReadPosRankSum=-4.310e-01;SOR=2.225	GT:AD:DP:GQ:PGT:PID:PL:PS	0|1:4,2:6:72:0|1:428_G_A:72,0,162:428	0/0:17,0:17:45:.:.:0,45,675	0/0:3,0:3:9:.:.:0,9,118	./.	0/0:5,0:5:9:.:.:0,9,135	0/0:9,0:9:27:.:.:0,27,313	0/0:1,0:1:3:.:.:0,3,45	./.	./.:4,0:4:0:.:.:0,0,49	./.	0/0:2,0:2:6:.:.:0,6,74	0/0:3,0:3:9:.:.:0,9,106	0/0:3,0:3:9:.:.:0,9,102	0/0:2,0:2:6:.:.:0,6,49	./.	0/0:5,0:5:12:.:.:0,12,180	0/0:9,0:9:24:.:.:0,24,360	0/0:13,0:13:39:.:.:0,39,361	0/0:6,0:6:12:.:.:0,12,180	./.	0/0:11,0:11:33:.:.:0,33,412	0/0:4,0:4:12:.:.:0,12,102	./.	0/0:5,0:5:12:.:.:0,12,180	0/0:6,0:6:18:.:.:0,18,172	0/0:5,0:5:15:.:.:0,15,184	0/0:3,0:3:9:.:.:0,9,90	0/0:2,0:2:6:.:.:0,6,74	0/0:1,0:1:3:.:.:0,3,45	0/0:14,0:14:42:.:.:0,42,507	0/0:3,0:3:9:.:.:0,9,86	0/0:4,0:4:12:.:.:0,12,179	0/0:1,0:1:3:.:.:0,3,45	0/0:2,0:2:6:.:.:0,6,41
CL2460.Contig6_All	430	.	A	C,*	63.76	QD2	AC=1,10;AF=0.029,0.294;AN=34;BaseQRankSum=-1.282e+00;DP=158;ExcessHet=0.8188;FS=3.291;InbreedingCoeff=-0.0705;MLEAC=2,16;MLEAF=0.059,0.471;MQ=60.00;MQRankSum=0.00;QD=0.79;ReadPosRankSum=-4.310e-01;SOR=0.506	GT:AD:DP:GQ:PGT:PID:PL:PS	0|1:4,2,0:6:72:0|1:428_G_A:72,0,162,84,168,252:428	0|2:16,0,2:18:36:0|1:429_CA_C:36,84,717,0,634,627:429	./.:3,0,0:3:0:.:.:0,0,54,0,54,54	./.	./.:4,0,0:4:0:.:.:0,0,85,0,85,85	0|2:5,0,4:9:99:0|1:429_CA_C:153,168,378,0,210,198:429	./.:1,0,0:1:0:.:.:0,0,0,0,0,0	./.	0|2:2,0,3:5:75:0|1:429_CA_C:100,106,190,0,84,75:429	./.	./.:2,0,0:2:0:.:.:0,0,10,0,10,10	0/0:3,0,0:3:9:.:.:0,9,106,9,106,106	./.:3,0,0:3:0:.:.:0,0,55,0,55,55	0/0:2,0,0:2:6:.:.:0,6,49,6,49,49	./.	./.:5,0,0:5:0:.:.:0,0,104,0,104,104	0/0:9,0,0:9:24:.:.:0,24,360,24,360,360	0|2:14,0,2:16:42:0|1:429_CA_C:42,84,672,0,588,582:429	./.:6,0,0:6:0:.:.:0,0,149,0,149,149	./.	0/0:12,0,0:12:1:.:.:0,1,337,1,337,337	2|2:0,0,3:3:9:1|1:429_CA_C:135,135,135,9,9,0:429	./.	0|2:2,0,4:6:72:0|1:429_CA_C:139,145,229,0,84,72:429	0/0:6,0,0:6:18:.:.:0,18,172,18,172,172	./.:5,0,0:5:0:.:.:0,0,104,0,104,104	2|2:0,0,3:3:9:1|1:429_CA_C:135,135,135,9,9,0:429	./.:2,0,0:2:0:.:.:0,0,10,0,10,10	0/0:1,0,0:1:3:.:.:0,3,45,3,45,45	0|2:13,0,2:15:45:0|1:429_CA_C:45,84,615,0,531,525:429	./.:3,0,0:3:0:.:.:0,0,15,0,15,15	0/0:6,0,0:6:18:.:.:0,18,229,18,229,229	./.:2,0,0:2:0:.:.:0,0,0,0,0,0	0/0:2,0,0:2:6:.:.:0,6,41,6,41,41
CL2460.Contig6_All	434	.	A	T	58.86	PASS	AC=1;AF=0.018;AN=56;BaseQRankSum=-1.282e+00;DP=153;ExcessHet=0.0000;FS=3.979;InbreedingCoeff=-0.0615;MLEAC=1;MLEAF=0.018;MQ=60.00;MQRankSum=0.00;QD=9.81;ReadPosRankSum=-4.310e-01;SOR=2.225	GT:AD:DP:GQ:PGT:PID:PL:PS	0|1:4,2:6:72:0|1:428_G_A:72,0,162:428	0/0:15,0:15:42:.:.:0,42,630	0/0:3,0:3:9:.:.:0,9,117	./.	0/0:3,0:3:9:.:.:0,9,60	0/0:10,0:10:30:.:.:0,30,301	0/0:1,0:1:3:.:.:0,3,29	./.	0/0:5,0:5:12:.:.:0,12,180	./.	0/0:2,0:2:6:.:.:0,6,74	0/0:3,0:3:9:.:.:0,9,118	0/0:3,0:3:9:.:.:0,9,118	0/0:2,0:2:6:.:.:0,6,49	./.	0/0:4,0:4:12:.:.:0,12,179	0/0:9,0:9:24:.:.:0,24,360	0/0:16,0:16:48:.:.:0,48,484	0/0:4,0:4:12:.:.:0,12,139	./.	0/0:11,0:11:33:.:.:0,33,396	0/0:3,0:3:9:.:.:0,9,86	./.	0/0:6,0:6:15:.:.:0,15,225	0/0:6,0:6:18:.:.:0,18,172	0/0:6,0:6:18:.:.:0,18,188	0/0:3,0:3:9:.:.:0,9,106	0/0:2,0:2:6:.:.:0,6,90	0/0:1,0:1:3:.:.:0,3,16	0/0:15,0:15:42:.:.:0,42,630	0/0:3,0:3:9:.:.:0,9,94	0/0:7,0:7:21:.:.:0,21,225	0/0:2,0:2:6:.:.:0,6,61	0/0:2,0:2:6:.:.:0,6,41
CL2460.Contig6_All	454	.	G	C	832.19	PASS	AC=13;AF=0.342;AN=38;BaseQRankSum=0.00;DP=144;ExcessHet=1.7862;FS=1.917;InbreedingCoeff=-0.1099;MLEAC=20;MLEAF=0.526;MQ=60.00;MQRankSum=0.00;QD=9.68;ReadPosRankSum=0.00;SOR=0.983	GT:AD:DP:GQ:PGT:PID:PL:PS	0/0:2,0:2:6:.:.:0,6,78	0|1:11,2:13:51:0|1:429_CA_C:51,0,453:429	./.:3,0:3:0:.:.:0,0,45	./.	./.:5,0:5:0:.:.:0,0,120	0|1:6,4:10:99:0|1:429_CA_C:150,0,220:429	./.:1,0:1:0:.:.:0,0,0	./.	0|1:2,3:5:75:0|1:429_CA_C:100,0,75:429	./.	./.:2,0:2:0:.:.:0,0,0	0/0:3,0:3:6:.:.:0,6,90	./.:3,0:3:0:.:.:0,0,45	0/0:2,0:2:6:.:.:0,6,49	./.	./.:3,0:3:0:.:.:0,0,45	0/0:5,0:5:15:.:.:0,15,152	0|1:15,2:17:39:0|1:429_CA_C:39,0,624:429	0/0:4,0:4:12:.:.:0,12,99	./.	0/1:10,2:12:53:.:.:53,0,331	1|1:0,3:3:9:1|1:429_CA_C:135,9,0:429	./.	0|1:2,1:3:36:0|1:429_CA_C:36,0,81:429	0/0:5,0:5:15:.:.:0,15,144	0/1:4,2:6:31:.:.:31,0,114	1|1:0,3:3:9:1|1:429_CA_C:135,9,0:429	./.:4,0:4:0:.:.:0,0,90	0/0:1,0:1:3:.:.:0,3,16	0|1:11,2:13:51:0|1:429_CA_C:51,0,456:429	0|1:2,2:4:37:0|1:454_G_C:37,0,78:454	0/0:8,0:8:18:.:.:0,18,270	./.:2,0:2:0:.:.:0,0,0	./.
CL2460.Contig6_All	465	.	G	A	1385.14	PASS	AC=12;AF=0.250;AN=48;BaseQRankSum=0.00;DP=141;ExcessHet=2.4983;FS=0.810;InbreedingCoeff=-0.2514;MLEAC=17;MLEAF=0.354;MQ=60.00;MQRankSum=0.00;QD=15.74;ReadPosRankSum=-1.260e-01;SOR=0.788	GT:AD:DP:GQ:PGT:PID:PL:PS	0/0:2,0:2:6:.:.:0,6,78	0|1:6,5:11:99:0|1:465_G_A:169,0,232:465	./.:3,0:3:0:.:.:0,0,0	./.	0/0:5,0:5:15:.:.:0,15,192	0|1:10,2:12:54:0|1:465_G_A:54,0,414:465	0/0:1,0:1:3:.:.:0,3,45	./.	0|1:3,3:6:99:0|1:465_G_A:117,0,117:465	./.	0/0:1,0:1:3:.:.:0,3,45	1|1:0,1:1:3:1|1:465_G_A:45,3,0:465	./.:5,0:5:0:.:.:0,0,134	0/0:3,0:3:9:.:.:0,9,86	0/0:1,0:1:3:.:.:0,3,16	./.:4,0:4:0:.:.:0,0,49	0|1:3,2:5:75:0|1:465_G_A:75,0,120:465	0|1:8,8:16:99:0|1:465_G_A:271,0,292:465	./.:5,0:5:0:.:.:0,0,54	./.	0|1:5,5:10:99:0|1:465_G_A:195,0,195:465	0/0:1,0:1:3:.:.:0,3,16	./.	0/0:4,0:4:12:.:.:0,12,111	0/0:4,0:4:12:.:.:0,12,139	0/0:8,0:8:24:.:.:0,24,190	0/0:3,0:3:9:.:.:0,9,118	0|1:2,2:4:78:0|1:465_G_A:78,0,78:465	0/0:1,0:1:3:.:.:0,3,16	0|1:9,5:14:99:0|1:465_G_A:162,0,363:465	0|1:2,2:4:78:1|0:454_G_C:78,0,78:454	0|1:2,4:6:72:0|1:465_G_A:142,0,72:465	0/0:1,0:1:3:.:.:0,3,45	./.
CL2460.Contig6_All	470	.	G	A	1348.47	PASS	AC=12;AF=0.250;AN=48;BaseQRankSum=0.483;DP=143;ExcessHet=2.4983;FS=0.808;InbreedingCoeff=-0.2571;MLEAC=17;MLEAF=0.354;MQ=60.00;MQRankSum=0.00;QD=14.82;ReadPosRankSum=-1.950e-01;SOR=0.517	GT:AD:DP:GQ:PGT:PID:PL:PS	0/0:2,0:2:3:.:.:0,3,45	0|1:9,6:15:99:0|1:465_G_A:201,0,347:465	./.:3,0:3:0:.:.:0,0,0	./.	0/0:5,0:5:15:.:.:0,15,221	0|1:12,2:14:48:0|1:465_G_A:48,0,498:465	0/0:1,0:1:3:.:.:0,3,45	./.	0|1:4,3:7:99:0|1:465_G_A:114,0,159:465	./.	0/0:1,0:1:3:.:.:0,3,45	1|1:0,1:1:3:1|1:465_G_A:45,3,0:465	./.:4,0:4:0:.:.:0,0,74	0/0:3,0:3:9:.:.:0,9,86	0/0:1,0:1:3:.:.:0,3,16	./.:4,0:4:0:.:.:0,0,33	0|1:3,2:5:75:0|1:465_G_A:75,0,120:465	0|1:7,6:13:99:0|1:465_G_A:231,0,276:465	./.:5,0:5:0:.:.:0,0,46	./.	0|1:5,5:10:99:0|1:465_G_A:195,0,195:465	0/0:1,0:1:3:.:.:0,3,16	./.	0/0:4,0:4:12:.:.:0,12,111	0/0:4,0:4:12:.:.:0,12,139	0/0:8,0:8:24:.:.:0,24,190	0/0:3,0:3:9:.:.:0,9,118	0|1:2,2:4:78:0|1:465_G_A:78,0,78:465	0/0:1,0:1:3:.:.:0,3,16	0|1:9,4:13:99:0|1:465_G_A:141,0,366:465	0|1:2,2:4:78:1|0:454_G_C:78,0,78:454	0|1:2,4:6:72:0|1:465_G_A:142,0,72:465	0/0:1,0:1:3:.:.:0,3,45	./.
CL2460.Contig6_All	482	.	A	G	122.83	PASS	AC=2;AF=0.040;AN=50;BaseQRankSum=0.253;DP=138;ExcessHet=0.0827;FS=0.000;InbreedingCoeff=-0.1257;MLEAC=3;MLEAF=0.060;MQ=60.00;MQRankSum=0.00;QD=11.17;ReadPosRankSum=1.04;SOR=0.527	GT:AD:DP:GQ:PL	0/1:2,3:5:67:109,0,67	./.:14,0:14:0:0,0,445	0/0:1,0:1:3:0,3,41	./.	./.:5,0:5:0:0,0,129	0/0:14,0:14:39:0,39,585	0/0:1,0:1:3:0,3,45	./.	./.:7,0:7:0:0,0,168	./.	0/0:2,0:2:6:0,6,49	0/0:2,0:2:6:0,6,61	0/0:2,0:2:6:0,6,90	0/0:3,0:3:9:0,9,78	0/0:1,0:1:3:0,3,16	0/0:3,0:3:9:0,9,94	0/0:3,0:3:9:0,9,94	0/0:11,0:11:30:0,30,450	0/0:5,0:5:15:0,15,144	./.	0/0:9,0:9:27:0,27,307	0/0:1,0:1:3:0,3,16	./.	0/0:5,0:5:15:0,15,184	0/1:4,2:6:31:31,0,101	0/0:6,0:6:18:0,18,148	0/0:3,0:3:9:0,9,94	0/0:4,0:4:12:0,12,163	0/0:2,0:2:6:0,6,41	0/0:13,0:13:36:0,36,540	0/0:3,0:3:9:0,9,94	0/0:6,0:6:18:0,18,229	0/0:1,0:1:3:0,3,45	./.
CL2460.Contig6_All	489	.	T	C	1206.86	PASS	AC=13;AF=0.271;AN=48;BaseQRankSum=0.00;DP=140;ExcessHet=3.4635;FS=2.871;InbreedingCoeff=-0.2220;MLEAC=18;MLEAF=0.375;MQ=60.00;MQRankSum=0.00;QD=13.71;ReadPosRankSum=-6.740e-01;SOR=1.042	GT:AD:DP:GQ:PGT:PID:PL:PS	./.:5,0:5:0:.:.:0,0,134	0|1:9,7:16:99:0|1:465_G_A:201,0,342:465	./.:2,0:2:0:.:.:0,0,8	./.	0/0:5,0:5:15:.:.:0,15,202	0|1:12,2:14:48:0|1:465_G_A:48,0,498:465	0/0:1,0:1:3:.:.:0,3,45	./.	0|1:4,3:7:99:0|1:465_G_A:114,0,159:465	./.	0/0:2,0:2:6:.:.:0,6,49	./.:2,0:2:0:.:.:0,0,0	./.:2,0:2:0:.:.:0,0,0	0/0:3,0:3:9:.:.:0,9,78	0/0:1,0:1:3:.:.:0,3,16	1/1:0,2:2:6:.:.:49,6,0	0|1:3,2:5:55:0|1:465_G_A:55,0,120:465	0|1:6,5:11:99:0|1:465_G_A:192,0,196:465	0/1:2,1:3:16:.:.:16,0,40	0/0:1,0:1:3:.:.:0,3,45	0/1:5,5:10:99:.:.:154,0,154	0/0:1,0:1:3:.:.:0,3,16	./.	0/0:5,0:5:15:.:.:0,15,184	0/0:6,0:6:18:.:.:0,18,172	0/0:6,0:6:18:.:.:0,18,148	0/0:3,0:3:9:.:.:0,9,94	0|1:2,2:4:78:0|1:465_G_A:78,0,78:465	./.	0|1:9,4:13:99:0|1:465_G_A:141,0,366:465	0|1:2,1:3:36:1|0:454_G_C:36,0,81:454	0/1:2,4:6:72:.:.:121,0,72	0/0:1,0:1:3:.:.:0,3,45	./.
CL2460.Contig6_All	522	.	A	G	31.08	PASS	AC=2;AF=0.038;AN=52;DP=142;ExcessHet=0.0000;FS=0.000;InbreedingCoeff=0.2331;MLEAC=2;MLEAF=0.038;MQ=60.00;QD=15.54;SOR=0.693	GT:AD:DP:GQ:PL	./.:7,0:7:0:0,0,214	0/0:15,0:15:42:0,42,630	0/0:4,0:4:12:0,12,155	./.	0/0:6,0:6:18:0,18,191	0/0:13,0:13:33:0,33,495	./.	./.	./.:7,0:7:0:0,0,160	./.	0/0:2,0:2:6:0,6,49	0/0:3,0:3:6:0,6,90	0/0:3,0:3:9:0,9,94	0/0:3,0:3:9:0,9,78	0/0:1,0:1:3:0,3,16	1/1:0,2:2:6:49,6,0	0/0:4,0:4:12:0,12,139	0/0:8,0:8:24:0,24,238	0/0:3,0:3:9:0,9,94	0/0:3,0:3:9:0,9,134	0/0:8,0:8:18:0,18,270	0/0:1,0:1:3:0,3,16	./.	0/0:5,0:5:15:0,15,144	0/0:6,0:6:18:0,18,229	0/0:6,0:6:15:0,15,225	0/0:4,0:4:12:0,12,139	0/0:5,0:5:9:0,9,135	0/0:1,0:1:3:0,3,16	0/0:11,0:11:16:0,16,351	0/0:2,0:2:6:0,6,49	0/0:6,0:6:15:0,15,225	0/0:3,0:3:9:0,9,118	./.
CL2460.Contig6_All	526	.	C	T	1185.88	PASS	AC=14;AF=0.269;AN=52;BaseQRankSum=0.00;DP=143;ExcessHet=10.4843;FS=0.853;InbreedingCoeff=-0.4037;MLEAC=19;MLEAF=0.365;MQ=60.00;MQRankSum=0.00;QD=14.29;ReadPosRankSum=0.00;SOR=0.803	GT:AD:DP:GQ:PGT:PID:PL:PS	0|1:5,2:7:69:0|1:526_C_T:69,0,204:526	0|1:9,6:15:99:0|1:526_C_T:225,0,352:526	0|1:1,3:4:33:0|1:526_C_T:123,0,33:526	./.	0/0:6,0:6:18:.:.:0,18,191	0|1:12,1:13:6:0|1:526_C_T:6,0,493:526	./.	./.	0|1:5,3:8:99:0|1:526_C_T:111,0,201:526	./.	0/0:2,0:2:6:.:.:0,6,49	0|1:1,2:3:36:0|1:526_C_T:46,0,36:526	0|1:1,2:3:36:0|1:526_C_T:81,0,36:526	0/0:3,0:3:9:.:.:0,9,78	0/0:1,0:1:3:.:.:0,3,16	0/0:2,0:2:6:.:.:0,6,49	0|1:3,2:5:75:0|1:526_C_T:75,0,100:526	0|1:5,3:8:99:0|1:526_C_T:111,0,201:526	./.:3,0:3:0:.:.:0,0,5	0|1:2,2:4:58:0|1:526_C_T:58,0,78:526	0|1:5,2:7:69:0|1:526_C_T:69,0,200:526	0/0:1,0:1:3:.:.:0,3,16	./.	0/0:4,0:4:12:.:.:0,12,131	0/0:6,0:6:18:.:.:0,18,229	0/0:5,0:5:15:.:.:0,15,119	0/0:4,0:4:12:.:.:0,12,139	0|1:2,2:4:78:0|1:526_C_T:78,0,78:526	0/0:1,0:1:3:.:.:0,3,16	0|1:7,2:9:63:0|1:526_C_T:63,0,284:526	0/0:2,0:2:6:.:.:0,6,49	0|1:4,2:6:72:0|1:526_C_T:72,0,158:526	./.:3,0:3:0:.:.:0,0,45	./.
CL2460.Contig6_All	531	.	C	T	1195.25	PASS	AC=14;AF=0.269;AN=52;BaseQRankSum=0.00;DP=135;ExcessHet=10.4843;FS=1.940;InbreedingCoeff=-0.4107;MLEAC=19;MLEAF=0.365;MQ=60.00;MQRankSum=0.00;QD=15.73;ReadPosRankSum=0.291;SOR=1.068	GT:AD:DP:GQ:PGT:PID:PL:PS	0|1:5,2:7:69:0|1:526_C_T:69,0,204:526	0|1:8,6:14:99:0|1:526_C_T:228,0,318:526	0|1:1,3:4:33:0|1:526_C_T:123,0,33:526	./.	0/0:7,0:7:21:.:.:0,21,262	0|1:11,1:12:9:0|1:526_C_T:9,0,459:526	./.	./.	0|1:5,3:8:99:0|1:526_C_T:111,0,201:526	./.	0/0:1,0:1:3:.:.:0,3,29	0|1:1,1:2:39:0|1:526_C_T:39,0,39:526	0|1:1,2:3:36:0|1:526_C_T:81,0,36:526	0/0:3,0:3:9:.:.:0,9,78	0/0:1,0:1:3:.:.:0,3,16	0/0:2,0:2:6:.:.:0,6,49	0|1:3,2:5:75:0|1:526_C_T:75,0,100:526	0|1:5,3:8:99:0|1:526_C_T:111,0,201:526	./.:3,0:3:0:.:.:0,0,5	0|1:2,2:4:58:0|1:526_C_T:58,0,78:526	0|1:4,2:6:72:0|1:526_C_T:72,0,162:526	0/0:1,0:1:3:.:.:0,3,16	./.	0/0:4,0:4:12:.:.:0,12,131	0/0:6,0:6:18:.:.:0,18,229	0/0:5,0:5:15:.:.:0,15,119	0/0:5,0:5:15:.:.:0,15,128	0|1:2,2:4:78:0|1:526_C_T:78,0,78:526	0/0:1,0:1:3:.:.:0,3,16	0|1:6,2:8:66:0|1:526_C_T:66,0,246:526	0/0:2,0:2:6:.:.:0,6,49	0|1:3,2:5:75:0|1:526_C_T:75,0,120:526	./.:3,0:3:0:.:.:0,0,45	./.
CL2460.Contig6_All	557	.	A	G	30.83	PASS	AC=2;AF=0.037;AN=54;DP=121;ExcessHet=0.0000;FS=0.000;InbreedingCoeff=0.2406;MLEAC=1;MLEAF=0.019;MQ=60.00;QD=15.42;SOR=0.693	GT:AD:DP:GQ:PL	0/0:7,0:7:6:0,6,90	0/0:7,0:7:9:0,9,135	0/0:3,0:3:9:0,9,134	./.	0/0:8,0:8:24:0,24,245	0/0:10,0:10:30:0,30,295	./.	./.	./.:7,0:7:0:0,0,128	./.	0/0:1,0:1:3:0,3,29	0/0:3,0:3:9:0,9,94	0/0:4,0:4:12:0,12,99	0/0:3,0:3:9:0,9,78	0/0:1,0:1:3:0,3,16	1/1:0,2:2:6:49,6,0	0/0:5,0:5:15:0,15,135	0/0:8,0:8:24:0,24,210	0/0:2,0:2:6:0,6,90	0/0:6,0:6:18:0,18,148	0/0:7,0:7:21:0,21,233	0/0:2,0:2:6:0,6,69	./.	0/0:2,0:2:6:0,6,90	0/0:4,0:4:12:0,12,179	0/0:4,0:4:12:0,12,111	0/0:3,0:3:9:0,9,86	0/0:4,0:4:12:0,12,115	0/0:1,0:1:3:0,3,16	0/0:6,0:6:18:0,18,269	0/0:2,0:2:6:0,6,49	0/0:5,0:5:15:0,15,184	0/0:4,0:4:12:0,12,139	./.
CL2460.Contig6_All	563	.	T	G	676.77	PASS	AC=13;AF=0.283;AN=46;BaseQRankSum=0.00;DP=121;ExcessHet=3.7819;FS=1.024;InbreedingCoeff=-0.2488;MLEAC=19;MLEAF=0.413;MQ=60.00;MQRankSum=0.00;QD=12.53;ReadPosRankSum=-3.190e-01;SOR=0.989	GT:AD:DP:GQ:PL	./.:2,0:2:0:0,0,16	0/1:1,3:4:33:111,0,33	1/1:0,3:3:9:127,9,0	./.	0/0:8,0:8:24:0,24,245	0/1:9,1:10:9:9,0,235	./.	./.	0/1:4,3:7:57:57,0,78	./.	0/0:1,0:1:3:0,3,29	./.:3,0:3:0:0,0,5	0/1:2,2:4:37:37,0,37	0/0:3,0:3:9:0,9,78	0/0:1,0:1:3:0,3,16	0/0:1,0:1:3:0,3,45	0/1:3,2:5:34:34,0,79	0/1:6,2:8:25:25,0,144	./.:2,0:2:0:0,0,0	0/1:4,2:6:31:31,0,81	0/1:5,2:7:69:69,0,123	0/1:1,1:2:19:19,0,39	./.	0/0:4,0:4:12:0,12,139	0/0:4,0:4:12:0,12,179	0/0:4,0:4:12:0,12,111	0/0:3,0:3:9:0,9,86	0/1:1,3:4:33:82,0,33	0/0:1,0:1:3:0,3,16	0/1:4,2:6:71:71,0,161	0/0:1,0:1:3:0,3,45	./.:5,0:5:0:0,0,94	./.:4,0:4:0:0,0,49	./.
CL2460.Contig6_All	596	.	G	C	302.6	PASS	AC=7;AF=0.184;AN=38;BaseQRankSum=-6.740e-01;DP=80;ExcessHet=0.3441;FS=4.242;InbreedingCoeff=-0.0772;MLEAC=12;MLEAF=0.316;MQ=60.00;MQRankSum=0.00;QD=14.41;ReadPosRankSum=0.00;SOR=0.343	GT:AD:DP:GQ:PGT:PID:PL:PS	./.	0/0:1,0:1:3:.:.:0,3,38	./.	./.	0/0:7,0:7:21:.:.:0,21,220	0/0:7,0:7:15:.:.:0,15,225	./.	./.	0|1:2,2:4:78:0|1:596_G_C:78,0,78:596	./.	0/0:1,0:1:3:.:.:0,3,29	./.:3,0:3:0:.:.:0,0,5	./.:3,0:3:0:.:.:0,0,5	0/0:3,0:3:9:.:.:0,9,78	0/0:1,0:1:3:.:.:0,3,16	0/0:1,0:1:3:.:.:0,3,45	./.:3,0:3:0:.:.:0,0,5	./.:5,0:5:0:.:.:0,0,78	./.	0/1:4,2:6:31:.:.:31,0,81	0/1:3,2:5:34:.:.:34,0,119	0|1:1,1:2:39:0|1:596_G_C:39,0,39:596	./.	0/0:3,0:3:9:.:.:0,9,94	0/0:3,0:3:9:.:.:0,9,134	0/0:3,0:3:6:.:.:0,6,90	0/0:3,0:3:9:.:.:0,9,86	1|1:0,2:2:6:1|1:596_G_C:90,6,0:596	0/0:1,0:1:3:.:.:0,3,16	0/0:4,0:4:12:.:.:0,12,179	./.	./.:4,0:4:0:.:.:0,0,49	0/1:2,2:4:37:.:.:37,0,78	./.
CL2460.Contig6_All	609	.	C	T	310.9	PASS	AC=7;AF=0.219;AN=32;BaseQRankSum=0.00;DP=66;ExcessHet=0.4971;FS=4.242;InbreedingCoeff=-0.0153;MLEAC=13;MLEAF=0.406;MQ=60.00;MQRankSum=0.00;QD=14.80;ReadPosRankSum=0.00;SOR=0.343	GT:AD:DP:GQ:PGT:PID:PL:PS	./.	./.	./.	./.	0/0:6,0:6:18:.:.:0,18,195	0/0:5,0:5:9:.:.:0,9,135	./.	./.	0|1:2,2:4:78:0|1:596_G_C:78,0,78:596	./.	0/0:1,0:1:3:.:.:0,3,29	./.:3,0:3:0:.:.:0,0,5	./.:2,0:2:0:.:.:0,0,0	0/0:2,0:2:6:.:.:0,6,90	./.	./.	./.:3,0:3:0:.:.:0,0,5	0/0:4,0:4:12:.:.:0,12,131	./.	0/1:4,2:6:31:.:.:31,0,81	0/1:3,2:5:34:.:.:34,0,119	0|1:1,1:2:39:0|1:596_G_C:39,0,39:596	./.	0/0:3,0:3:9:.:.:0,9,94	0/0:3,0:3:9:.:.:0,9,134	./.	0/0:3,0:3:9:.:.:0,9,86	1|1:0,2:2:6:1|1:596_G_C:90,6,0:596	0/0:1,0:1:3:.:.:0,3,16	0/0:4,0:4:12:.:.:0,12,131	./.	./.:3,0:3:0:.:.:0,0,5	0/1:2,2:4:37:.:.:37,0,78	./.
Unigene5248_All	45	.	T	G	8243.58	PASS	AC=38;AF=0.594;AN=64;BaseQRankSum=0.00;DP=571;ExcessHet=0.0278;FS=0.000;InbreedingCoeff=0.2747;MLEAC=39;MLEAF=0.609;MQ=60.00;MQRankSum=0.00;QD=19.40;ReadPosRankSum=0.708;SOR=0.694	GT:AD:DP:GQ:PL	./.	0/0:1,0:1:3:0,3,39	0/0:3,0:3:9:0,9,68	0/0:50,0:50:99:0,120,1800	0/1:59,75:134:99:2473,0,1606	1/1:0,30:30:90:892,90,0	1/1:0,5:5:15:144,15,0	1/1:0,3:3:9:76,9,0	1/1:0,19:19:57:570,57,0	1/1:0,8:8:24:259,24,0	1/1:0,17:17:51:521,51,0	1/1:0,6:6:18:188,18,0	0/0:10,0:10:30:0,30,271	0/1:4,9:13:84:204,0,84	0/1:14,7:21:99:170,0,363	0/0:20,0:20:60:0,60,579	0/1:12,6:18:94:94,0,283	0/1:21,8:29:99:228,0,492	0/1:3,12:15:29:292,0,29	1/1:0,2:2:6:49,6,0	1/1:0,17:17:51:480,51,0	1/1:0,8:8:24:238,24,0	./.:5,0:5:0:0,0,85	0/1:11,8:19:99:141,0,252	1/1:0,16:16:48:396,48,0	0/1:2,2:4:77:77,0,77	0/1:8,8:16:99:175,0,190	1/1:0,3:3:9:94,9,0	0/0:20,0:20:60:0,60,470	0/0:23,0:23:69:0,69,717	0/0:5,0:5:15:0,15,128	0/1:5,7:12:99:157,0,108	1/1:0,8:8:24:223,24,0	1/1:0,2:2:6:49,6,0
Unigene5248_All	153	.	A	G	11733.3	PASS	AC=35;AF=0.565;AN=62;BaseQRankSum=0.067;DP=728;ExcessHet=0.0064;FS=0.000;InbreedingCoeff=0.3171;MLEAC=37;MLEAF=0.597;MQ=60.00;MQRankSum=0.00;QD=21.29;ReadPosRankSum=0.00;SOR=0.699	GT:AD:DP:GQ:PGT:PID:PL:PS	0/0:7,0:7:21:.:.:0,21,235	0/0:13,0:13:39:.:.:0,39,484	./.:7,0:7:0:.:.:0,0,186	0/0:50,0:50:99:.:.:0,120,1800	0/1:136,191:327:99:.:.:6199,0,4028	1/1:0,27:27:81:.:.:877,81,0	1/1:0,2:2:6:.:.:85,6,0	1/1:0,5:5:15:.:.:184,15,0	1/1:0,20:20:60:.:.:655,60,0	1/1:0,14:14:42:.:.:466,42,0	1/1:0,9:9:27:.:.:347,27,0	1|1:0,8:8:24:1|1:129_A_G:308,24,0:129	0/0:5,0:5:15:.:.:0,15,128	./.:6,0:6:0:.:.:0,0,139	0/1:18,11:29:99:.:.:326,0,517	0/0:8,0:8:24:.:.:0,24,221	0/1:5,5:10:99:.:.:190,0,154	0/1:6,10:16:99:.:.:324,0,168	0/1:6,4:10:99:.:.:133,0,176	0/0:1,0:1:3:.:.:0,3,16	1/1:0,6:6:18:.:.:242,18,0	1/1:0,5:5:15:.:.:184,15,0	./.:5,0:5:0:.:.:0,0,134	0/1:9,3:12:52:.:.:52,0,247	1/1:0,10:10:30:.:.:327,30,0	0/1:2,2:4:77:.:.:77,0,77	0/1:7,9:16:99:.:.:195,0,219	1/1:0,4:4:12:.:.:139,12,0	0/0:8,0:8:15:.:.:0,15,225	0/0:21,0:21:54:.:.:0,54,810	0/0:2,0:2:6:.:.:0,6,74	0/1:6,2:8:66:.:.:66,0,164	1/1:0,4:4:12:.:.:139,12,0	1/1:0,5:5:15:.:.:184,15,0
Unigene5248_All	306	.	G	C	8391.84	PASS	AC=39;AF=0.574;AN=68;BaseQRankSum=0.637;DP=657;ExcessHet=0.0308;FS=0.873;InbreedingCoeff=0.3019;MLEAC=39;MLEAF=0.574;MQ=60.00;MQRankSum=0.00;QD=23.05;ReadPosRankSum=-3.660e-01;SOR=0.779	GT:AD:DP:GQ:PL	0/0:14,0:14:39:0,39,585	0/0:20,0:20:48:0,48,720	0/0:6,0:6:18:0,18,235	0/0:50,0:50:99:0,120,1800	0/0:132,0:132:99:0,120,1800	1/1:0,24:24:72:846,72,0	1/1:0,2:2:6:90,6,0	1/1:0,12:12:36:457,36,0	1/1:0,23:23:69:749,69,0	1/1:0,13:13:39:445,39,0	1/1:0,18:18:54:686,54,0	1/1:0,8:8:24:238,24,0	0/0:17,0:17:6:0,6,423	0/1:8,3:11:99:100,0,205	0/1:18,6:24:99:153,0,613	0/0:9,0:9:27:0,27,323	0/1:9,9:18:99:309,0,229	0/1:8,17:25:99:606,0,163	0/1:4,6:10:75:164,0,75	1/1:0,2:2:6:49,6,0	1/1:0,22:22:66:664,66,0	1/1:0,16:16:48:476,48,0	0/1:13,6:19:91:91,0,405	0/1:16,4:20:64:64,0,453	1/1:0,20:20:60:695,60,0	0/1:8,2:10:59:59,0,248	0/1:8,3:11:61:61,0,285	1/1:0,8:8:24:318,24,0	0/0:17,0:17:51:0,51,593	0/0:25,0:25:72:0,72,919	0/1:5,2:7:69:69,0,147	0/1:11,9:20:99:223,0,276	1/1:0,12:12:36:457,36,0	1/1:0,9:9:27:287,27,0
Unigene5248_All	402	.	T	C	11394.1	PASS	AC=38;AF=0.559;AN=68;BaseQRankSum=0.210;DP=862;ExcessHet=0.0740;FS=0.575;InbreedingCoeff=0.2720;MLEAC=38;MLEAF=0.559;MQ=60.00;MQRankSum=0.00;QD=22.39;ReadPosRankSum=0.253;SOR=0.647	GT:AD:DP:GQ:PL	0/0:8,0:8:18:0,18,270	0/0:26,0:26:70:0,70,913	0/0:8,0:8:24:0,24,314	0/0:50,0:50:99:0,120,1800	0/0:132,0:132:99:0,120,1800	1/1:0,24:24:72:746,72,0	1/1:0,2:2:6:49,6,0	1/1:0,18:18:54:604,54,0	1/1:1,20:21:53:690,53,0	1/1:0,15:15:45:535,45,0	1/1:0,24:24:72:858,72,0	1/1:0,16:16:48:517,48,0	0/0:29,0:29:84:0,84,1260	0/1:17,7:24:99:161,0,449	0/1:15,8:23:99:209,0,442	0/0:14,0:14:42:0,42,491	0/1:7,15:22:99:445,0,247	0/1:19,20:39:99:578,0,493	0/1:9,8:17:99:187,0,272	0/1:3,7:10:64:203,0,64	1/1:0,23:23:69:909,69,0	1/1:0,16:16:48:556,48,0	0/1:11,11:22:99:266,0,344	0/1:22,18:40:99:405,0,608	1/1:0,30:30:90:946,90,0	0/1:6,2:8:66:66,0,184	0/1:13,7:20:99:173,0,345	1/1:0,14:14:42:466,42,0	0/0:31,0:31:90:0,90,959	0/0:38,0:38:99:0,108,1620	0/1:6,3:9:67:67,0,161	0/1:17,16:33:99:377,0,367	1/1:0,24:24:72:898,72,0	1/1:0,15:15:45:456,45,0
Unigene5248_All	432	.	T	C	3050.25	PASS	AC=1;AF=0.015;AN=68;BaseQRankSum=-2.033e+00;DP=1062;ExcessHet=0.0000;FS=0.972;InbreedingCoeff=-0.0180;MLEAC=1;MLEAF=0.015;MQ=60.00;MQRankSum=0.00;QD=12.35;ReadPosRankSum=0.305;SOR=0.646	GT:AD:DP:GQ:PL	0/0:13,0:13:39:0,39,556	0/0:33,0:33:93:0,93,1395	0/0:15,0:15:45:0,45,540	0/1:120,127:247:99:3066,0,3258	0/0:132,0:132:99:0,120,1800	0/0:24,0:24:72:0,72,754	0/0:2,0:2:6:0,6,90	0/0:19,0:19:57:0,57,650	0/0:19,0:19:57:0,57,702	0/0:13,0:13:39:0,39,510	0/0:24,0:24:72:0,72,806	0/0:16,0:16:48:0,48,476	0/0:33,0:33:99:0,99,1036	0/0:21,0:21:60:0,60,700	0/0:21,0:21:60:0,60,825	0/0:12,0:12:36:0,36,417	0/0:22,0:22:60:0,60,900	0/0:37,0:37:99:0,102,1405	0/0:18,0:18:54:0,54,605	0/0:10,0:10:30:0,30,319	0/0:20,0:20:54:0,54,810	0/0:16,0:16:45:0,45,675	0/0:19,0:19:54:0,54,810	0/0:38,0:38:99:0,114,1196	0/0:31,0:31:90:0,90,987	0/0:13,0:13:39:0,39,474	0/0:21,0:21:60:0,60,700	0/0:18,0:18:54:0,54,537	0/0:34,0:34:99:0,99,1065	0/0:38,0:38:99:0,108,1620	0/0:10,0:10:30:0,30,339	0/0:27,0:27:78:0,78,1170	0/0:28,0:28:81:0,81,1013	0/0:12,0:12:36:0,36,377
Unigene5248_All	763	.	A	C	14684.4	PASS	AC=38;AF=0.559;AN=68;BaseQRankSum=0.433;DP=1031;ExcessHet=0.0740;FS=2.008;InbreedingCoeff=0.2780;MLEAC=38;MLEAF=0.559;MQ=60.00;MQRankSum=0.00;QD=23.65;ReadPosRankSum=-2.560e-01;SOR=0.545	GT:AD:DP:GQ:PL	0/0:10,0:10:30:0,30,376	0/0:33,0:33:90:0,90,1350	0/0:13,0:13:39:0,39,503	0/0:92,0:92:99:0,120,1800	0/0:132,0:132:99:0,120,1800	1/1:0,33:33:99:942,99,0	1/1:0,3:3:9:134,9,0	1/1:0,29:29:87:968,87,0	1/1:0,35:35:99:1238,105,0	1/1:0,21:21:63:849,63,0	1/1:0,29:29:87:978,87,0	1/1:0,25:25:75:863,75,0	0/0:24,0:24:69:0,69,1035	0/1:9,9:18:99:309,0,267	0/1:15,12:27:99:319,0,469	0/0:23,0:23:69:0,69,749	0/1:16,4:22:99:119,0,456	0/1:25,18:43:99:515,0,733	0/1:7,12:19:99:400,0,215	0/1:3,6:9:99:121,0,107	1/1:0,24:24:72:913,72,0	1/1:0,22:22:66:721,66,0	0/1:11,3:14:92:92,0,350	0/1:17,7:24:99:181,0,529	1/1:0,38:38:99:1237,114,0	0/1:11,18:29:99:438,0,245	0/1:17,11:28:99:327,0,436	1/1:0,15:15:45:511,45,0	0/0:33,0:33:99:0,99,988	0/0:38,0:38:99:0,108,1620	0/1:7,7:14:99:165,0,151	0/1:27,23:50:99:590,0,696	1/1:0,40:40:99:1313,120,0	1/1:0,12:12:36:417,36,0
Unigene5248_All	1021	.	T	C	5846.21	PASS	AC=34;AF=0.548;AN=62;BaseQRankSum=0.00;DP=564;ExcessHet=0.0196;FS=3.636;InbreedingCoeff=0.3061;MLEAC=36;MLEAF=0.581;MQ=60.00;MQRankSum=0.00;QD=23.02;ReadPosRankSum=-9.300e-02;SOR=1.011	GT:AD:DP:GQ:PL	0/0:6,0:6:18:0,18,256	0/0:18,0:18:54:0,54,698	0/0:4,0:4:12:0,12,163	0/0:92,0:92:99:0,120,1800	0/0:132,0:132:99:0,120,1800	1/1:0,8:8:24:310,24,0	./.:1,0:1:0:0,0,0	1/1:0,11:11:33:416,33,0	1/1:0,15:15:45:591,45,0	1/1:0,7:7:21:193,21,0	1/1:0,12:12:36:457,36,0	1/1:0,9:9:27:283,27,0	./.:15,0:15:0:0,0,462	0/1:5,2:7:69:69,0,123	0/1:8,11:19:99:299,0,221	0/0:8,0:8:24:0,24,290	0/1:6,4:10:99:109,0,118	0/1:7,11:18:99:299,0,179	0/1:5,6:11:99:155,0,151	./.	1/1:0,6:6:18:188,18,0	1/1:0,1:1:3:45,3,0	0/1:7,3:10:64:64,0,163	0/1:5,3:8:70:70,0,160	1/1:0,15:15:45:431,45,0	0/1:6,11:17:99:289,0,137	0/1:10,3:13:55:55,0,288	1/1:0,9:9:27:363,27,0	0/0:9,0:9:27:0,27,267	0/0:20,0:20:60:0,60,719	0/0:3,0:3:9:0,9,94	0/1:12,11:23:99:304,0,348	1/1:0,15:15:45:551,45,0	1/1:0,11:11:33:276,33,0
CL7201.Contig1_All	64	.	A	T	1106.76	PASS	AC=17;AF=0.425;AN=40;BaseQRankSum=0.842;DP=92;ExcessHet=0.0000;FS=0.000;InbreedingCoeff=0.5644;MLEAC=24;MLEAF=0.600;MQ=60.00;MQRankSum=0.00;QD=26.99;ReadPosRankSum=1.83;SOR=1.096	GT:AD:DP:GQ:PL	0/0:2,0:2:6:0,6,80	0/0:3,0:3:9:0,9,122	0/0:3,0:3:9:0,9,112	0/0:2,0:2:6:0,6,49	0/0:2,0:2:6:0,6,62	1/1:0,15:15:45:454,45,0	./.	./.	1/1:0,6:6:18:148,18,0	./.	1/1:0,3:3:9:94,9,0	./.:1,0:1:0:0,0,0	0/0:10,0:10:30:0,30,287	./.	./.	0/0:2,0:2:6:0,6,49	./.	./.	0/1:2,4:6:31:121,0,31	./.	./.	0/0:1,0:1:3:0,3,45	./.	1/1:0,2:2:6:34,6,0	0/0:1,0:1:3:0,3,29	1/1:0,2:2:6:49,6,0	./.:5,0:5:0:0,0,54	./.:1,0:1:0:0,0,0	0/0:5,0:5:15:0,15,176	0/0:13,0:13:39:0,39,342	./.	1/1:0,2:2:6:49,6,0	1/1:0,2:2:6:49,6,0	1/1:0,3:3:9:94,9,0
CL7201.Contig1_All	392	.	T	C	1560.28	PASS	AC=16;AF=0.381;AN=42;DP=142;ExcessHet=0.0000;FS=0.000;InbreedingCoeff=0.6109;MLEAC=23;MLEAF=0.548;MQ=60.00;QD=33.92;SOR=0.874	GT:AD:DP:GQ:PL	0/0:2,0:2:6:0,6,85	0/0:4,0:4:12:0,12,158	./.	0/0:3,0:3:9:0,9,87	0/0:23,0:23:32:0,32,769	1/1:0,18:18:54:586,54,0	./.	./.	1/1:0,3:3:9:94,9,0	./.	1/1:0,7:7:21:233,21,0	./.:1,0:1:0:0,0,0	0/0:3,0:3:9:0,9,86	./.	1/1:0,2:2:6:90,6,0	0/0:2,0:2:6:0,6,74	0/0:2,0:2:6:0,6,61	./.:1,0:1:0:0,0,0	1/1:0,3:3:9:94,9,0	./.:1,0:1:0:0,0,0	./.:4,0:4:0:0,0,90	0/0:2,0:2:6:0,6,61	./.	1/1:0,2:2:6:90,6,0	./.:4,0:4:0:0,0,90	0/0:1,0:1:3:0,3,45	0/0:1,0:1:3:0,3,29	./.:2,0:2:0:0,0,0	0/0:12,0:12:36:0,36,429	0/0:27,0:27:81:0,81,948	0/0:1,0:1:3:0,3,29	1/1:0,5:5:15:184,15,0	1/1:0,6:6:18:188,18,0	./.
CL7201.Contig1_All	647	.	A	G	31.28	PASS	AC=2;AF=0.038;AN=52;DP=125;ExcessHet=0.0000;FS=0.000;InbreedingCoeff=0.2612;MLEAC=2;MLEAF=0.038;MQ=60.00;QD=15.64;SOR=0.693	GT:AD:DP:GQ:PL	./.	0/0:2,0:2:6:0,6,68	0/0:2,0:2:6:0,6,80	0/0:7,0:7:21:0,21,214	0/0:12,0:12:36:0,36,442	0/0:16,0:16:48:0,48,536	0/0:2,0:2:6:0,6,49	./.	1/1:0,2:2:6:49,6,0	0/0:1,0:1:3:0,3,45	0/0:1,0:1:3:0,3,29	0/0:3,0:3:9:0,9,78	0/0:7,0:7:21:0,21,193	./.	0/0:1,0:1:3:0,3,45	./.	0/0:3,0:3:9:0,9,94	0/0:3,0:3:9:0,9,102	./.	0/0:1,0:1:3:0,3,29	0/0:3,0:3:9:0,9,134	0/0:4,0:4:12:0,12,99	./.	0/0:13,0:13:33:0,33,495	0/0:4,0:4:12:0,12,147	0/0:4,0:4:12:0,12,179	0/0:2,0:2:6:0,6,49	0/0:3,0:3:9:0,9,118	0/0:6,0:6:15:0,15,225	0/0:14,0:14:36:0,36,540	./.	0/0:6,0:6:18:0,18,229	0/0:3,0:3:9:0,9,94	./.
CL7201.Contig1_All	685	.	G	A	60.81	PASS	AC=1;AF=0.018;AN=56;BaseQRankSum=-3.280e-01;DP=120;ExcessHet=0.0000;FS=0.000;InbreedingCoeff=-0.0953;MLEAC=1;MLEAF=0.018;MQ=60.00;MQRankSum=0.00;QD=8.69;ReadPosRankSum=2.19;SOR=0.446	GT:AD:DP:GQ:PL	0/0:4,0:4:12:0,12,125	0/0:2,0:2:6:0,6,70	0/0:3,0:3:9:0,9,94	0/1:4,3:7:73:73,0,118	0/0:16,0:16:48:0,48,618	0/0:14,0:14:39:0,39,585	0/0:2,0:2:6:0,6,49	./.	0/0:2,0:2:6:0,6,49	0/0:1,0:1:3:0,3,29	0/0:2,0:2:6:0,6,61	0/0:2,0:2:6:0,6,61	0/0:7,0:7:21:0,21,193	./.	0/0:1,0:1:3:0,3,45	0/0:2,0:2:6:0,6,61	0/0:5,0:5:15:0,15,184	0/0:2,0:2:6:0,6,74	./.	0/0:1,0:1:3:0,3,29	0/0:1,0:1:3:0,3,16	0/0:3,0:3:6:0,6,90	./.	0/0:7,0:7:21:0,21,233	0/0:2,0:2:6:0,6,61	0/0:4,0:4:12:0,12,163	0/0:1,0:1:3:0,3,45	0/0:4,0:4:12:0,12,139	0/0:8,0:8:24:0,24,290	0/0:12,0:12:27:0,27,405	./.	0/0:4,0:4:12:0,12,139	0/0:1,0:1:3:0,3,29	./.
CL7201.Contig1_All	690	.	T	C	31.73	PASS	AC=2;AF=0.038;AN=52;DP=121;ExcessHet=0.0000;FS=0.000;InbreedingCoeff=0.1518;MLEAC=2;MLEAF=0.038;MQ=60.00;QD=15.86;SOR=0.693	GT:AD:DP:GQ:PL	0/0:4,0:4:12:0,12,125	0/0:2,0:2:6:0,6,70	0/0:3,0:3:9:0,9,94	0/0:7,0:7:21:0,21,194	0/0:16,0:16:45:0,45,675	0/0:14,0:14:39:0,39,585	0/0:2,0:2:6:0,6,49	./.	1/1:0,2:2:6:49,6,0	0/0:1,0:1:3:0,3,29	0/0:2,0:2:6:0,6,61	0/0:2,0:2:6:0,6,61	0/0:7,0:7:21:0,21,193	./.	0/0:1,0:1:3:0,3,45	0/0:2,0:2:6:0,6,61	./.:5,0:5:0:0,0,94	0/0:2,0:2:6:0,6,74	./.	0/0:1,0:1:3:0,3,29	0/0:1,0:1:3:0,3,16	0/0:3,0:3:6:0,6,90	./.	0/0:9,0:9:27:0,27,274	0/0:2,0:2:6:0,6,61	0/0:4,0:4:9:0,9,135	./.:2,0:2:0:0,0,28	0/0:4,0:4:12:0,12,139	0/0:8,0:8:24:0,24,290	0/0:10,0:10:27:0,27,405	./.	0/0:4,0:4:12:0,12,139	0/0:1,0:1:3:0,3,29	./.
CL7201.Contig1_All	900	.	G	T	1567.99	PASS	AC=17;AF=0.447;AN=38;BaseQRankSum=-5.240e-01;DP=127;ExcessHet=0.0000;FS=0.000;InbreedingCoeff=0.5602;MLEAC=25;MLEAF=0.658;MQ=60.00;MQRankSum=0.00;QD=31.92;ReadPosRankSum=-1.645e+00;SOR=0.715	GT:AD:DP:GQ:PGT:PID:PL:PS	0/0:3,0:3:6:.:.:0,6,90	0/0:2,0:2:6:.:.:0,6,66	0/0:3,0:3:9:.:.:0,9,128	0/0:5,0:5:15:.:.:0,15,150	0/0:13,0:13:39:.:.:0,39,554	1|1:0,12:12:36:1|1:900_G_T:540,36,0:900	./.	./.	./.:1,0:1:0:.:.:0,0,0	./.:1,0:1:0:.:.:0,0,0	1|1:0,3:3:9:1|1:900_G_T:135,9,0:900	1|1:0,3:3:9:1|1:900_G_T:135,9,0:900	./.:7,0:7:0:.:.:0,0,184	./.	./.:1,0:1:0:.:.:0,0,0	./.:4,0:4:0:.:.:0,0,49	0/0:4,0:4:12:.:.:0,12,123	1|1:0,3:3:9:1|1:900_G_T:135,9,0:900	./.	./.	0/0:1,0:1:3:.:.:0,3,29	0/0:4,0:4:12:.:.:0,12,163	./.:1,0:1:0:.:.:0,0,0	1|1:0,4:4:12:1|1:900_G_T:160,12,0:900	1|1:0,2:2:6:1|1:900_G_T:90,6,0:900	./.:1,0:1:0:.:.:0,0,0	0|1:3,2:5:55:0|1:900_G_T:55,0,120:900	1|1:0,3:3:9:1|1:900_G_T:124,9,0:900	0/0:13,0:13:39:.:.:0,39,474	0/0:21,0:21:60:.:.:0,60,792	./.	1|1:0,4:4:12:1|1:900_G_T:180,12,0:900	./.:1,0:1:0:.:.:0,0,0	./.:2,0:2:0:.:.:0,0,0
CL7201.Contig1_All	906	.	C	A	1620.07	PASS	AC=17;AF=0.472;AN=36;BaseQRankSum=0.674;DP=135;ExcessHet=0.0000;FS=0.000;InbreedingCoeff=0.5773;MLEAC=26;MLEAF=0.722;MQ=60.00;MQRankSum=0.00;QD=28.49;ReadPosRankSum=-1.150e+00;SOR=0.651	GT:AD:DP:GQ:PGT:PID:PL:PS	0/0:3,0:3:6:.:.:0,6,90	0/0:3,0:3:9:.:.:0,9,119	0/0:3,0:3:9:.:.:0,9,128	0/0:5,0:5:15:.:.:0,15,170	0/0:15,0:15:45:.:.:0,45,583	1|1:0,12:12:36:1|1:900_G_T:540,36,0:900	./.	./.	./.:1,0:1:0:.:.:0,0,0	./.:1,0:1:0:.:.:0,0,0	1|1:0,3:3:9:1|1:900_G_T:135,9,0:900	1|1:0,3:3:9:1|1:900_G_T:135,9,0:900	./.:7,0:7:0:.:.:0,0,184	./.	./.:1,0:1:0:.:.:0,0,0	./.:4,0:4:0:.:.:0,0,49	0/0:6,0:6:18:.:.:0,18,184	1|1:0,4:4:12:1|1:900_G_T:180,12,0:900	./.	./.	./.:2,0:2:0:.:.:0,0,0	0/0:4,0:4:12:.:.:0,12,163	./.:1,0:1:0:.:.:0,0,0	1|1:0,5:5:15:1|1:900_G_T:184,15,0:900	1|1:0,2:2:6:1|1:900_G_T:90,6,0:900	./.:1,0:1:0:.:.:0,0,0	0|1:3,1:4:33:0|1:900_G_T:33,0,123:900	1|1:0,3:3:9:1|1:900_G_T:124,9,0:900	0/0:14,0:14:42:.:.:0,42,518	0/0:21,0:21:60:.:.:0,60,792	./.	1|1:0,4:4:12:1|1:900_G_T:180,12,0:900	./.:1,0:1:0:.:.:0,0,0	./.:2,0:2:0:.:.:0,0,0
CL7201.Contig1_All	1530	.	G	T	499.81	PASS	AC=1;AF=0.020;AN=50;BaseQRankSum=-1.118e+00;DP=127;ExcessHet=0.0000;FS=0.000;InbreedingCoeff=-0.1114;MLEAC=2;MLEAF=0.040;MQ=60.00;MQRankSum=0.00;QD=18.51;ReadPosRankSum=0.299;SOR=0.804	GT:AD:DP:GQ:PGT:PID:PL:PS	0/0:1,0:1:3:.:.:0,3,38	0/0:4,0:4:12:.:.:0,12,136	0/0:1,0:1:3:.:.:0,3,37	0/0:8,0:8:24:.:.:0,24,242	0|1:13,14:27:99:0|1:1530_G_T:511,0,500:1530	./.:11,0:11:0:.:.:0,0,293	./.	0/0:1,0:1:3:.:.:0,3,45	0/0:2,0:2:6:.:.:0,6,90	0/0:2,0:2:6:.:.:0,6,74	0/0:3,0:3:9:.:.:0,9,118	./.	./.	0/0:3,0:3:9:.:.:0,9,134	0/0:4,0:4:12:.:.:0,12,111	0/0:2,0:2:6:.:.:0,6,49	0/0:3,0:3:9:.:.:0,9,134	0/0:4,0:4:12:.:.:0,12,139	0/0:2,0:2:6:.:.:0,6,58	0/0:1,0:1:3:.:.:0,3,29	0/0:5,0:5:15:.:.:0,15,168	0/0:4,0:4:12:.:.:0,12,91	./.	./.	0/0:4,0:4:9:.:.:0,9,135	0/0:2,0:2:6:.:.:0,6,49	0/0:7,0:7:18:.:.:0,18,270	0/0:1,0:1:3:.:.:0,3,29	0/0:14,0:14:39:.:.:0,39,585	0/0:10,0:10:30:.:.:0,30,392	./.	0/0:1,0:1:3:.:.:0,3,45	./.	./.
CL7201.Contig1_All	1545	.	A	C	1662.04	PASS	AC=20;AF=0.500;AN=40;BaseQRankSum=-7.810e-01;DP=113;ExcessHet=0.0000;FS=0.000;InbreedingCoeff=0.5187;MLEAC=28;MLEAF=0.700;MQ=60.00;MQRankSum=0.00;QD=28.66;ReadPosRankSum=-2.970e-01;SOR=0.580	GT:AD:DP:GQ:PGT:PID:PL:PS	0/0:2,0:2:6:.:.:0,6,84	0/0:6,0:6:15:.:.:0,15,225	./.:.:0:0:.:.:0,0,0	0/0:7,0:7:21:.:.:0,21,185	0|1:10,12:22:99:0|1:1530_G_T:445,0,384:1530	1/1:0,10:10:30:.:.:332,30,0	./.	./.:1,0:1:0:.:.:0,0,0	1/1:0,2:2:6:.:.:90,6,0	1/1:0,2:2:6:.:.:90,6,0	1/1:0,2:2:6:.:.:90,6,0	./.	./.	1/1:0,2:2:6:.:.:90,6,0	1/1:0,4:4:12:.:.:99,12,0	0/0:2,0:2:6:.:.:0,6,49	./.	1/1:0,4:4:12:.:.:139,12,0	1/1:0,2:2:6:.:.:90,6,0	0/0:1,0:1:3:.:.:0,3,29	./.:6,0:6:0:.:.:0,0,139	0/0:4,0:4:12:.:.:0,12,91	./.	./.	0/0:2,0:2:6:.:.:0,6,90	1/1:0,2:2:6:.:.:49,6,0	0/1:2,4:6:71:.:.:117,0,71	./.	0/0:12,0:12:36:.:.:0,36,441	0/0:9,0:9:24:.:.:0,24,360	./.	./.	./.	./.
CL7201.Contig1_All	1764	.	C	T	287.5	PASS	AC=1;AF=0.019;AN=52;BaseQRankSum=1.87;DP=105;ExcessHet=0.0000;FS=0.000;InbreedingCoeff=-0.1249;MLEAC=2;MLEAF=0.038;MQ=60.00;MQRankSum=0.00;QD=12.50;ReadPosRankSum=0.904;SOR=0.490	GT:AD:DP:GQ:PGT:PID:PL:PS	0/0:1,0:1:3:.:.:0,3,40	0/0:1,0:1:3:.:.:0,3,24	./.	0/0:18,0:18:54:.:.:0,54,567	0|1:14,9:23:99:0|1:1764_C_T:298,0,561:1764	0/0:6,0:6:18:.:.:0,18,205	./.	./.	0/0:1,0:1:3:.:.:0,3,45	0/0:1,0:1:3:.:.:0,3,29	0/0:4,0:4:12:.:.:0,12,139	0/0:2,0:2:6:.:.:0,6,49	0/0:5,0:5:15:.:.:0,15,160	./.	./.	0/0:1,0:1:3:.:.:0,3,29	0/0:1,0:1:3:.:.:0,3,29	0/0:3,0:3:9:.:.:0,9,78	0/0:6,0:6:18:.:.:0,18,229	./.	0/0:1,0:1:3:.:.:0,3,45	0/0:1,0:1:3:.:.:0,3,16	0/0:2,0:2:6:.:.:0,6,41	0/0:2,0:2:6:.:.:0,6,74	./.	0/0:3,0:3:9:.:.:0,9,66	0/0:1,0:1:3:.:.:0,3,45	0/0:3,0:3:9:.:.:0,9,94	0/0:9,0:9:24:.:.:0,24,360	0/0:7,0:7:21:.:.:0,21,177	./.	0/0:1,0:1:3:.:.:0,3,45	0/0:1,0:1:3:.:.:0,3,45	0/0:1,0:1:3:.:.:0,3,29
CL7201.Contig1_All	1765	.	G	A	387.35	PASS	AC=1;AF=0.019;AN=52;BaseQRankSum=-2.013e+00;DP=108;ExcessHet=0.0000;FS=0.000;InbreedingCoeff=-0.1214;MLEAC=2;MLEAF=0.038;MQ=60.00;MQRankSum=0.00;QD=16.84;ReadPosRankSum=-1.105e+00;SOR=0.948	GT:AD:DP:GQ:PGT:PID:PL:PS	0/0:1,0:1:3:.:.:0,3,40	0/0:1,0:1:3:.:.:0,3,24	./.	0/0:20,0:20:57:.:.:0,57,855	0|1:9,14:23:99:1|0:1764_C_T:398,0,336:1764	0/0:6,0:6:18:.:.:0,18,205	./.	./.	0/0:1,0:1:3:.:.:0,3,45	0/0:1,0:1:3:.:.:0,3,29	0/0:4,0:4:12:.:.:0,12,139	0/0:2,0:2:6:.:.:0,6,49	0/0:5,0:5:15:.:.:0,15,160	./.	./.	0/0:1,0:1:3:.:.:0,3,29	0/0:1,0:1:3:.:.:0,3,29	0/0:3,0:3:9:.:.:0,9,78	0/0:6,0:6:18:.:.:0,18,229	./.	0/0:1,0:1:3:.:.:0,3,45	0/0:1,0:1:3:.:.:0,3,16	0/0:2,0:2:6:.:.:0,6,41	0/0:2,0:2:6:.:.:0,6,74	./.	0/0:3,0:3:9:.:.:0,9,66	0/0:2,0:2:6:.:.:0,6,90	0/0:3,0:3:9:.:.:0,9,94	0/0:9,0:9:27:.:.:0,27,323	0/0:7,0:7:21:.:.:0,21,177	./.	0/0:1,0:1:3:.:.:0,3,45	0/0:1,0:1:3:.:.:0,3,45	0/0:1,0:1:3:.:.:0,3,29
CL7201.Contig1_All	2315	.	C	T	1199.18	PASS	AC=13;AF=0.250;AN=52;BaseQRankSum=-5.660e-01;DP=239;ExcessHet=0.0039;FS=0.000;InbreedingCoeff=0.3313;MLEAC=15;MLEAF=0.288;MQ=60.00;MQRankSum=0.00;QD=27.25;ReadPosRankSum=0.00;SOR=0.495	GT:AD:DP:GQ:PL	./.	0/0:8,0:8:24:0,24,317	0/0:3,0:3:9:0,9,127	0/0:12,0:12:36:0,36,361	0/0:42,0:42:99:0,116,1544	0/0:28,0:28:84:0,84,813	./.	0/0:6,0:6:18:0,18,148	0/0:3,0:3:9:0,9,90	0/0:3,0:3:9:0,9,66	0/0:3,0:3:9:0,9,106	0/1:1,6:7:24:191,0,24	0/0:8,0:8:24:0,24,262	./.	./.:1,0:1:0:0,0,0	0/1:1,4:5:30:124,0,30	0/0:7,0:7:21:0,21,193	1/1:0,6:6:18:229,18,0	./.:12,0:12:0:0,0,287	0/1:1,2:3:36:40,0,36	0/1:1,2:3:36:79,0,36	0/0:2,0:2:6:0,6,49	1/1:0,2:2:6:49,6,0	1/1:0,8:8:24:318,24,0	0/0:6,0:6:18:0,18,200	./.:6,0:6:0:0,0,49	0/1:3,5:8:99:160,0,110	0/0:3,0:3:9:0,9,78	0/0:14,0:14:39:0,39,585	0/0:21,0:21:60:0,60,816	./.	1/1:0,2:2:6:49,6,0	0/0:7,0:7:21:0,21,205	./.
CL7201.Contig1_All	2661	.	C	T	2515.15	PASS	AC=24;AF=0.500;AN=48;BaseQRankSum=0.524;DP=184;ExcessHet=0.0000;FS=1.883;InbreedingCoeff=0.5308;MLEAC=29;MLEAF=0.604;MQ=60.00;MQRankSum=0.00;QD=31.74;ReadPosRankSum=-5.240e-01;SOR=0.912	GT:AD:DP:GQ:PGT:PID:PL:PS	./.	0/0:1,0:1:3:.:.:0,3,41	./.	0/0:14,0:14:42:.:.:0,42,442	0/0:18,0:18:54:.:.:0,54,737	1|1:0,21:21:63:1|1:2661_C_T:908,63,0:2661	./.	1|1:0,3:3:9:1|1:2661_C_T:135,9,0:2661	./.:1,0:1:0:.:.:0,0,0	1|1:0,6:6:18:1|1:2661_C_T:270,18,0:2661	./.:2,0:2:0:.:.:0,0,0	1|1:0,5:5:15:1|1:2661_C_T:225,15,0:2661	0/0:8,0:8:24:.:.:0,24,250	./.	1|1:0,1:1:3:1|1:2661_C_T:45,3,0:2661	./.:5,0:5:0:.:.:0,0,163	0/0:6,0:6:18:.:.:0,18,188	1|1:0,4:4:12:1|1:2661_C_T:178,12,0:2661	./.:3,0:3:0:.:.:0,0,5	0|1:1,2:3:35:0|1:2661_C_T:81,0,35:2661	0|1:4,1:5:30:0|1:2661_C_T:30,0,165:2661	0/0:8,0:8:24:.:.:0,24,250	1|1:0,3:3:9:1|1:2661_C_T:135,9,0:2661	1|1:0,4:4:12:1|1:2661_C_T:180,12,0:2661	0/0:2,0:2:6:.:.:0,6,61	./.:7,0:7:0:.:.:0,0,144	./.:12,0:12:0:.:.:0,0,327	0|0:2,0:2:6:0|1:2661_C_T:0,6,90:2661	0/0:13,0:13:39:.:.:0,39,486	0/0:18,0:18:54:.:.:0,54,565	0/0:1,0:1:3:.:.:0,3,45	1|1:0,2:2:6:1|1:2661_C_T:90,6,0:2661	1|1:0,4:4:12:1|1:2661_C_T:180,12,0:2661	1|1:0,1:1:3:1|1:2661_C_T:45,3,0:2661
CL7201.Contig1_All	2664	.	C	G	2506.94	PASS	AC=24;AF=0.480;AN=50;BaseQRankSum=0.674;DP=188;ExcessHet=0.0000;FS=1.883;InbreedingCoeff=0.5311;MLEAC=28;MLEAF=0.560;MQ=60.00;MQRankSum=0.00;QD=32.99;ReadPosRankSum=0.967;SOR=0.912	GT:AD:DP:GQ:PGT:PID:PL:PS	0/0:1,0:1:3:.:.:0,3,38	0/0:2,0:2:6:.:.:0,6,71	./.	0/0:16,0:16:48:.:.:0,48,508	0/0:18,0:18:54:.:.:0,54,737	1|1:0,21:21:63:1|1:2661_C_T:908,63,0:2661	./.	1|1:0,3:3:9:1|1:2661_C_T:135,9,0:2661	./.:1,0:1:0:.:.:0,0,0	1|1:0,6:6:18:1|1:2661_C_T:270,18,0:2661	./.:2,0:2:0:.:.:0,0,0	1|1:0,5:5:15:1|1:2661_C_T:225,15,0:2661	0/0:8,0:8:24:.:.:0,24,250	./.	1|1:0,1:1:3:1|1:2661_C_T:45,3,0:2661	./.:5,0:5:0:.:.:0,0,134	0/0:6,0:6:18:.:.:0,18,188	1|1:0,4:4:12:1|1:2661_C_T:178,12,0:2661	./.:3,0:3:0:.:.:0,0,5	0|1:1,2:3:35:0|1:2661_C_T:81,0,35:2661	0|1:4,1:5:30:0|1:2661_C_T:30,0,165:2661	0/0:8,0:8:24:.:.:0,24,250	1|1:0,3:3:9:1|1:2661_C_T:135,9,0:2661	1|1:0,4:4:12:1|1:2661_C_T:180,12,0:2661	0/0:2,0:2:6:.:.:0,6,61	./.:7,0:7:0:.:.:0,0,144	./.:12,0:12:0:.:.:0,0,327	0|0:2,0:2:6:0|1:2661_C_T:0,6,90:2661	0/0:13,0:13:39:.:.:0,39,486	0/0:18,0:18:54:.:.:0,54,565	0/0:1,0:1:3:.:.:0,3,45	1|1:0,2:2:6:1|1:2661_C_T:90,6,0:2661	1|1:0,4:4:12:1|1:2661_C_T:180,12,0:2661	1|1:0,1:1:3:1|1:2661_C_T:45,3,0:2661
CL7201.Contig1_All	2683	.	A	G	1656.82	PASS	AC=24;AF=0.462;AN=52;BaseQRankSum=0.674;DP=165;ExcessHet=0.0000;FS=0.000;InbreedingCoeff=0.5806;MLEAC=27;MLEAF=0.519;MQ=60.00;MQRankSum=0.00;QD=26.41;ReadPosRankSum=0.431;SOR=1.022	GT:AD:DP:GQ:PGT:PID:PL:PS	0/0:1,0:1:3:.:.:0,3,38	0/0:2,0:2:6:.:.:0,6,71	./.	0/0:17,0:17:51:.:.:0,51,550	0/0:15,0:15:45:.:.:0,45,576	1/1:0,14:14:42:.:.:487,42,0	./.	1/1:0,3:3:9:.:.:94,9,0	./.:1,0:1:0:.:.:0,0,0	1/1:0,4:4:12:.:.:139,12,0	./.:1,0:1:0:.:.:0,0,0	1/1:0,7:7:21:.:.:233,21,0	0/0:5,0:5:15:.:.:0,15,155	./.	1/1:0,2:2:6:.:.:90,6,0	./.:5,0:5:0:.:.:0,0,94	0/0:6,0:6:18:.:.:0,18,188	1/1:0,2:2:6:.:.:90,6,0	./.:3,0:3:0:.:.:0,0,5	0/1:1,2:3:36:.:.:60,0,36	0|1:3,1:4:33:0|1:2661_C_T:33,0,123:2661	0/0:8,0:8:24:.:.:0,24,250	1/1:0,2:2:6:.:.:49,6,0	1/1:0,3:3:9:.:.:134,9,0	0/0:2,0:2:6:.:.:0,6,61	0/0:6,0:6:18:.:.:0,18,188	0/0:10,0:10:30:.:.:0,30,311	0/0:1,0:1:3:.:.:0,3,45	0/0:11,0:11:30:.:.:0,30,450	0/0:18,0:18:54:.:.:0,54,605	./.	1/1:0,2:2:6:.:.:70,6,0	1/1:0,4:4:12:.:.:139,12,0	1|1:0,1:1:3:1|1:2661_C_T:45,3,0:2661
CL7201.Contig1_All	2705	.	T	C	1468.98	PASS	AC=22;AF=0.423;AN=52;BaseQRankSum=0.967;DP=157;ExcessHet=0.0000;FS=0.000;InbreedingCoeff=0.6324;MLEAC=25;MLEAF=0.481;MQ=60.00;MQRankSum=0.00;QD=27.59;ReadPosRankSum=0.967;SOR=0.902	GT:AD:DP:GQ:PGT:PID:PL:PS	0/0:2,0:2:6:.:.:0,6,49	0/0:3,0:3:9:.:.:0,9,82	./.	0/0:18,0:18:54:.:.:0,54,537	0/0:16,0:16:45:.:.:0,45,675	1/1:0,10:10:30:.:.:357,30,0	./.	1/1:0,3:3:9:.:.:94,9,0	./.:1,0:1:0:.:.:0,0,0	1/1:0,4:4:12:.:.:139,12,0	./.:1,0:1:0:.:.:0,0,0	1/1:0,6:6:18:.:.:228,18,0	0/0:5,0:5:15:.:.:0,15,155	0/0:1,0:1:3:.:.:0,3,16	1/1:0,2:2:6:.:.:90,6,0	0/0:3,0:3:9:.:.:0,9,94	0/0:7,0:7:21:.:.:0,21,205	1/1:0,3:3:9:.:.:134,9,0	./.:2,0:2:0:.:.:0,0,0	0/1:1,1:2:19:.:.:19,0,39	0|1:2,1:3:36:0|1:2661_C_T:36,0,81:2661	0/0:7,0:7:21:.:.:0,21,257	./.	1/1:0,3:3:9:.:.:134,9,0	0/0:3,0:3:9:.:.:0,9,106	0/0:3,0:3:9:.:.:0,9,66	0/0:8,0:8:24:.:.:0,24,238	./.	0/0:10,0:10:30:.:.:0,30,368	0/0:18,0:18:54:.:.:0,54,637	./.	1/1:0,2:2:6:.:.:70,6,0	1/1:0,4:4:12:.:.:139,12,0	1|1:0,1:1:3:1|1:2661_C_T:45,3,0:2661
CL7201.Contig1_All	2718	.	C	G	1347.2	PASS	AC=21;AF=0.420;AN=50;BaseQRankSum=0.00;DP=156;ExcessHet=0.0000;FS=0.000;InbreedingCoeff=0.6032;MLEAC=24;MLEAF=0.480;MQ=60.00;MQRankSum=0.00;QD=30.55;ReadPosRankSum=0.00;SOR=0.746	GT:AD:DP:GQ:PGT:PID:PL:PS	0/0:3,0:3:9:.:.:0,9,78	0/0:3,0:3:9:.:.:0,9,82	./.	0/0:19,0:19:39:.:.:0,39,585	0/0:15,0:15:42:.:.:0,42,630	1/1:0,9:9:27:.:.:317,27,0	./.	1/1:0,3:3:9:.:.:94,9,0	./.:1,0:1:0:.:.:0,0,0	1/1:0,4:4:12:.:.:139,12,0	./.:1,0:1:0:.:.:0,0,0	1/1:0,5:5:15:.:.:184,15,0	0/0:5,0:5:15:.:.:0,15,155	0/0:1,0:1:3:.:.:0,3,16	1/1:0,3:3:9:.:.:115,9,0	0/0:3,0:3:9:.:.:0,9,78	0/0:7,0:7:21:.:.:0,21,233	1/1:0,2:2:6:.:.:90,6,0	./.:1,0:1:0:.:.:0,0,0	0/0:1,0:1:3:.:.:0,3,45	0/1:2,2:4:37:.:.:58,0,37	0/0:7,0:7:21:.:.:0,21,257	./.	1/1:0,2:2:6:.:.:90,6,0	0/0:3,0:3:9:.:.:0,9,106	./.:4,0:4:0:.:.:0,0,65	./.:10,0:10:0:.:.:0,0,222	0/0:1,0:1:3:.:.:0,3,45	0/0:13,0:13:39:.:.:0,39,425	0/0:18,0:18:48:.:.:0,48,720	./.	1|1:0,1:1:3:1|1:2718_C_G:45,3,0:2718	1/1:0,4:4:12:.:.:139,12,0	1/1:0,2:2:6:.:.:90,6,0
CL7201.Contig1_All	2734	.	G	A	1157.94	PASS	AC=21;AF=0.420;AN=50;BaseQRankSum=-9.670e-01;DP=150;ExcessHet=0.0000;FS=0.000;InbreedingCoeff=0.6089;MLEAC=23;MLEAF=0.460;MQ=60.00;MQRankSum=0.00;QD=25.73;ReadPosRankSum=0.00;SOR=0.307	GT:AD:DP:GQ:PGT:PID:PL:PS	0/0:3,0:3:9:.:.:0,9,78	0/0:3,0:3:9:.:.:0,9,82	./.	0/0:14,0:14:42:.:.:0,42,523	0/0:17,0:17:51:.:.:0,51,536	1/1:0,7:7:21:.:.:243,21,0	./.	1/1:0,3:3:9:.:.:94,9,0	./.:1,0:1:0:.:.:0,0,0	1/1:0,3:3:9:.:.:134,9,0	./.:1,0:1:0:.:.:0,0,0	1/1:0,4:4:12:.:.:139,12,0	0/0:7,0:7:21:.:.:0,21,201	0/0:1,0:1:3:.:.:0,3,16	1/1:0,2:2:6:.:.:70,6,0	0/0:3,0:3:9:.:.:0,9,78	0/0:6,0:6:15:.:.:0,15,225	1/1:0,2:2:6:.:.:90,6,0	./.:1,0:1:0:.:.:0,0,0	0/0:1,0:1:3:.:.:0,3,45	0/1:1,2:3:36:.:.:61,0,36	0/0:8,0:8:24:.:.:0,24,302	./.	1/1:0,2:2:6:.:.:74,6,0	0/0:3,0:3:9:.:.:0,9,106	./.:4,0:4:0:.:.:0,0,0	./.:9,0:9:0:.:.:0,0,233	0/0:2,0:2:6:.:.:0,6,74	0/0:15,0:15:45:.:.:0,45,495	0/0:18,0:18:54:.:.:0,54,654	./.	1|1:0,1:1:3:1|1:2718_C_G:45,3,0:2718	1/1:0,3:3:9:.:.:134,9,0	1/1:0,2:2:6:.:.:90,6,0
CL7201.Contig1_All	2748	.	C	A	1190.71	PASS	AC=21;AF=0.420;AN=50;BaseQRankSum=-1.645e+00;DP=158;ExcessHet=0.0000;FS=2.341;InbreedingCoeff=0.5907;MLEAC=23;MLEAF=0.460;MQ=60.00;MQRankSum=0.00;QD=28.92;ReadPosRankSum=1.65;SOR=0.568	GT:AD:DP:GQ:PGT:PID:PL:PS	0/0:2,0:2:6:.:.:0,6,89	0/0:2,0:2:6:.:.:0,6,87	./.	0/0:16,0:16:48:.:.:0,48,542	0/0:17,0:17:51:.:.:0,51,536	1/1:0,7:7:21:.:.:243,21,0	./.	1/1:0,3:3:9:.:.:94,9,0	./.:1,0:1:0:.:.:0,0,0	1/1:0,3:3:9:.:.:134,9,0	./.:1,0:1:0:.:.:0,0,0	1/1:0,4:4:12:.:.:139,12,0	0/0:7,0:7:21:.:.:0,21,225	0/0:2,0:2:6:.:.:0,6,74	1/1:0,2:2:6:.:.:70,6,0	0/0:3,0:3:9:.:.:0,9,78	0/0:6,0:6:18:.:.:0,18,200	1/1:0,2:2:6:.:.:90,6,0	./.:1,0:1:0:.:.:0,0,0	0/0:1,0:1:3:.:.:0,3,45	0/1:3,2:5:55:.:.:55,0,119	0/0:7,0:7:21:.:.:0,21,273	./.:1,0:1:0:.:.:0,0,0	1/1:0,2:2:6:.:.:90,6,0	0/0:3,0:3:9:.:.:0,9,106	./.:4,0:4:0:.:.:0,0,61	./.:9,0:9:0:.:.:0,0,217	0/0:2,0:2:6:.:.:0,6,90	0/0:17,0:17:51:.:.:0,51,601	0/0:20,0:20:51:.:.:0,51,765	./.	1|1:0,1:1:3:1|1:2718_C_G:45,3,0:2718	1/1:0,3:3:9:.:.:134,9,0	1/1:0,3:3:9:.:.:114,9,0
CL7201.Contig1_All	2782	.	C	T	31.15	PASS	AC=2;AF=0.042;AN=48;DP=142;ExcessHet=0.0000;FS=0.000;InbreedingCoeff=0.1993;MLEAC=2;MLEAF=0.042;MQ=60.00;QD=31.15;SOR=1.609	GT:AD:DP:GQ:PGT:PID:PL:PS	0/0:1,0:1:3:.:.:0,3,43	./.	./.:1,0:1:0:.:.:0,0,0	0/0:18,0:18:45:.:.:0,45,675	0/0:13,0:13:36:.:.:0,36,540	0/0:8,0:8:24:.:.:0,24,294	./.	0/0:2,0:2:3:.:.:0,3,45	./.	0/0:2,0:2:6:.:.:0,6,90	0/0:2,0:2:6:.:.:0,6,61	0/0:3,0:3:9:.:.:0,9,118	0/0:8,0:8:24:.:.:0,24,270	0/0:2,0:2:6:.:.:0,6,74	0/0:2,0:2:3:.:.:0,3,45	0/0:3,0:3:9:.:.:0,9,78	0/0:5,0:5:15:.:.:0,15,184	0/0:4,0:4:12:.:.:0,12,163	./.	0/0:4,0:4:12:.:.:0,12,179	0/0:3,0:3:9:.:.:0,9,134	0/0:10,0:10:27:.:.:0,27,405	0/0:1,0:1:3:.:.:0,3,16	./.	0/0:1,0:1:3:.:.:0,3,16	./.:4,0:4:0:.:.:0,0,74	0/0:4,0:4:12:.:.:0,12,151	0/0:3,0:3:9:.:.:0,9,118	0/0:20,0:20:60:.:.:0,60,747	./.:15,0:15:0:.:.:0,0,502	./.	./.	1|1:0,1:1:3:1|1:2782_C_T:45,3,0:2782	0/0:2,0:2:6:.:.:0,6,74
CL7201.Contig1_All	2790	.	C	T	1116.47	PASS	AC=17;AF=0.425;AN=40;BaseQRankSum=0.00;DP=136;ExcessHet=0.0000;FS=0.000;InbreedingCoeff=0.4651;MLEAC=22;MLEAF=0.550;MQ=60.00;MQRankSum=0.00;QD=24.65;ReadPosRankSum=0.674;SOR=0.544	GT:AD:DP:GQ:PGT:PID:PL:PS	./.	0/0:1,0:1:3:.:.:0,3,40	./.:1,0:1:0:.:.:0,0,0	0/0:16,0:16:45:.:.:0,45,675	0/0:13,0:13:39:.:.:0,39,512	1|1:0,8:8:24:1|1:2790_C_T:360,24,0:2790	./.	./.:1,0:1:0:.:.:0,0,0	./.	1|1:0,3:3:9:1|1:2790_C_T:135,9,0:2790	./.:2,0:2:0:.:.:0,0,0	1|1:0,3:3:9:1|1:2790_C_T:135,9,0:2790	0/0:8,0:8:21:.:.:0,21,315	0/0:2,0:2:6:.:.:0,6,74	1|1:0,1:1:3:1|1:2790_C_T:45,3,0:2790	0|0:3,0:3:9:0|1:2790_C_T:0,9,135:2790	0/0:3,0:3:9:.:.:0,9,94	1|1:0,4:4:12:1|1:2790_C_T:180,12,0:2790	0/0:1,0:1:3:.:.:0,3,16	0|1:2,2:4:78:0|1:2790_C_T:78,0,78:2790	./.:4,0:4:0:.:.:0,0,90	0/0:12,0:12:24:.:.:0,24,360	1|1:0,1:1:3:1|1:2790_C_T:45,3,0:2790	./.	0/0:1,0:1:3:.:.:0,3,16	./.:2,0:2:0:.:.:0,0,0	./.:4,0:4:0:.:.:0,0,74	./.:3,0:3:0:.:.:0,0,45	0/0:20,0:20:57:.:.:0,57,855	./.:11,0:11:0:.:.:0,0,311	./.	./.	1|1:0,1:1:3:1|1:2782_C_T:45,3,0:2782	1|1:0,2:2:6:1|1:2790_C_T:90,6,0:2790
CL7201.Contig1_All	2791	.	A	G	1116.52	PASS	AC=17;AF=0.425;AN=40;BaseQRankSum=0.00;DP=130;ExcessHet=0.0000;FS=0.000;InbreedingCoeff=0.4649;MLEAC=22;MLEAF=0.550;MQ=60.00;MQRankSum=0.00;QD=26.99;ReadPosRankSum=0.674;SOR=0.544	GT:AD:DP:GQ:PGT:PID:PL:PS	./.	0/0:1,0:1:3:.:.:0,3,40	./.:1,0:1:0:.:.:0,0,0	0/0:15,0:15:42:.:.:0,42,630	0/0:13,0:13:39:.:.:0,39,512	1|1:0,8:8:24:1|1:2790_C_T:360,24,0:2790	./.	./.:1,0:1:0:.:.:0,0,0	./.	1|1:0,3:3:9:1|1:2790_C_T:135,9,0:2790	./.:2,0:2:0:.:.:0,0,0	1|1:0,3:3:9:1|1:2790_C_T:135,9,0:2790	0/0:8,0:8:21:.:.:0,21,315	0/0:2,0:2:6:.:.:0,6,74	1|1:0,1:1:3:1|1:2790_C_T:45,3,0:2790	0|0:3,0:3:9:0|1:2790_C_T:0,9,135:2790	0/0:3,0:3:9:.:.:0,9,94	1|1:0,4:4:12:1|1:2790_C_T:180,12,0:2790	0/0:1,0:1:3:.:.:0,3,16	0|1:2,2:4:78:0|1:2790_C_T:78,0,78:2790	./.:4,0:4:0:.:.:0,0,90	0/0:7,0:7:21:.:.:0,21,205	1|1:0,1:1:3:1|1:2790_C_T:45,3,0:2790	./.	0/0:1,0:1:3:.:.:0,3,16	./.:2,0:2:0:.:.:0,0,0	./.:4,0:4:0:.:.:0,0,74	./.:3,0:3:0:.:.:0,0,45	0/0:20,0:20:54:.:.:0,54,810	./.:11,0:11:0:.:.:0,0,311	./.	./.	1|1:0,1:1:3:1|1:2782_C_T:45,3,0:2782	1|1:0,2:2:6:1|1:2790_C_T:90,6,0:2790
CL7201.Contig1_All	2812	.	G	C	1248.99	PASS	AC=17;AF=0.425;AN=40;BaseQRankSum=0.00;DP=148;ExcessHet=0.0000;FS=3.067;InbreedingCoeff=0.4795;MLEAC=22;MLEAF=0.550;MQ=60.00;MQRankSum=0.00;QD=27.22;ReadPosRankSum=0.674;SOR=0.356	GT:AD:DP:GQ:PGT:PID:PL:PS	./.	./.:.:0:0:.:.:0,0,0	0/0:2,0:2:6:.:.:0,6,81	0/0:18,0:18:5:.:.:0,5,591	0/0:15,0:15:45:.:.:0,45,595	1|1:0,9:9:27:1|1:2790_C_T:405,27,0:2790	./.	./.:1,0:1:0:.:.:0,0,0	./.	1|1:0,3:3:9:1|1:2790_C_T:135,9,0:2790	./.:3,0:3:0:.:.:0,0,0	1|1:0,1:1:3:1|1:2812_G_C:45,3,0:2812	0/0:7,0:7:21:.:.:0,21,177	0/0:2,0:2:6:.:.:0,6,90	1|1:0,1:1:3:1|1:2790_C_T:45,3,0:2790	0|0:2,0:2:6:0|1:2812_G_C:0,6,90:2812	./.:3,0:3:0:.:.:0,0,0	1|1:0,6:6:18:1|1:2790_C_T:270,18,0:2790	0/0:1,0:1:3:.:.:0,3,16	0|1:2,2:4:78:0|1:2812_G_C:78,0,78:2812	./.:4,0:4:0:.:.:0,0,90	0/0:7,0:7:21:.:.:0,21,205	1|1:0,2:2:6:1|1:2790_C_T:90,6,0:2790	./.:1,0:1:0:.:.:0,0,0	0/0:4,0:4:12:.:.:0,12,147	./.:3,0:3:0:.:.:0,0,45	./.:5,0:5:0:.:.:0,0,134	./.:4,0:4:0:.:.:0,0,49	0/0:21,0:21:63:.:.:0,63,841	0/0:14,0:14:39:.:.:0,39,585	./.	./.	1|1:0,2:2:6:1|1:2782_C_T:90,6,0:2782	1|1:0,2:2:6:1|1:2812_G_C:90,6,0:2812
CL7201.Contig1_All	2818	.	C	A	1334.75	PASS	AC=17;AF=0.405;AN=42;BaseQRankSum=0.00;DP=156;ExcessHet=0.0000;FS=0.000;InbreedingCoeff=0.4868;MLEAC=21;MLEAF=0.500;MQ=60.00;MQRankSum=0.00;QD=32.53;ReadPosRankSum=0.00;SOR=0.551	GT:AD:DP:GQ:PGT:PID:PL:PS	./.	./.:.:0:0:.:.:0,0,0	0/0:2,0:2:6:.:.:0,6,81	0/0:19,0:19:51:.:.:0,51,765	0/0:13,0:13:39:.:.:0,39,535	1|1:0,9:9:27:1|1:2790_C_T:405,27,0:2790	./.	./.:1,0:1:0:.:.:0,0,0	./.	1|1:0,3:3:9:1|1:2790_C_T:135,9,0:2790	./.:3,0:3:0:.:.:0,0,0	1|1:0,1:1:3:1|1:2812_G_C:45,3,0:2812	0/0:7,0:7:21:.:.:0,21,177	0/0:2,0:2:6:.:.:0,6,90	1|1:0,1:1:3:1|1:2790_C_T:45,3,0:2790	0|0:2,0:2:6:0|1:2812_G_C:0,6,90:2812	0/0:3,0:3:3:.:.:0,3,45	1|1:0,8:8:24:1|1:2790_C_T:360,24,0:2790	0/0:1,0:1:3:.:.:0,3,16	0|1:1,2:3:36:0|1:2812_G_C:81,0,36:2812	./.:4,0:4:0:.:.:0,0,90	0/0:9,0:9:27:.:.:0,27,283	1|1:0,2:2:6:1|1:2790_C_T:90,6,0:2790	./.:1,0:1:0:.:.:0,0,0	0/0:4,0:4:12:.:.:0,12,147	./.:3,0:3:0:.:.:0,0,29	./.:5,0:5:0:.:.:0,0,134	./.:4,0:4:0:.:.:0,0,49	0/0:25,0:25:75:.:.:0,75,935	0/0:16,0:16:48:.:.:0,48,580	./.	./.:1,0:1:0:.:.:0,0,0	1|1:0,2:2:6:1|1:2782_C_T:90,6,0:2782	1|1:0,2:2:6:1|1:2812_G_C:90,6,0:2812
CL7201.Contig1_All	2823	.	C	A	1297.67	PASS	AC=17;AF=0.425;AN=40;BaseQRankSum=0.00;DP=155;ExcessHet=0.0000;FS=0.000;InbreedingCoeff=0.4742;MLEAC=22;MLEAF=0.550;MQ=60.00;MQRankSum=0.00;QD=27.76;ReadPosRankSum=0.00;SOR=0.193	GT:AD:DP:GQ:PGT:PID:PL:PS	./.	./.:.:0:0:.:.:0,0,0	0/0:2,0:2:6:.:.:0,6,81	0/0:19,0:19:8:.:.:0,8,626	0/0:13,0:13:39:.:.:0,39,535	1|1:0,9:9:27:1|1:2790_C_T:405,27,0:2790	./.	./.:1,0:1:0:.:.:0,0,0	./.	1|1:0,3:3:9:1|1:2790_C_T:135,9,0:2790	./.:3,0:3:0:.:.:0,0,0	1|1:0,1:1:3:1|1:2812_G_C:45,3,0:2812	0/0:7,0:7:21:.:.:0,21,177	0/0:2,0:2:6:.:.:0,6,90	1|1:0,1:1:3:1|1:2790_C_T:45,3,0:2790	0|0:1,0:1:3:0|1:2812_G_C:0,3,45:2812	./.:3,0:3:0:.:.:0,0,0	1|1:0,7:7:21:1|1:2790_C_T:315,21,0:2790	0/0:1,0:1:3:.:.:0,3,16	0|1:1,2:3:36:0|1:2812_G_C:81,0,36:2812	./.:4,0:4:0:.:.:0,0,90	0/0:10,0:10:30:.:.:0,30,319	1|1:0,2:2:6:1|1:2790_C_T:90,6,0:2790	./.:1,0:1:0:.:.:0,0,0	0/0:4,0:4:12:.:.:0,12,147	./.:3,0:3:0:.:.:0,0,29	./.:5,0:5:0:.:.:0,0,118	./.:4,0:4:0:.:.:0,0,49	0/0:24,0:24:72:.:.:0,72,938	0/0:16,0:16:48:.:.:0,48,580	./.	./.:1,0:1:0:.:.:0,0,0	1|1:0,2:2:6:1|1:2782_C_T:90,6,0:2782	1|1:0,2:2:6:1|1:2812_G_C:90,6,0:2812
CL7201.Contig1_All	2835	.	C	A	1433.43	PASS	AC=15;AF=0.417;AN=36;BaseQRankSum=0.00;DP=166;ExcessHet=0.0000;FS=0.000;InbreedingCoeff=0.4882;MLEAC=22;MLEAF=0.611;MQ=60.00;MQRankSum=0.00;QD=34.56;ReadPosRankSum=0.00;SOR=0.502	GT:AD:DP:GQ:PGT:PID:PL:PS	./.	./.:.:0:0:.:.:0,0,0	0/0:1,0:1:3:.:.:0,3,43	0/0:21,0:21:16:.:.:0,16,628	0/0:14,0:14:42:.:.:0,42,581	1|1:0,10:10:30:1|1:2790_C_T:450,30,0:2790	./.	./.	./.	1|1:0,3:3:9:1|1:2790_C_T:135,9,0:2790	./.:3,0:3:0:.:.:0,0,0	.|.:.:.:0:0|1:2812_G_C:0,0,0:2812	0/0:7,0:7:21:.:.:0,21,177	0/0:2,0:2:3:.:.:0,3,45	1|1:0,2:2:6:1|1:2834_A_AAT:90,6,0:2834	0|0:3,0:3:9:0|1:2834_A_AAT:0,9,135:2834	./.:4,0:4:0:.:.:0,0,40	1|1:0,7:7:21:1|1:2790_C_T:315,21,0:2790	./.:2,0:2:0:.:.:0,0,0	0|1:1,2:3:36:0|1:2834_A_AAT:81,0,36:2834	./.:5,0:5:0:.:.:0,0,94	0/0:9,0:9:27:.:.:0,27,307	1|1:0,3:3:9:1|1:2790_C_T:135,9,0:2790	./.:3,0:3:0:.:.:0,0,0	0/0:3,0:3:9:.:.:0,9,134	./.:3,0:3:0:.:.:0,0,29	./.:6,0:6:0:.:.:0,0,151	./.:4,0:4:0:.:.:0,0,49	0/0:25,0:25:72:.:.:0,72,887	0/0:17,0:17:45:.:.:0,45,675	./.	./.:1,0:1:0:.:.:0,0,0	1|1:0,2:2:6:1|1:2782_C_T:90,6,0:2782	1|1:0,3:3:9:1|1:2834_A_AAT:135,9,0:2834
CL7201.Contig1_All	2850	.	T	C	1605.52	PASS	AC=15;AF=0.441;AN=34;BaseQRankSum=-6.740e-01;DP=191;ExcessHet=0.0000;FS=0.000;InbreedingCoeff=0.4771;MLEAC=22;MLEAF=0.647;MQ=60.00;MQRankSum=0.00;QD=35.54;ReadPosRankSum=-3.190e-01;SOR=0.818	GT:AD:DP:GQ:PGT:PID:PL:PS	./.	./.:.:0:0:.:.:0,0,0	0/0:1,0:1:3:.:.:0,3,43	0/0:20,0:20:13:.:.:0,13,606	0/0:14,0:14:42:.:.:0,42,563	1|1:0,12:12:36:1|1:2790_C_T:505,36,0:2790	./.	./.	./.	1|1:0,5:5:15:1|1:2790_C_T:184,15,0:2790	./.:5,0:5:0:.:.:0,0,0	./.:1,0:1:0:.:.:0,0,0	0/0:8,0:8:24:.:.:0,24,222	./.:2,0:2:0:.:.:0,0,16	1|1:0,2:2:6:1|1:2834_A_AAT:90,6,0:2834	0|0:4,0:4:12:0|1:2790_C_T:0,12,160:2790	./.:4,0:4:0:.:.:0,0,90	1|1:0,7:7:21:1|1:2790_C_T:315,21,0:2790	./.:3,0:3:0:.:.:0,0,45	0/1:1,3:4:33:.:.:103,0,33	./.:6,0:6:0:.:.:0,0,49	0/0:9,0:9:27:.:.:0,27,307	1|1:0,3:3:9:1|1:2790_C_T:135,9,0:2790	./.:5,0:5:0:.:.:0,0,0	0/0:4,0:4:12:.:.:0,12,179	./.:4,0:4:0:.:.:0,0,90	./.:8,0:8:0:.:.:0,0,229	./.:4,0:4:0:.:.:0,0,49	0/0:27,0:27:81:.:.:0,81,997	0/0:15,0:15:45:.:.:0,45,535	./.:1,0:1:0:.:.:0,0,0	./.:2,0:2:0:.:.:0,0,0	1|1:0,3:3:9:1|1:2782_C_T:135,9,0:2782	1/1:0,3:3:9:.:.:134,9,0
CL7201.Contig1_All	2884	.	G	C	3239.84	PASS	AC=29;AF=0.580;AN=50;BaseQRankSum=0.967;DP=215;ExcessHet=0.0000;FS=2.376;InbreedingCoeff=0.5179;MLEAC=33;MLEAF=0.660;MQ=60.00;MQRankSum=0.00;QD=30.66;ReadPosRankSum=-1.120e-01;SOR=0.840	GT:AD:DP:GQ:PGT:PID:PL:PS	./.	./.:.:0:0:.:.:0,0,0	0/0:2,0:2:3:.:.:0,3,45	0/0:22,0:22:57:.:.:0,57,855	0/0:12,0:12:36:.:.:0,36,480	1|1:0,18:18:54:1|1:2884_G_C:790,54,0:2884	./.	./.	1|1:0,1:1:3:1|1:2884_G_C:45,3,0:2884	1|1:0,4:4:12:1|1:2884_G_C:180,12,0:2884	1|1:0,3:3:9:1|1:2884_G_C:135,9,0:2884	1/1:0,3:3:9:.:.:134,9,0	0/0:8,0:8:24:.:.:0,24,262	./.:2,0:2:0:.:.:0,0,0	1|1:0,3:3:9:1|1:2884_G_C:135,9,0:2884	./.:5,0:5:0:.:.:0,0,54	./.:4,0:4:0:.:.:0,0,90	1|1:0,13:13:39:1|1:2884_G_C:585,39,0:2884	./.:4,0:4:0:.:.:0,0,49	0/1:2,3:5:75:.:.:99,0,75	0|1:5,3:8:99:0|1:2884_G_C:111,0,160:2884	0/0:9,0:9:27:.:.:0,27,274	1|1:0,3:3:9:1|1:2884_G_C:135,9,0:2884	1|1:0,6:6:18:1|1:2884_G_C:270,18,0:2884	0/0:6,0:6:18:.:.:0,18,229	0/0:5,0:5:15:.:.:0,15,168	0/1:8,1:9:18:.:.:18,0,333	./.:3,0:3:0:.:.:0,0,29	0/0:27,0:27:81:.:.:0,81,905	0/0:17,0:17:51:.:.:0,51,532	1|1:0,1:1:3:1|1:2884_G_C:45,3,0:2884	1|1:0,3:3:9:1|1:2884_G_C:135,9,0:2884	1|1:0,6:6:18:1|1:2884_G_C:259,18,0:2884	1/1:0,3:3:9:.:.:133,9,0
CL7201.Contig1_All	2908	.	G	A	3218.23	PASS	AC=29;AF=0.558;AN=52;BaseQRankSum=0.842;DP=210;ExcessHet=0.0000;FS=8.422;InbreedingCoeff=0.5695;MLEAC=33;MLEAF=0.635;MQ=60.00;MQRankSum=0.00;QD=35.04;ReadPosRankSum=0.328;SOR=0.849	GT:AD:DP:GQ:PGT:PID:PL:PS	./.	./.:.:0:0:.:.:0,0,0	0/0:2,0:2:6:.:.:0,6,83	0/0:20,0:20:18:.:.:0,18,611	0/0:10,0:10:30:.:.:0,30,319	1|1:0,18:18:54:1|1:2884_G_C:789,54,0:2884	./.	./.	1|1:0,3:3:9:1|1:2884_G_C:135,9,0:2884	1|1:0,4:4:12:1|1:2884_G_C:180,12,0:2884	1|1:0,3:3:9:1|1:2884_G_C:135,9,0:2884	1/1:0,3:3:9:.:.:134,9,0	0/0:7,0:7:21:.:.:0,21,229	./.:1,0:1:0:.:.:0,0,0	1|1:0,3:3:9:1|1:2884_G_C:135,9,0:2884	./.:5,0:5:0:.:.:0,0,54	0/0:4,0:4:12:.:.:0,12,111	1|1:0,13:13:39:1|1:2884_G_C:585,39,0:2884	./.:4,0:4:0:.:.:0,0,49	0/1:3,2:5:34:.:.:34,0,79	0|1:4,3:7:99:0|1:2884_G_C:114,0,139:2884	0/0:7,0:7:21:.:.:0,21,205	1|1:0,3:3:9:1|1:2884_G_C:115,9,0:2884	1|1:0,6:6:18:1|1:2884_G_C:270,18,0:2884	0/0:7,0:7:21:.:.:0,21,205	0/0:5,0:5:15:.:.:0,15,155	0/1:7,2:9:63:.:.:63,0,166	./.:3,0:3:0:.:.:0,0,16	0/0:28,0:28:78:.:.:0,78,1170	0/0:18,0:18:48:.:.:0,48,720	1|1:0,2:2:6:1|1:2884_G_C:70,6,0:2884	1|1:0,3:3:9:1|1:2884_G_C:135,9,0:2884	1|1:0,5:5:15:1|1:2884_G_C:214,15,0:2884	1/1:0,2:2:6:.:.:90,6,0
CL7201.Contig1_All	2941	.	G	A	3997.05	PASS	AC=32;AF=0.640;AN=50;BaseQRankSum=1.24;DP=207;ExcessHet=0.0001;FS=3.214;InbreedingCoeff=0.4588;MLEAC=38;MLEAF=0.760;MQ=60.00;MQRankSum=0.00;QD=33.87;ReadPosRankSum=0.281;SOR=0.551	GT:AD:DP:GQ:PGT:PID:PL:PS	./.	./.:.:0:0:.:.:0,0,0	0/0:1,0:1:3:.:.:0,3,44	0/1:6,12:18:99:.:.:383,0,167	0/0:11,0:11:33:.:.:0,33,401	1|1:0,20:20:60:1|1:2941_G_A:900,60,0:2941	./.	./.	1|1:0,5:5:15:1|1:2941_G_A:225,15,0:2941	1|1:0,3:3:9:1|1:2941_G_A:115,9,0:2941	./.	1/1:0,4:4:12:.:.:139,12,0	0/0:5,0:5:15:.:.:0,15,168	1|1:0,1:1:3:1|1:2941_G_A:45,3,0:2941	1|1:0,4:4:12:1|1:2941_G_A:180,12,0:2941	0/1:4,2:6:56:.:.:56,0,81	0/0:6,0:6:18:.:.:0,18,160	1|1:0,11:11:33:1|1:2941_G_A:475,33,0:2941	./.:3,0:3:0:.:.:0,0,45	./.:3,0:3:0:.:.:0,0,45	0|1:3,4:7:99:0|1:2941_G_A:159,0,114:2941	./.:4,0:4:0:.:.:0,0,49	1|1:0,3:3:9:1|1:2941_G_A:135,9,0:2941	1|1:0,6:6:18:1|1:2941_G_A:250,18,0:2941	0/0:9,0:9:24:.:.:0,24,360	1/1:0,4:4:12:.:.:139,12,0	0/1:9,4:13:99:.:.:120,0,204	./.:4,0:4:0:.:.:0,0,90	0/0:22,0:22:60:.:.:0,60,900	0/0:19,0:19:54:.:.:0,54,810	1|1:0,2:2:6:1|1:2941_G_A:90,6,0:2941	1|1:0,5:5:15:1|1:2941_G_A:225,15,0:2941	1|1:0,5:5:15:1|1:2941_G_A:205,15,0:2941	1/1:0,2:2:6:.:.:90,6,0
CL7201.Contig1_All	2962	.	T	C	4256.26	PASS	AC=29;AF=0.558;AN=52;BaseQRankSum=0.322;DP=226;ExcessHet=0.0000;FS=3.865;InbreedingCoeff=0.5314;MLEAC=35;MLEAF=0.673;MQ=60.00;MQRankSum=0.00;QD=31.23;ReadPosRankSum=0.00;SOR=0.563	GT:AD:DP:GQ:PGT:PID:PL:PS	./.	0/0:1,0:1:3:.:.:0,3,36	0/0:1,0:1:3:.:.:0,3,44	0/0:16,0:16:1:.:.:0,1,483	0/0:14,0:14:42:.:.:0,42,493	1|1:0,25:25:75:1|1:2941_G_A:1125,75,0:2941	./.	./.	1|1:0,6:6:18:1|1:2941_G_A:270,18,0:2941	1|1:0,3:3:9:1|1:2941_G_A:135,9,0:2941	./.	1/1:0,8:8:24:.:.:211,24,0	0/0:7,0:7:21:.:.:0,21,217	1|1:0,2:2:6:1|1:2941_G_A:90,6,0:2941	1|1:0,4:4:12:1|1:2941_G_A:180,12,0:2941	0/1:4,2:6:71:.:.:71,0,121	0/0:6,0:6:18:.:.:0,18,160	1|1:0,13:13:39:1|1:2941_G_A:585,39,0:2941	./.:4,0:4:0:.:.:0,0,49	./.:3,0:3:0:.:.:0,0,45	0|1:3,5:8:99:0|1:2941_G_A:201,0,111:2941	0/0:4,0:4:12:.:.:0,12,163	1|1:0,3:3:9:1|1:2941_G_A:135,9,0:2941	1|1:0,7:7:21:1|1:2941_G_A:315,21,0:2941	./.:9,0:9:0:.:.:0,0,217	0/0:5,0:5:15:.:.:0,15,155	0/1:8,5:13:99:.:.:131,0,170	./.:2,0:2:0:.:.:0,0,0	0/0:22,0:22:60:.:.:0,60,900	0/0:17,0:17:51:.:.:0,51,693	1|1:0,2:2:6:1|1:2941_G_A:90,6,0:2941	1|1:0,5:5:15:1|1:2941_G_A:225,15,0:2941	1|1:0,8:8:24:1|1:2941_G_A:360,24,0:2941	1/1:0,2:2:6:.:.:90,6,0
CL7201.Contig1_All	2974	.	G	A	4050.73	PASS	AC=29;AF=0.580;AN=50;BaseQRankSum=0.00;DP=227;ExcessHet=0.0000;FS=5.785;InbreedingCoeff=0.5455;MLEAC=35;MLEAF=0.700;MQ=60.00;MQRankSum=0.00;QD=29.71;ReadPosRankSum=0.842;SOR=0.423	GT:AD:DP:GQ:PGT:PID:PL:PS	./.	0/0:1,0:1:3:.:.:0,3,36	./.	0/0:18,0:18:7:.:.:0,7,537	0/0:17,0:17:45:.:.:0,45,675	1|1:0,24:24:72:1|1:2941_G_A:1060,72,0:2941	./.	./.	1|1:0,6:6:18:1|1:2941_G_A:270,18,0:2941	1|1:0,3:3:9:1|1:2941_G_A:135,9,0:2941	./.	1/1:0,8:8:24:.:.:227,24,0	0/0:7,0:7:21:.:.:0,21,209	1|1:0,2:2:6:1|1:2941_G_A:90,6,0:2941	1|1:0,4:4:12:1|1:2941_G_A:180,12,0:2941	0/1:4,2:6:71:.:.:71,0,121	0/0:5,0:5:15:.:.:0,15,144	1|1:0,11:11:33:1|1:2941_G_A:495,33,0:2941	./.:4,0:4:0:.:.:0,0,49	./.:3,0:3:0:.:.:0,0,45	0|1:3,5:8:99:0|1:2941_G_A:201,0,111:2941	0/0:4,0:4:12:.:.:0,12,163	1|1:0,3:3:9:1|1:2941_G_A:135,9,0:2941	1|1:0,6:6:18:1|1:2941_G_A:270,18,0:2941	./.:9,0:9:0:.:.:0,0,233	0/0:6,0:6:18:.:.:0,18,213	0/1:8,4:12:99:.:.:123,0,242	./.:4,0:4:0:.:.:0,0,49	0/0:22,0:22:60:.:.:0,60,900	0/0:17,0:17:51:.:.:0,51,693	1|1:0,2:2:6:1|1:2941_G_A:90,6,0:2941	1|1:0,5:5:15:1|1:2941_G_A:225,15,0:2941	1|1:0,8:8:24:1|1:2941_G_A:360,24,0:2941	1/1:0,2:2:6:.:.:79,6,0
CL7201.Contig1_All	3016	.	A	G	2671.97	PASS	AC=22;AF=0.440;AN=50;BaseQRankSum=-5.240e-01;DP=217;ExcessHet=0.0000;FS=0.000;InbreedingCoeff=0.4694;MLEAC=29;MLEAF=0.580;MQ=60.00;MQRankSum=0.00;QD=28.13;ReadPosRankSum=0.524;SOR=0.551	GT:AD:DP:GQ:PL	./.	0/0:2,0:2:6:0,6,82	0/0:1,0:1:3:0,3,39	0/0:18,0:18:51:0,51,765	0/0:17,0:17:51:0,51,606	1/1:1,21:22:30:582,30,0	./.	./.	1/1:0,9:9:27:283,27,0	./.:1,0:1:0:0,0,0	1/1:0,3:3:9:94,9,0	1/1:0,9:9:27:323,27,0	0/0:10,0:10:27:0,27,405	./.:2,0:2:0:0,0,0	1/1:0,3:3:9:128,9,0	0/1:2,3:5:74:79,0,74	0/0:3,0:3:9:0,9,118	0/1:1,6:7:23:204,0,23	0/0:1,0:1:3:0,3,45	0/0:1,0:1:3:0,3,45	0/1:1,4:5:30:124,0,30	0/0:7,0:7:21:0,21,185	1/1:0,3:3:9:94,9,0	1/1:0,5:5:15:144,15,0	./.:9,0:9:0:0,0,193	0/0:4,0:4:12:0,12,131	0/1:6,6:12:99:152,0,152	./.:4,0:4:0:0,0,49	0/0:16,0:16:45:0,45,675	0/0:21,0:21:60:0,60,659	./.:1,0:1:0:0,0,0	1/1:0,4:4:12:179,12,0	1/1:0,8:8:24:278,24,0	./.:1,0:1:0:0,0,0
CL7201.Contig1_All	3064	.	A	G	2785.37	PASS	AC=25;AF=0.481;AN=52;BaseQRankSum=-7.510e-01;DP=215;ExcessHet=0.0000;FS=8.242;InbreedingCoeff=0.5736;MLEAC=31;MLEAF=0.596;MQ=60.00;MQRankSum=0.00;QD=29.63;ReadPosRankSum=0.732;SOR=0.266	GT:AD:DP:GQ:PL	0/0:1,0:1:3:0,3,25	0/0:6,0:6:18:0,18,214	0/0:2,0:2:6:0,6,49	0/0:13,0:13:33:0,33,495	0/0:20,0:20:51:0,51,765	1/1:0,22:22:66:668,66,0	./.	./.	1/1:0,9:9:27:322,27,0	1/1:0,1:1:3:45,3,0	1/1:0,3:3:9:94,9,0	1/1:0,7:7:21:313,21,0	0/0:9,0:9:27:0,27,363	./.:3,0:3:0:0,0,5	./.	0/1:6,3:9:67:67,0,202	0/0:2,0:2:6:0,6,61	1/1:0,7:7:21:271,21,0	0/0:1,0:1:3:0,3,45	./.	1/1:0,5:5:15:144,15,0	0/0:7,0:7:21:0,21,185	1/1:0,3:3:9:94,9,0	1/1:0,5:5:15:144,15,0	./.:8,0:8:0:0,0,188	0/0:3,0:3:9:0,9,66	0/1:6,6:12:99:152,0,193	0/1:2,1:3:36:36,0,40	0/0:14,0:14:42:0,42,547	0/0:23,0:23:66:0,66,990	./.	1/1:0,4:4:12:139,12,0	1/1:0,8:8:24:283,24,0	./.:1,0:1:0:0,0,0
CL7201.Contig1_All	3159	.	A	G	2628.67	PASS	AC=26;AF=0.500;AN=52;BaseQRankSum=0.00;DP=220;ExcessHet=0.0000;FS=3.878;InbreedingCoeff=0.4484;MLEAC=33;MLEAF=0.635;MQ=60.00;MQRankSum=0.00;QD=26.29;ReadPosRankSum=0.619;SOR=0.336	GT:AD:DP:GQ:PL	./.	0/0:1,0:1:3:0,3,30	0/0:1,0:1:3:0,3,45	0/0:8,0:8:24:0,24,308	0/0:37,0:37:99:0,101,1579	1/1:0,22:22:66:684,66,0	1/1:0,2:2:6:49,6,0	1/1:0,4:4:12:99,12,0	1/1:0,7:7:21:233,21,0	1/1:0,2:2:6:49,6,0	./.:1,0:1:0:0,0,0	1/1:0,5:5:15:184,15,0	0/0:11,0:11:33:0,33,384	./.:5,0:5:0:0,0,94	./.:1,0:1:0:0,0,0	0/1:7,2:9:23:23,0,191	0/0:1,0:1:3:0,3,45	1/1:0,11:11:33:337,33,0	0/1:2,3:5:74:119,0,74	0/0:1,0:1:3:0,3,16	./.:3,0:3:0:0,0,0	0/0:1,0:1:3:0,3,45	./.	1/1:0,7:7:21:193,21,0	./.:3,0:3:0:0,0,5	0/0:2,0:2:6:0,6,49	0/1:6,2:8:66:66,0,130	0/1:1,4:5:30:109,0,30	0/0:17,0:17:51:0,51,601	0/0:25,0:25:72:0,72,1080	./.	1/1:0,5:5:15:184,15,0	1/1:0,6:6:18:188,18,0	1/1:0,2:2:6:74,6,0
CL7201.Contig1_All	3331	.	G	A	6149.78	PASS	AC=30;AF=0.500;AN=60;BaseQRankSum=-1.000e-01;DP=347;ExcessHet=0.0039;FS=0.000;InbreedingCoeff=0.3584;MLEAC=34;MLEAF=0.567;MQ=60.00;MQRankSum=0.00;QD=33.24;ReadPosRankSum=0.425;SOR=0.663	GT:AD:DP:GQ:PGT:PID:PL:PS	0/0:1,0:1:3:.:.:0,3,25	0/0:3,0:3:9:.:.:0,9,68	0/0:2,0:2:6:.:.:0,6,63	0/0:25,0:25:28:.:.:0,28,658	0/0:36,0:36:99:.:.:0,102,1530	1|1:0,24:24:72:1|1:3331_G_A:1080,72,0:3331	./.	./.	1|1:0,10:10:30:1|1:3331_G_A:449,30,0:3331	1|1:0,9:9:27:1|1:3331_G_A:385,27,0:3331	1|1:0,14:14:42:1|1:3331_G_A:630,42,0:3331	1|1:0,2:2:6:1|1:3331_G_A:90,6,0:3331	0/0:16,0:16:45:.:.:0,45,675	0|1:1,3:4:33:0|1:3331_G_A:123,0,33:3331	./.:1,0:1:0:.:.:0,0,0	0/0:4,0:4:12:.:.:0,12,123	./.:5,0:5:0:.:.:0,0,106	1|1:0,7:7:21:1|1:3331_G_A:314,21,0:3331	0|1:6,5:11:99:0|1:3331_G_A:192,0,237:3331	0|1:3,3:6:99:0|1:3331_G_A:117,0,117:3331	0|1:2,10:12:54:0|1:3331_G_A:414,0,54:3331	0/0:8,0:8:21:.:.:0,21,315	1|1:0,4:4:12:1|1:3331_G_A:180,12,0:3331	1|1:0,12:12:36:1|1:3331_G_A:503,36,0:3331	0|1:6,7:13:99:0|1:3331_G_A:276,0,231:3331	0|1:6,4:10:99:0|1:3331_G_A:150,0,228:3331	0|1:10,3:13:96:0|1:3331_G_A:96,0,411:3331	0|1:8,5:13:99:0|1:3331_G_A:186,0,321:3331	0/0:25,0:25:72:.:.:0,72,827	0/0:30,0:30:87:.:.:0,87,1305	0/0:1,0:1:3:.:.:0,3,16	1|1:0,4:4:12:1|1:3331_G_A:180,12,0:3331	1|1:0,13:13:39:1|1:3331_G_A:585,39,0:3331	1|1:0,4:4:12:1|1:3331_G_A:180,12,0:3331
CL7201.Contig1_All	3336	.	T	G	6069.15	PASS	AC=30;AF=0.517;AN=58;BaseQRankSum=-1.500e-01;DP=344;ExcessHet=0.0064;FS=1.395;InbreedingCoeff=0.3333;MLEAC=34;MLEAF=0.586;MQ=60.00;MQRankSum=0.00;QD=33.16;ReadPosRankSum=0.00;SOR=0.580	GT:AD:DP:GQ:PGT:PID:PL:PS	0/0:1,0:1:3:.:.:0,3,25	0/0:4,0:4:12:.:.:0,12,103	0/0:2,0:2:6:.:.:0,6,63	0/0:24,0:24:25:.:.:0,25,691	0/0:36,0:36:99:.:.:0,102,1530	1|1:0,24:24:72:1|1:3331_G_A:1080,72,0:3331	./.	./.	1|1:0,9:9:27:1|1:3331_G_A:405,27,0:3331	1|1:0,9:9:27:1|1:3331_G_A:385,27,0:3331	1|1:0,14:14:42:1|1:3331_G_A:630,42,0:3331	1|1:0,2:2:6:1|1:3331_G_A:90,6,0:3331	0/0:15,0:15:42:.:.:0,42,630	0|1:1,3:4:33:0|1:3331_G_A:123,0,33:3331	./.:1,0:1:0:.:.:0,0,0	./.:5,0:5:0:.:.:0,0,94	./.:5,0:5:0:.:.:0,0,106	1|1:0,6:6:18:1|1:3331_G_A:270,18,0:3331	0|1:6,5:11:99:0|1:3331_G_A:192,0,237:3331	0|1:3,3:6:99:0|1:3331_G_A:117,0,117:3331	0|1:2,10:12:54:0|1:3331_G_A:414,0,54:3331	0/0:8,0:8:21:.:.:0,21,315	1|1:0,4:4:12:1|1:3331_G_A:180,12,0:3331	1|1:0,12:12:36:1|1:3331_G_A:503,36,0:3331	0|1:6,7:13:99:0|1:3331_G_A:276,0,231:3331	0|1:5,4:9:99:0|1:3331_G_A:153,0,198:3331	0|1:11,3:14:93:0|1:3331_G_A:93,0,453:3331	0|1:8,5:13:99:0|1:3331_G_A:186,0,321:3331	0/0:27,0:27:81:.:.:0,81,860	0/0:31,0:31:90:.:.:0,90,1096	0/0:1,0:1:3:.:.:0,3,16	1|1:0,4:4:12:1|1:3331_G_A:180,12,0:3331	1|1:0,13:13:39:1|1:3331_G_A:585,39,0:3331	1|1:0,4:4:12:1|1:3331_G_A:180,12,0:3331
CL7201.Contig1_All	3392	.	A	T	4250.59	PASS	AC=33;AF=0.532;AN=62;BaseQRankSum=-4.310e-01;DP=342;ExcessHet=0.0095;FS=1.375;InbreedingCoeff=0.3604;MLEAC=36;MLEAF=0.581;MQ=60.00;MQRankSum=0.00;QD=23.23;ReadPosRankSum=0.00;SOR=0.543	GT:AD:DP:GQ:PL	0/0:4,0:4:12:0,12,165	0/0:7,0:7:21:0,21,234	./.	0/0:21,0:21:57:0,57,855	0/0:36,0:36:99:0,99,1485	1/1:0,22:22:66:628,66,0	./.	./.	1/1:0,9:9:27:323,27,0	1/1:0,7:7:21:273,21,0	1/1:0,10:10:30:312,30,0	1/1:0,4:4:12:144,12,0	0/0:11,0:11:33:0,33,396	0/1:1,2:3:36:46,0,36	1/1:0,2:2:6:49,6,0	0/1:1,2:3:36:40,0,36	0/0:5,0:5:15:0,15,144	1/1:0,6:6:18:268,18,0	0/1:6,4:10:75:75,0,164	0/1:4,2:6:72:72,0,121	0/1:2,10:12:54:276,0,54	0/0:4,0:4:12:0,12,139	1/1:0,5:5:15:184,15,0	1/1:0,12:12:36:350,36,0	0/1:6,6:12:99:152,0,152	0/1:6,5:11:99:111,0,115	0/1:11,4:15:54:54,0,287	0/1:7,3:10:64:64,0,186	0/0:34,0:34:99:0,99,1485	0/0:34,0:34:99:0,99,1485	0/0:1,0:1:3:0,3,16	1/1:0,4:4:12:143,12,0	1/1:0,12:12:36:382,36,0	1/1:0,8:8:24:278,24,0
CL7201.Contig1_All	3510	.	A	G	3771.25	PASS	AC=29;AF=0.537;AN=54;BaseQRankSum=0.842;DP=283;ExcessHet=0.0026;FS=0.000;InbreedingCoeff=0.4014;MLEAC=34;MLEAF=0.630;MQ=60.00;MQRankSum=0.00;QD=28.57;ReadPosRankSum=0.00;SOR=0.640	GT:AD:DP:GQ:PL	0/0:5,0:5:15:0,15,183	0/0:3,0:3:6:0,6,90	./.	0/0:11,0:11:33:0,33,317	0/0:28,0:28:66:0,66,990	1/1:0,14:14:42:473,42,0	./.	./.	1/1:0,7:7:21:253,21,0	1/1:0,10:10:30:327,30,0	1/1:0,4:4:12:139,12,0	1/1:0,4:4:12:179,12,0	0/0:6,0:6:15:0,15,225	0/1:4,2:6:72:72,0,121	./.	0/1:3,3:6:76:76,0,76	0/0:7,0:7:21:0,21,189	1/1:0,10:10:30:327,30,0	./.:8,0:8:0:0,0,188	0/1:6,2:8:66:66,0,164	0/1:1,7:8:21:289,0,21	0/0:6,0:6:18:0,18,188	1/1:0,5:5:15:224,15,0	1/1:1,13:14:32:452,32,0	0/1:4,2:6:72:72,0,121	0/1:4,2:6:31:31,0,161	./.:4,0:4:0:0,0,90	./.:4,0:4:0:0,0,49	0/0:24,0:24:63:0,63,945	0/0:42,0:42:99:0,110,1378	0/1:1,2:3:36:40,0,36	1/1:0,8:8:24:278,24,0	1/1:0,8:8:24:262,24,0	1/1:0,5:5:15:184,15,0
CL7201.Contig1_All	3570	.	T	G	2686.54	PASS	AC=24;AF=0.480;AN=50;BaseQRankSum=0.00;DP=208;ExcessHet=0.0000;FS=0.000;InbreedingCoeff=0.4636;MLEAC=30;MLEAF=0.600;MQ=60.00;MQRankSum=0.00;QD=29.52;ReadPosRankSum=-6.190e-01;SOR=0.746	GT:AD:DP:GQ:PL	0/0:1,0:1:3:0,3,43	0/0:4,0:4:12:0,12,150	./.	0/0:8,0:8:24:0,24,245	0/0:20,0:20:60:0,60,726	1/1:0,14:14:41:414,41,0	./.	./.:1,0:1:0:0,0,0	1/1:0,1:1:3:45,3,0	1/1:0,8:8:24:318,24,0	1/1:0,2:2:6:49,6,0	1/1:0,3:3:9:134,9,0	0/0:7,0:7:21:0,21,245	./.:7,0:7:0:0,0,184	./.	0/1:6,2:8:25:25,0,164	0/0:5,0:5:9:0,9,135	1/1:0,11:11:33:413,33,0	0/1:2,3:5:75:79,0,75	0/1:5,3:8:99:110,0,160	0/1:3,4:7:99:158,0,113	0/0:4,0:4:12:0,12,151	1/1:0,3:3:9:134,9,0	1/1:0,12:12:36:462,36,0	0/0:2,0:2:6:0,6,74	./.:2,0:2:0:0,0,0	./.:6,0:6:0:0,0,99	./.:2,0:2:0:0,0,0	0/0:20,0:20:15:0,15,646	0/0:24,0:24:56:0,56,853	0/0:1,0:1:3:0,3,16	1/1:0,5:5:15:184,15,0	1/1:0,5:5:15:144,15,0	./.:1,0:1:0:0,0,0
CL7201.Contig1_All	3599	.	T	C	4387.62	PASS	AC=25;AF=0.500;AN=50;BaseQRankSum=0.431;DP=242;ExcessHet=0.0003;FS=4.995;InbreedingCoeff=0.4493;MLEAC=32;MLEAF=0.640;MQ=60.00;MQRankSum=0.00;QD=25.68;ReadPosRankSum=-6.740e-01;SOR=0.792	GT:AD:DP:GQ:PGT:PID:PL:PS	0/0:2,0:2:6:.:.:0,6,84	0/0:6,0:6:15:.:.:0,15,225	./.	0/0:10,0:10:30:.:.:0,30,310	0/0:19,0:19:57:.:.:0,57,717	1|1:0,21:21:63:1|1:3599_T_C:934,63,0:3599	./.	./.:1,0:1:0:.:.:0,0,0	./.	1|1:0,9:9:27:1|1:3599_T_C:396,27,0:3599	1|1:0,2:2:6:1|1:3599_T_C:90,6,0:3599	1|1:0,5:5:15:1|1:3599_T_C:225,15,0:3599	0/0:8,0:8:24:.:.:0,24,278	./.:8,0:8:0:.:.:0,0,188	./.	0/1:5,1:6:27:.:.:27,0,162	./.:4,0:4:0:.:.:0,0,90	1|1:0,12:12:36:1|1:3599_T_C:540,36,0:3599	0|1:3,3:6:99:0|1:3599_T_C:117,0,117:3599	0|1:2,3:5:75:0|1:3599_T_C:120,0,75:3599	0|1:3,8:11:99:0|1:3599_T_C:307,0,102:3599	0/0:4,0:4:12:.:.:0,12,179	1|1:0,4:4:12:1|1:3599_T_C:180,12,0:3599	1|1:0,17:17:51:1|1:3599_T_C:755,51,0:3599	0/0:3,0:3:9:.:.:0,9,134	./.:2,0:2:0:.:.:0,0,0	0|1:6,3:9:99:0|1:3599_T_C:108,0,243:3599	1|1:0,2:2:6:1|1:3599_T_C:90,6,0:3599	0/0:23,0:23:63:.:.:0,63,945	0/0:25,0:25:63:.:.:0,63,945	0/0:1,0:1:3:.:.:0,3,16	1|1:0,6:6:17:1|1:3599_T_C:202,17,0:3599	1|1:0,7:7:21:1|1:3599_T_C:273,21,0:3599	./.:1,0:1:0:.:.:0,0,0
CL7201.Contig1_All	3606	.	A	G	4167.15	PASS	AC=24;AF=0.444;AN=54;BaseQRankSum=1.56;DP=222;ExcessHet=0.0000;FS=2.439;InbreedingCoeff=0.5319;MLEAC=29;MLEAF=0.537;MQ=60.00;MQRankSum=0.00;QD=32.56;ReadPosRankSum=-6.010e-01;SOR=0.633	GT:AD:DP:GQ:PGT:PID:PL:PS	0/0:1,0:1:3:.:.:0,3,45	0/0:3,0:3:9:.:.:0,9,130	./.	0/0:11,0:11:33:.:.:0,33,326	0/0:19,0:19:57:.:.:0,57,657	1|1:0,21:21:63:1|1:3599_T_C:934,63,0:3599	./.	./.:1,0:1:0:.:.:0,0,0	./.	1|1:0,8:8:24:1|1:3599_T_C:360,24,0:3599	1|1:0,2:2:6:1|1:3599_T_C:90,6,0:3599	1|1:0,5:5:15:1|1:3599_T_C:225,15,0:3599	0/0:8,0:8:21:.:.:0,21,315	0/0:7,0:7:21:.:.:0,21,217	./.	./.:5,0:5:0:.:.:0,0,94	0/0:3,0:3:9:.:.:0,9,134	1|1:0,12:12:36:1|1:3599_T_C:540,36,0:3599	0|1:3,3:6:99:0|1:3599_T_C:117,0,117:3599	0|1:2,3:5:75:0|1:3599_T_C:120,0,75:3599	0|1:3,7:10:99:0|1:3599_T_C:274,0,105:3599	0/0:3,0:3:9:.:.:0,9,134	1|1:0,4:4:12:1|1:3599_T_C:180,12,0:3599	1|1:0,16:16:48:1|1:3599_T_C:710,48,0:3599	0/0:3,0:3:9:.:.:0,9,134	0/0:3,0:3:9:.:.:0,9,94	0|1:6,3:9:99:0|1:3599_T_C:108,0,243:3599	1|1:0,2:2:6:1|1:3599_T_C:90,6,0:3599	0/0:21,0:21:60:.:.:0,60,717	0/0:22,0:22:60:.:.:0,60,900	0/0:1,0:1:3:.:.:0,3,16	1|1:0,5:5:15:1|1:3599_T_C:194,15,0:3599	1|1:0,5:5:15:1|1:3599_T_C:225,15,0:3599	./.:1,0:1:0:.:.:0,0,0
CL7201.Contig1_All	3621	.	A	G	2782.46	PASS	AC=24;AF=0.462;AN=52;BaseQRankSum=1.38;DP=230;ExcessHet=0.0000;FS=2.273;InbreedingCoeff=0.5185;MLEAC=29;MLEAF=0.558;MQ=60.00;MQRankSum=0.00;QD=27.28;ReadPosRankSum=-3.300e-01;SOR=0.638	GT:AD:DP:GQ:PL	0/0:2,0:2:6:0,6,85	0/0:3,0:3:9:0,9,130	./.	0/0:13,0:13:33:0,33,495	0/0:20,0:20:51:0,51,765	1/1:0,19:19:57:568,57,0	./.	./.:1,0:1:0:0,0,0	./.	1/1:0,9:9:27:277,27,0	1/1:0,1:1:3:45,3,0	1/1:0,5:5:15:184,15,0	0/0:9,0:9:27:0,27,307	0/0:7,0:7:21:0,21,217	./.	./.:6,0:6:0:0,0,139	0/0:5,0:5:15:0,15,196	1/1:0,9:9:27:306,27,0	0/1:3,3:6:76:76,0,100	0/1:2,2:4:37:77,0,37	0/1:4,6:10:99:198,0,149	0/0:4,0:4:12:0,12,179	1/1:0,4:4:12:179,12,0	1/1:0,14:14:42:406,42,0	0/0:4,0:4:12:0,12,139	./.:4,0:4:0:0,0,78	0/1:7,3:10:99:104,0,203	1/1:0,2:2:6:34,6,0	0/0:24,0:24:63:0,63,945	0/0:22,0:22:54:0,54,810	0/0:1,0:1:3:0,3,16	1/1:0,5:5:15:144,15,0	1/1:0,5:5:15:183,15,0	./.:1,0:1:0:0,0,0
CL7201.Contig1_All	3662	.	C	A	2933.94	PASS	AC=23;AF=0.442;AN=52;BaseQRankSum=-1.036e+00;DP=247;ExcessHet=0.0000;FS=7.872;InbreedingCoeff=0.5686;MLEAC=27;MLEAF=0.519;MQ=60.00;MQRankSum=0.00;QD=29.05;ReadPosRankSum=0.129;SOR=0.552	GT:AD:DP:GQ:PL	0/0:5,0:5:15:0,15,211	0/0:5,0:5:15:0,15,209	0/0:2,0:2:6:0,6,57	0/0:12,0:12:33:0,33,495	0/0:20,0:20:51:0,51,765	1/1:0,18:18:54:570,54,0	./.	1/1:0,2:2:6:49,6,0	1/1:0,2:2:6:90,6,0	1/1:0,7:7:21:233,21,0	./.	1/1:0,5:5:15:184,15,0	0/0:17,0:17:48:0,48,720	0/0:4,0:4:12:0,12,99	./.	./.:7,0:7:0:0,0,144	0/0:4,0:4:12:0,12,179	1/1:0,8:8:24:318,24,0	0/1:2,3:5:75:79,0,75	./.:3,0:3:0:0,0,45	0/1:4,8:12:99:227,0,143	0/0:4,0:4:12:0,12,123	1/1:0,3:3:9:134,9,0	1/1:0,13:13:39:462,39,0	./.:8,0:8:0:0,0,139	0/0:5,0:5:15:0,15,152	0/1:9,5:14:99:182,0,321	./.:2,0:2:0:0,0,0	0/0:20,0:20:60:0,60,607	0/0:20,0:20:54:0,54,810	0/0:2,0:2:3:0,3,45	1/1:0,6:6:18:188,18,0	1/1:0,6:6:18:229,18,0	./.:1,0:1:0:0,0,0
CL7201.Contig1_All	3725	.	G	A	2813.64	PASS	AC=27;AF=0.466;AN=58;BaseQRankSum=-1.611e+00;DP=247;ExcessHet=0.0000;FS=7.912;InbreedingCoeff=0.5000;MLEAC=30;MLEAF=0.517;MQ=60.00;MQRankSum=0.00;QD=24.90;ReadPosRankSum=-4.140e-01;SOR=0.981	GT:AD:DP:GQ:PL	0/0:5,0:5:15:0,15,161	0/0:3,0:3:9:0,9,125	0/0:1,0:1:3:0,3,32	0/0:12,0:12:36:0,36,383	0/0:15,0:15:39:0,39,585	1/1:0,13:13:39:419,39,0	./.	./.:1,0:1:0:0,0,0	1/1:0,4:4:12:139,12,0	1/1:0,8:8:24:258,24,0	./.:1,0:1:0:0,0,0	1/1:0,3:3:9:134,9,0	0/0:16,0:16:48:0,48,568	./.:5,0:5:0:0,0,150	1/1:0,2:2:6:49,6,0	0/1:3,5:8:99:120,0,110	0/0:6,0:6:15:0,15,225	1/1:0,5:5:15:224,15,0	0/1:5,2:7:68:68,0,162	0/0:2,0:2:6:0,6,49	0/1:4,7:11:99:160,0,146	0/0:6,0:6:18:0,18,188	1/1:0,4:4:12:137,12,0	1/1:0,13:13:39:462,39,0	0/1:5,3:8:21:21,0,166	0/0:5,0:5:15:0,15,152	0/1:7,7:14:99:191,0,189	./.:4,0:4:0:0,0,49	0/0:23,0:23:69:0,69,837	0/0:23,0:23:66:0,66,705	0/0:4,0:4:12:0,12,91	1/1:0,5:5:15:184,15,0	1/1:0,6:6:18:208,18,0	1/1:0,2:2:6:49,6,0
CL7201.Contig1_All	3748	.	A	G	2266.26	PASS	AC=29;AF=0.518;AN=56;BaseQRankSum=-5.240e-01;DP=233;ExcessHet=0.0009;FS=4.117;InbreedingCoeff=0.3539;MLEAC=32;MLEAF=0.571;MQ=60.00;MQRankSum=0.00;QD=22.22;ReadPosRankSum=0.00;SOR=0.470	GT:AD:DP:GQ:PL	0/0:5,0:5:12:0,12,180	./.:6,0:6:0:0,0,177	0/0:1,0:1:3:0,3,32	0/0:11,0:11:21:0,21,315	./.:11,0:11:0:0,0,357	1/1:0,10:10:30:352,30,0	./.	./.:1,0:1:0:0,0,0	1/1:0,4:4:12:139,12,0	1/1:0,6:6:18:168,18,0	1/1:0,2:2:6:90,6,0	./.	0/0:16,0:16:45:0,45,675	./.:5,0:5:0:0,0,134	1/1:0,2:2:6:49,6,0	0/1:4,4:8:99:99,0,155	0/0:6,0:6:18:0,18,188	1/1:0,4:4:12:179,12,0	0/1:4,2:6:72:72,0,121	0/1:2,2:4:37:78,0,37	0/1:5,5:10:99:114,0,194	0/0:7,0:7:21:0,21,245	1/1:0,3:3:9:93,9,0	1/1:0,6:6:18:212,18,0	0/1:6,2:8:25:25,0,245	0/0:6,0:6:12:0,12,180	0/1:7,6:13:99:189,0,178	0/1:3,2:5:34:34,0,79	0/0:24,0:24:27:0,27,849	0/0:23,0:23:66:0,66,990	0/0:4,0:4:12:0,12,91	1/1:0,4:4:12:123,12,0	1/1:0,5:5:15:188,15,0	1/1:0,2:2:6:49,6,0
CL7201.Contig1_All	3774	.	T	C	2380.87	PASS	AC=28;AF=0.519;AN=54;BaseQRankSum=-5.240e-01;DP=224;ExcessHet=0.0003;FS=4.094;InbreedingCoeff=0.3905;MLEAC=32;MLEAF=0.593;MQ=60.00;MQRankSum=0.00;QD=22.89;ReadPosRankSum=0.00;SOR=0.384	GT:AD:DP:GQ:PL	0/0:5,0:5:15:0,15,194	0/0:8,0:8:24:0,24,330	0/0:2,0:2:6:0,6,75	0/0:8,0:8:24:0,24,276	./.:12,0:12:0:0,0,370	1/1:0,11:11:32:326,32,0	./.	./.:1,0:1:0:0,0,0	1/1:0,5:5:15:184,15,0	1/1:0,6:6:18:188,18,0	1/1:0,3:3:9:94,9,0	./.	./.:13,0:13:0:0,0,396	./.:3,0:3:0:0,0,45	1/1:0,2:2:6:49,6,0	0/1:3,5:8:99:104,0,110	0/0:4,0:4:12:0,12,179	1/1:0,5:5:15:182,15,0	./.:5,0:5:0:0,0,94	0/1:2,2:4:37:78,0,37	0/1:6,4:10:99:109,0,223	0/0:7,0:7:21:0,21,217	1/1:0,2:2:6:90,6,0	1/1:0,6:6:18:229,18,0	0/1:8,3:11:61:61,0,285	0/0:2,0:2:6:0,6,74	0/1:8,7:15:99:228,0,253	0/1:3,2:5:34:34,0,79	0/0:21,0:21:60:0,60,813	0/0:22,0:22:60:0,60,900	0/0:4,0:4:12:0,12,91	1/1:0,4:4:12:139,12,0	1/1:0,4:4:12:179,12,0	1/1:0,3:3:9:94,9,0
CL7201.Contig1_All	3827	.	C	G	2435.64	PASS	AC=30;AF=0.484;AN=62;BaseQRankSum=-3.190e-01;DP=228;ExcessHet=0.0001;FS=1.714;InbreedingCoeff=0.4672;MLEAC=31;MLEAF=0.500;MQ=60.00;MQRankSum=0.00;QD=23.20;ReadPosRankSum=0.245;SOR=0.740	GT:AD:DP:GQ:PL	0/0:4,0:4:9:0,9,135	0/0:6,0:6:6:0,6,90	0/0:1,0:1:3:0,3,43	0/0:15,0:15:45:0,45,450	0/0:10,0:10:27:0,27,405	1/1:0,9:9:27:321,27,0	./.	./.	1/1:0,3:3:9:134,9,0	1/1:0,3:3:9:94,9,0	1/1:0,4:4:12:99,12,0	./.:1,0:1:0:0,0,0	0/0:9,0:9:27:0,27,307	1/1:0,3:3:9:94,9,0	1/1:0,4:4:12:139,12,0	0/1:3,5:8:70:120,0,70	0/0:7,0:7:21:0,21,245	1/1:0,7:7:21:228,21,0	0/0:3,0:3:9:0,9,94	0/1:1,3:4:33:122,0,33	0/1:8,2:10:59:59,0,288	0/0:7,0:7:21:0,21,217	1/1:0,3:3:9:134,9,0	1/1:0,3:3:9:134,9,0	0/1:8,3:11:46:46,0,245	0/0:2,0:2:6:0,6,41	0/1:10,9:19:99:266,0,330	0/1:2,2:4:37:37,0,78	0/0:27,0:27:75:0,75,1125	0/0:21,0:21:60:0,60,743	0/0:2,0:2:6:0,6,74	1/1:0,2:2:6:90,6,0	1/1:0,4:4:12:139,12,0	1/1:0,4:4:12:179,12,0
CL4362.Contig2_All	42	.	A	G	744.27	PASS	AC=10;AF=0.217;AN=46;BaseQRankSum=-8.420e-01;DP=278;ExcessHet=5.4152;FS=7.686;InbreedingCoeff=-0.3416;MLEAC=15;MLEAF=0.326;MQ=60.00;MQRankSum=0.00;QD=4.33;ReadPosRankSum=0.094;SOR=0.281	GT:AD:DP:GQ:PL	./.	./.	./.	./.	./.	0/1:8,2:10:19:19,0,224	./.	0/0:1,0:1:3:0,3,45	0/0:8,0:8:24:0,24,274	0/0:4,0:4:12:0,12,123	0/1:4,2:6:31:31,0,121	./.:5,0:5:0:0,0,94	0/1:6,3:9:67:67,0,161	0/0:6,0:6:18:0,18,200	0/0:17,0:17:51:0,51,488	0/0:1,0:1:3:0,3,45	0/1:2,2:4:77:77,0,77	0/1:12,6:18:99:135,0,272	0/0:7,0:7:21:0,21,233	./.	0/0:4,0:4:12:0,12,135	./.	0/0:3,0:3:9:0,9,102	0/0:1,0:1:3:0,3,29	./.:5,0:5:0:0,0,94	0/1:2,4:6:72:121,0,72	./.	0/1:6,2:8:25:25,0,205	0/1:52,7:59:91:91,0,1591	0/1:4,2:6:31:31,0,121	0/0:30,3:33:4:0,4,885	0/1:35,11:46:99:154,0,1148	0/0:7,0:7:21:0,21,245	0/0:2,0:2:6:0,6,49
CL4362.Contig2_All	141	.	A	T	16216.3	PASS	AC=50;AF=0.926;AN=54;BaseQRankSum=-4.310e-01;DP=519;ExcessHet=0.0048;FS=0.000;InbreedingCoeff=0.2482;MLEAC=61;MLEAF=1.00;MQ=60.00;MQRankSum=0.00;QD=31.80;ReadPosRankSum=0.431;SOR=0.117	GT:AD:DP:GQ:PL	./.	./.	./.	./.	0/0:1,0:1:3:0,3,37	1/1:0,18:18:54:529,54,0	1/1:0,2:2:6:49,6,0	1/1:0,7:7:21:193,21,0	1/1:0,16:16:48:596,48,0	0/1:1,5:6:27:166,0,27	1/1:0,7:7:21:273,21,0	1/1:0,11:11:33:412,33,0	1/1:0,16:16:48:441,48,0	1/1:0,14:14:42:406,42,0	1/1:0,26:26:78:843,78,0	1/1:0,4:4:12:139,12,0	1/1:0,9:9:27:283,27,0	1/1:0,17:17:51:599,51,0	1/1:0,9:9:27:283,27,0	./.	1/1:0,13:13:39:422,39,0	./.	0/1:1,5:6:27:150,0,27	1/1:0,3:3:9:94,9,0	1/1:0,8:8:24:238,24,0	1/1:0,12:12:36:341,36,0	./.	1/1:0,19:19:57:554,57,0	1/1:0,118:118:99:3594,353,0	1/1:0,4:4:12:144,12,0	1/1:0,77:77:99:2350,231,0	1/1:0,76:76:99:2342,228,0	1/1:0,10:10:30:292,30,0	1/1:0,2:2:6:90,6,0
CL4362.Contig2_All	219	.	G	A	12857.3	PASS	AC=32;AF=0.640;AN=50;BaseQRankSum=0.00;DP=480;ExcessHet=5.2840;FS=2.868;InbreedingCoeff=-0.2118;MLEAC=41;MLEAF=0.820;MQ=60.00;MQRankSum=0.00;QD=28.01;ReadPosRankSum=-5.130e-01;SOR=0.491	GT:AD:DP:GQ:PL	./.	0/0:1,0:1:3:0,3,31	./.	./.	0/0:2,0:2:6:0,6,49	0/1:6,15:21:99:378,0,113	./.:1,0:1:0:0,0,0	0/1:2,8:10:19:248,0,19	1/1:0,20:20:60:695,60,0	0/1:1,6:7:4:127,0,4	1/1:0,7:7:21:233,21,0	0/1:4,8:12:98:242,0,98	0/1:2,7:9:63:206,0,63	0/1:1,5:6:27:206,0,27	0/1:3,22:25:19:707,0,19	1/1:0,6:6:18:188,18,0	0/1:2,4:6:72:121,0,72	0/1:6,7:13:99:233,0,214	1/1:0,13:13:39:462,39,0	./.	1/1:0,16:16:48:590,48,0	./.	./.:4,0:4:0:0,0,29	./.:3,0:3:0:0,0,5	0/1:1,6:7:4:166,0,4	0/1:2,13:15:24:377,0,24	./.	1/1:2,15:17:1:447,1,0	0/1:11,86:97:99:2677,0,156	1/1:0,2:2:6:90,6,0	0/1:8,65:73:19:2068,0,19	0/1:6,60:66:30:1923,0,30	1/1:0,9:9:27:299,27,0	1/1:0,2:2:6:49,6,0
CL4362.Contig2_All	283	.	G	A	34.88	PASS	AC=1;AF=0.019;AN=54;BaseQRankSum=-8.150e-01;DP=395;ExcessHet=0.0000;FS=0.000;InbreedingCoeff=-0.0516;MLEAC=1;MLEAF=0.019;MQ=60.00;MQRankSum=0.00;QD=2.49;ReadPosRankSum=-2.740e-01;SOR=0.693	GT:AD:DP:GQ:PGT:PID:PL:PS	./.	0/0:3,0:3:6:.:.:0,6,90	./.	./.	0/0:1,0:1:3:.:.:0,3,27	0/0:13,0:13:36:.:.:0,36,540	./.	0/0:10,0:10:30:.:.:0,30,259	0/0:25,0:25:66:.:.:0,66,990	0/0:10,0:10:30:.:.:0,30,299	0/0:9,0:9:27:.:.:0,27,323	0/0:5,0:5:15:.:.:0,15,196	0/0:6,0:6:18:.:.:0,18,140	0/0:11,0:11:33:.:.:0,33,304	0/0:32,0:32:84:.:.:0,84,1260	0/0:6,0:6:12:.:.:0,12,180	0/0:3,0:3:9:.:.:0,9,106	0/0:19,0:19:57:.:.:0,57,610	0/0:10,0:10:30:.:.:0,30,352	./.	0/0:14,0:14:42:.:.:0,42,422	./.	0/0:2,0:2:6:.:.:0,6,74	0/0:3,0:3:9:.:.:0,9,134	0/0:4,0:4:12:.:.:0,12,103	0|1:12,2:14:48:0|1:283_G_A:48,0,498:283	./.	0/0:10,0:10:24:.:.:0,24,360	0/0:71,0:71:99:.:.:0,120,1800	0/0:2,0:2:6:.:.:0,6,90	0/0:50,0:50:99:.:.:0,102,1800	0/0:56,0:56:99:.:.:0,120,1800	0/0:5,0:5:15:.:.:0,15,135	0/0:1,0:1:3:.:.:0,3,45
CL4362.Contig2_All	286	.	A	G	152.62	PASS	AC=3;AF=0.058;AN=52;BaseQRankSum=-6.110e-01;DP=391;ExcessHet=0.0000;FS=5.035;InbreedingCoeff=0.3993;MLEAC=3;MLEAF=0.058;MQ=60.00;MQRankSum=0.00;QD=8.48;ReadPosRankSum=0.255;SOR=1.948	GT:AD:DP:GQ:PGT:PID:PL:PS	./.	0/0:2,0:2:6:.:.:0,6,42	./.	./.	0/0:1,0:1:3:.:.:0,3,27	0/0:13,0:13:36:.:.:0,36,540	./.	0/0:10,0:10:30:.:.:0,30,259	0/0:25,0:25:66:.:.:0,66,990	0/0:10,0:10:30:.:.:0,30,299	0/0:9,0:9:27:.:.:0,27,323	0/0:5,0:5:15:.:.:0,15,196	0/0:6,0:6:18:.:.:0,18,140	0/0:11,0:11:33:.:.:0,33,304	0/0:29,0:29:81:.:.:0,81,1215	0/0:6,0:6:9:.:.:0,9,135	0/0:3,0:3:9:.:.:0,9,106	0/0:20,0:20:54:.:.:0,54,810	0/0:10,0:10:30:.:.:0,30,352	./.	0/0:14,0:14:42:.:.:0,42,422	./.	./.:2,0:2:0:.:.:0,0,0	1|1:0,3:3:9:1|1:286_A_G:135,9,0:286	0/0:4,0:4:12:.:.:0,12,103	0|1:13,2:15:45:0|1:283_G_A:45,0,540:283	./.	0/0:8,0:8:21:.:.:0,21,315	0/0:71,0:71:99:.:.:0,120,1800	0/0:2,0:2:6:.:.:0,6,90	0/0:50,0:50:99:.:.:0,102,1800	0/0:56,0:56:99:.:.:0,120,1800	0/0:5,0:5:15:.:.:0,15,135	0/0:1,0:1:3:.:.:0,3,45
CL4362.Contig2_All	288	.	C	T	153	PASS	AC=3;AF=0.060;AN=50;BaseQRankSum=-6.110e-01;DP=387;ExcessHet=0.0000;FS=5.035;InbreedingCoeff=0.4641;MLEAC=3;MLEAF=0.060;MQ=60.00;MQRankSum=0.00;QD=8.50;ReadPosRankSum=0.425;SOR=1.948	GT:AD:DP:GQ:PGT:PID:PL:PS	./.	0/0:2,0:2:6:.:.:0,6,42	./.	./.	./.:1,0:1:0:.:.:0,0,0	0/0:11,0:11:33:.:.:0,33,342	./.	0/0:10,0:10:30:.:.:0,30,259	0/0:25,0:25:66:.:.:0,66,990	0/0:10,0:10:30:.:.:0,30,299	0/0:9,0:9:27:.:.:0,27,323	0/0:5,0:5:15:.:.:0,15,196	0/0:6,0:6:18:.:.:0,18,140	0/0:11,0:11:33:.:.:0,33,304	0/0:29,0:29:81:.:.:0,81,1215	0/0:4,0:4:12:.:.:0,12,119	0/0:3,0:3:9:.:.:0,9,106	0/0:20,0:20:54:.:.:0,54,810	0/0:10,0:10:30:.:.:0,30,352	./.	0/0:14,0:14:42:.:.:0,42,422	./.	./.:2,0:2:0:.:.:0,0,0	1|1:0,3:3:9:1|1:286_A_G:135,9,0:286	0/0:4,0:4:12:.:.:0,12,103	0|1:13,2:15:45:0|1:283_G_A:45,0,540:283	./.	0/0:8,0:8:21:.:.:0,21,315	0/0:71,0:71:99:.:.:0,120,1800	0/0:2,0:2:6:.:.:0,6,90	0/0:50,0:50:99:.:.:0,102,1800	0/0:56,0:56:99:.:.:0,120,1800	0/0:5,0:5:15:.:.:0,15,135	0/0:1,0:1:3:.:.:0,3,45
CL4362.Contig2_All	297	.	C	G	14741.6	PASS	AC=29;AF=0.580;AN=50;BaseQRankSum=0.484;DP=417;ExcessHet=2.4280;FS=1.853;InbreedingCoeff=-0.1106;MLEAC=39;MLEAF=0.780;MQ=60.00;MQRankSum=0.00;QD=31.31;ReadPosRankSum=0.319;SOR=0.689	GT:AD:DP:GQ:PGT:PID:PL:PS	./.	0/0:2,0:2:6:.:.:0,6,42	./.	./.	0/0:1,0:1:3:.:.:0,3,27	0|1:6,8:14:99:0|1:297_C_G:318,0,193:297	./.	1|1:0,10:10:30:1|1:297_C_G:450,30,0:297	0|1:2,20:22:24:0|1:297_C_G:834,0,24:297	1|1:0,10:10:30:1|1:297_C_G:450,30,0:297	1|1:0,9:9:27:1|1:297_C_G:405,27,0:297	0|1:1,4:5:30:0|1:297_C_G:165,0,30:297	0|1:1,7:8:21:0|1:297_C_G:291,0,21:297	0|1:4,7:11:99:0|1:297_C_G:282,0,147:297	1|1:0,28:28:84:1|1:297_C_G:1260,84,0:297	1|1:0,4:4:12:1|1:297_C_G:180,12,0:297	./.:3,0:3:0:.:.:0,0,45	0|1:12,9:21:99:0|1:297_C_G:342,0,456:297	1|1:0,12:12:36:1|1:297_C_G:540,36,0:297	./.	0|1:1,13:14:3:0|1:297_C_G:543,0,3:297	./.	0/0:2,0:2:6:.:.:0,6,58	0/0:3,0:3:9:.:.:0,9,118	0|1:1,3:4:33:0|1:297_C_G:123,0,33:297	0|1:4,11:15:99:0|1:297_C_G:450,0,135:297	./.	0|1:3,4:7:99:0|1:297_C_G:159,0,114:297	0|1:5,65:70:14:0|1:297_C_G:2714,0,14:297	1|1:0,2:2:6:1|1:297_C_G:90,6,0:297	0|1:5,55:60:44:0|1:297_C_G:2294,0,44:297	0|1:5,61:66:26:0|1:297_C_G:2526,0,26:297	1|1:0,5:5:15:1|1:297_C_G:225,15,0:297	./.:1,0:1:0:.:.:0,0,0
CL4362.Contig2_All	343	.	G	T	607.17	PASS	AC=6;AF=0.143;AN=42;BaseQRankSum=-2.260e-01;DP=442;ExcessHet=1.6975;FS=1.290;InbreedingCoeff=-0.1667;MLEAC=9;MLEAF=0.214;MQ=60.00;MQRankSum=0.00;QD=7.32;ReadPosRankSum=0.256;SOR=0.840	GT:AD:DP:GQ:PL	./.	./.:1,0:1:0:0,0,0	./.	./.	0/0:1,0:1:3:0,3,45	0/1:5,7:12:99:179,0,158	./.	0/0:10,0:10:24:0,24,360	0/0:20,2:22:17:0,17,645	0/0:13,0:13:33:0,33,495	0/0:9,0:9:27:0,27,307	./.:5,0:5:0:0,0,134	0/1:10,3:13:55:55,0,208	0/1:8,3:11:61:61,0,205	0/0:30,0:30:45:0,45,929	0/0:4,0:4:12:0,12,102	./.:3,0:3:0:0,0,45	0/1:12,10:22:99:261,0,311	./.:11,0:11:0:0,0,307	./.	0/0:12,1:13:14:0,14,392	./.	./.:3,0:3:0:0,0,29	0/0:5,0:5:15:0,15,128	./.:3,0:3:0:0,0,45	0/1:12,2:14:7:7,0,335	./.	0/1:8,3:11:62:62,0,190	0/0:74,6:80:11:0,11,2107	0/0:2,0:2:3:0,3,45	0/0:62,5:67:55:0,55,1734	0/0:63,6:69:29:0,29,1843	0/0:4,0:4:12:0,12,111	0/0:1,0:1:3:0,3,45
CL4362.Contig2_All	382	.	C	G	530.16	PASS	AC=6;AF=0.158;AN=38;BaseQRankSum=-4.930e-01;DP=344;ExcessHet=1.6975;FS=0.918;InbreedingCoeff=-0.1964;MLEAC=11;MLEAF=0.289;MQ=60.00;MQRankSum=0.00;QD=4.95;ReadPosRankSum=0.156;SOR=0.560	GT:AD:DP:GQ:PL	./.	./.	./.	./.	./.	0/1:2,6:8:53:180,0,53	./.	0/0:7,0:7:21:0,21,225	./.:16,0:16:0:0,0,497	0/0:8,0:8:24:0,24,238	0/0:8,0:8:24:0,24,278	0/0:2,0:2:6:0,6,49	0/1:8,3:11:61:61,0,165	0/1:8,2:10:19:19,0,192	0/0:23,0:23:24:0,24,740	0/0:4,0:4:12:0,12,102	./.:2,0:2:0:0,0,0	0/1:9,9:18:99:225,0,269	./.:12,0:12:0:0,0,319	./.	./.:10,0:10:0:0,0,302	./.	0/0:1,0:1:3:0,3,16	0/0:6,0:6:18:0,18,148	0/0:2,0:2:6:0,6,41	0/1:6,2:8:25:25,0,205	./.	./.:9,0:9:0:0,0,144	0/0:60,0:60:1:0,1,1662	0/0:4,0:4:12:0,12,111	0/0:59,0:59:43:0,43,1635	0/1:47,5:52:29:29,0,1363	0/0:2,0:2:6:0,6,49	./.
CL4362.Contig2_All	394	.	A	G	124.16	PASS	AC=2;AF=0.043;AN=46;DP=284;ExcessHet=0.0000;FS=0.000;InbreedingCoeff=0.4507;MLEAC=2;MLEAF=0.043;MQ=60.00;QD=20.69;SOR=0.693	GT:AD:DP:GQ:PL	./.	./.	./.	./.	./.	0/0:6,0:6:18:0,18,182	./.	0/0:7,0:7:21:0,21,225	0/0:15,0:15:39:0,39,585	0/0:8,0:8:21:0,21,315	0/0:8,0:8:24:0,24,278	0/0:1,0:1:3:0,3,45	0/0:10,0:10:30:0,30,259	0/0:6,0:6:18:0,18,200	0/0:19,0:19:54:0,54,810	0/0:3,0:3:9:0,9,66	0/0:2,0:2:6:0,6,74	0/0:16,0:16:45:0,45,675	0/0:11,0:11:33:0,33,340	./.	./.:10,0:10:0:0,0,290	./.	0/0:1,0:1:3:0,3,16	1/1:0,6:6:18:148,18,0	0/0:2,0:2:6:0,6,41	0/0:7,0:7:18:0,18,270	./.	0/0:7,0:7:21:0,21,233	0/0:43,0:43:99:0,102,1530	0/0:4,0:4:12:0,12,111	0/0:49,0:49:99:0,108,1620	0/0:41,0:41:99:0,99,1485	0/0:2,0:2:6:0,6,49	./.
CL1754.Contig4_All	110	.	A	C	824.28	PASS	AC=4;AF=0.667;AN=6;DP=18;ExcessHet=0.0000;FS=0.000;MLEAC=19;MLEAF=1.00;MQ=60.00;QD=28.19;SOR=2.179	GT:AD:DP:GQ:PGT:PID:PL:PS	0/0:1,0:1:3:.:.:0,3,11	1|1:0,3:3:9:1|1:110_A_C:135,9,0:110	1|1:0,14:14:42:1|1:110_A_C:630,42,0:110	./.	./.	./.	./.	./.	./.	./.	./.	./.	./.	./.	./.	./.	./.	./.	./.	./.	./.	./.	./.	./.	./.	./.	./.	./.	./.	./.	./.	./.	./.	./.
CL1754.Contig4_All	122	.	C	A	824.28	PASS	AC=4;AF=0.667;AN=6;DP=18;ExcessHet=0.0000;FS=0.000;MLEAC=19;MLEAF=1.00;MQ=60.00;QD=34.60;SOR=2.179	GT:AD:DP:GQ:PGT:PID:PL:PS	0/0:1,0:1:3:.:.:0,3,11	1|1:0,3:3:9:1|1:110_A_C:135,9,0:110	1|1:0,14:14:42:1|1:110_A_C:630,42,0:110	./.	./.	./.	./.	./.	./.	./.	./.	./.	./.	./.	./.	./.	./.	./.	./.	./.	./.	./.	./.	./.	./.	./.	./.	./.	./.	./.	./.	./.	./.	./.
CL1754.Contig4_All	135	.	A	G	820.48	PASS	AC=4;AF=0.667;AN=6;DP=18;ExcessHet=0.0000;FS=0.000;MLEAC=18;MLEAF=1.00;MQ=60.00;QD=25.58;SOR=1.739	GT:AD:DP:GQ:PGT:PID:PL:PS	0/0:1,0:1:3:.:.:0,3,11	1|1:0,2:2:6:1|1:110_A_C:90,6,0:110	1|1:0,15:15:45:1|1:110_A_C:675,45,0:110	./.	./.	./.	./.	./.	./.	./.	./.	./.	./.	./.	./.	./.	./.	./.	./.	./.	./.	./.	./.	./.	./.	./.	./.	./.	./.	./.	./.	./.	./.	./.
CL1754.Contig4_All	139	.	G	C	775.48	PASS	AC=4;AF=0.667;AN=6;DP=17;ExcessHet=0.0000;FS=0.000;MLEAC=18;MLEAF=1.00;MQ=60.00;QD=27.33;SOR=1.609	GT:AD:DP:GQ:PGT:PID:PL:PS	0/0:1,0:1:3:.:.:0,3,11	1|1:0,2:2:6:1|1:110_A_C:90,6,0:110	1|1:0,14:14:42:1|1:110_A_C:630,42,0:110	./.	./.	./.	./.	./.	./.	./.	./.	./.	./.	./.	./.	./.	./.	./.	./.	./.	./.	./.	./.	./.	./.	./.	./.	./.	./.	./.	./.	./.	./.	./.
CL1754.Contig4_All	140	.	T	G	775.48	PASS	AC=4;AF=0.667;AN=6;DP=17;ExcessHet=0.0000;FS=0.000;MLEAC=18;MLEAF=1.00;MQ=60.00;QD=30.77;SOR=1.609	GT:AD:DP:GQ:PGT:PID:PL:PS	0/0:1,0:1:3:.:.:0,3,11	1|1:0,2:2:6:1|1:110_A_C:90,6,0:110	1|1:0,14:14:42:1|1:110_A_C:630,42,0:110	./.	./.	./.	./.	./.	./.	./.	./.	./.	./.	./.	./.	./.	./.	./.	./.	./.	./.	./.	./.	./.	./.	./.	./.	./.	./.	./.	./.	./.	./.	./.
CL1754.Contig4_All	147	.	T	G	918.54	PASS	AC=4;AF=0.667;AN=6;DP=20;ExcessHet=0.0000;FS=0.000;MLEAC=20;MLEAF=1.00;MQ=60.00;QD=37.16;SOR=0.793	GT:AD:DP:GQ:PGT:PID:PL:PS	0/0:1,0:1:3:.:.:0,3,11	1|1:0,4:4:12:1|1:110_A_C:180,12,0:110	1|1:0,15:15:45:1|1:110_A_C:675,45,0:110	./.	./.	./.	./.	./.	./.	./.	./.	./.	./.	./.	./.	./.	./.	./.	./.	./.	./.	./.	./.	./.	./.	./.	./.	./.	./.	./.	./.	./.	./.	./.
CL1754.Contig4_All	149	.	C	A	873.54	PASS	AC=4;AF=0.667;AN=6;DP=19;ExcessHet=0.0000;FS=0.000;MLEAC=20;MLEAF=1.00;MQ=60.00;QD=26.39;SOR=0.693	GT:AD:DP:GQ:PGT:PID:PL:PS	0/0:1,0:1:3:.:.:0,3,11	1|1:0,4:4:12:1|1:110_A_C:180,12,0:110	1|1:0,14:14:42:1|1:110_A_C:630,42,0:110	./.	./.	./.	./.	./.	./.	./.	./.	./.	./.	./.	./.	./.	./.	./.	./.	./.	./.	./.	./.	./.	./.	./.	./.	./.	./.	./.	./.	./.	./.	./.
CL1754.Contig4_All	150	.	A	G	873.54	PASS	AC=4;AF=0.667;AN=6;DP=19;ExcessHet=0.0000;FS=0.000;MLEAC=20;MLEAF=1.00;MQ=60.00;QD=33.23;SOR=0.693	GT:AD:DP:GQ:PGT:PID:PL:PS	0/0:1,0:1:3:.:.:0,3,11	1|1:0,4:4:12:1|1:110_A_C:180,12,0:110	1|1:0,14:14:42:1|1:110_A_C:630,42,0:110	./.	./.	./.	./.	./.	./.	./.	./.	./.	./.	./.	./.	./.	./.	./.	./.	./.	./.	./.	./.	./.	./.	./.	./.	./.	./.	./.	./.	./.	./.	./.
CL1754.Contig4_All	159	.	G	A	828.53	PASS	AC=4;AF=0.667;AN=6;DP=18;ExcessHet=0.0000;FS=0.000;MLEAC=20;MLEAF=1.00;MQ=60.00;QD=31.57;SOR=0.804	GT:AD:DP:GQ:PGT:PID:PL:PS	0/0:1,0:1:3:.:.:0,3,11	1|1:0,4:4:12:1|1:110_A_C:180,12,0:110	1|1:0,13:13:39:1|1:110_A_C:585,39,0:110	./.	./.	./.	./.	./.	./.	./.	./.	./.	./.	./.	./.	./.	./.	./.	./.	./.	./.	./.	./.	./.	./.	./.	./.	./.	./.	./.	./.	./.	./.	./.
CL1754.Contig4_All	180	.	C	T	362.11	PASS	AC=3;AF=0.500;AN=6;BaseQRankSum=-1.242e+00;DP=15;ExcessHet=0.0000;FS=0.000;MLEAC=13;MLEAF=1.00;MQ=60.00;MQRankSum=0.00;QD=25.86;ReadPosRankSum=0.180;SOR=0.593	GT:AD:DP:GQ:PGT:PID:PL:PS	./.	1|1:0,3:3:9:1|1:110_A_C:135,9,0:110	0|1:5,6:11:99:0|1:110_A_C:191,0,181:110	./.	./.	./.	./.	./.	./.	./.	./.	./.	./.	./.	./.	./.	./.	./.	0/0:1,0:1:3:.:.:0,3,45	./.	./.	./.	./.	./.	./.	./.	./.	./.	./.	./.	./.	./.	./.	./.
CL3648.Contig2_All	472	.	A	G	95947.3	PASS	AC=42;AF=0.618;AN=68;BaseQRankSum=0.399;DP=4666;ExcessHet=0.0156;FS=0.000;InbreedingCoeff=0.3773;MLEAC=42;MLEAF=0.618;MQ=60.00;MQRankSum=0.00;QD=24.80;ReadPosRankSum=0.291;SOR=0.668	GT:AD:DP:GQ:PL	0/0:39,0:39:99:0,102,1530	0/0:82,0:82:99:0,120,1800	0/0:21,0:21:48:0,48,720	0/1:290,315:605:99:8018,0,7569	0/0:431,0:431:99:0,120,1800	1/1:0,275:275:99:8481,824,0	1/1:0,30:30:90:1003,90,0	1/1:0,132:132:99:4343,396,0	1/1:0,141:141:99:4685,422,0	1/1:1,121:122:99:3727,355,0	1/1:0,187:187:99:6518,562,0	1/1:0,128:128:99:4341,383,0	0/0:43,0:43:99:0,108,1620	0/1:53,40:93:99:1111,0,1429	1/1:0,142:142:99:4663,426,0	1/1:0,95:95:99:3304,285,0	0/1:68,67:135:99:1768,0,1880	1/1:0,164:164:99:5336,492,0	1/1:0,137:137:99:4490,411,0	0/1:34,34:68:99:1037,0,991	0/1:66,93:159:99:2667,0,1880	0/1:47,49:96:99:1264,0,1335	0/1:57,45:102:99:1167,0,1508	0/0:45,0:45:99:0,111,1493	0/1:72,78:150:99:2177,0,1955	1/1:2,147:149:99:4728,397,0	0/0:50,0:50:99:0,120,1800	1/1:0,85:85:99:2752,255,0	0/0:50,0:50:99:0,120,1800	0/1:72,68:140:99:1956,0,2016	0/1:36,51:87:99:1341,0,875	1/1:0,134:134:99:4578,402,0	1/1:1,161:162:99:5224,476,0	1/1:0,151:151:99:5210,453,0
CL3648.Contig2_All	560	.	G	C	10054.4	PASS	AC=4;AF=0.059;AN=68;BaseQRankSum=-1.204e+00;DP=2947;ExcessHet=0.4042;FS=0.000;InbreedingCoeff=-0.0625;MLEAC=4;MLEAF=0.059;MQ=60.00;MQRankSum=0.00;QD=15.52;ReadPosRankSum=-4.160e-01;SOR=0.737	GT:AD:DP:GQ:PL	0/1:17,12:29:99:386,0,627	0/1:48,30:78:99:908,0,1739	0/1:15,11:26:99:370,0,549	0/0:549,0:549:99:0,120,1800	0/1:236,279:515:99:8429,0,7067	0/0:65,0:65:99:0,120,1800	0/0:26,0:26:69:0,69,1035	0/0:56,0:56:99:0,120,1800	0/0:46,0:46:99:0,99,1485	0/0:40,0:40:99:0,102,1530	0/0:68,0:68:99:0,120,1800	0/0:46,0:46:99:0,108,1620	0/0:43,0:43:99:0,108,1620	0/0:48,0:48:99:0,117,1800	0/0:81,0:81:99:0,119,1800	0/0:55,0:55:99:0,120,1800	0/0:61,0:61:99:0,120,1800	0/0:50,0:50:99:0,120,1800	0/0:95,0:95:99:0,120,1800	0/0:42,0:42:99:0,109,1543	0/0:130,0:130:99:0,120,1800	0/0:42,0:42:99:0,99,1452	0/0:54,0:54:99:0,120,1800	0/0:45,0:45:99:0,111,1493	0/0:129,0:129:99:0,120,1800	0/0:88,0:88:99:0,120,1800	0/0:50,0:50:99:0,120,1800	0/0:47,0:47:99:0,111,1562	0/0:50,0:50:99:0,120,1800	0/0:51,0:51:99:0,106,1800	0/0:56,0:56:99:0,109,1800	0/0:50,0:50:99:0,120,1800	0/0:50,0:50:99:0,118,1800	0/0:61,0:61:99:0,120,1800
CL3648.Contig2_All	583	.	G	A	15389.3	PASS	AC=6;AF=0.088;AN=68;BaseQRankSum=0.837;DP=2607;ExcessHet=0.0446;FS=2.488;InbreedingCoeff=0.2688;MLEAC=6;MLEAF=0.088;MQ=60.00;MQRankSum=0.00;QD=15.80;ReadPosRankSum=0.054;SOR=0.905	GT:AD:DP:GQ:PL	0/0:24,0:24:60:0,60,900	0/0:45,0:45:99:0,105,1575	0/0:16,0:16:42:0,42,630	0/1:292,259:551:99:7026,0,7897	0/0:201,0:201:99:0,120,1800	0/0:65,0:65:99:0,120,1800	0/0:22,0:22:60:0,60,785	0/0:56,0:56:99:0,120,1800	0/0:46,0:46:99:0,99,1485	0/0:40,0:40:99:0,102,1530	0/0:68,0:68:99:0,120,1800	0/0:46,0:46:99:0,108,1620	0/0:43,0:43:99:0,108,1620	0/0:48,0:48:99:0,117,1800	0/0:81,0:81:99:0,119,1800	0/0:55,0:55:99:0,120,1800	0/0:61,0:61:99:0,120,1800	0/0:50,0:50:99:0,120,1800	0/0:95,0:95:99:0,120,1800	0/0:42,0:42:99:0,109,1543	0/1:45,90:135:99:2709,0,1161	0/0:42,0:42:99:0,99,1452	0/0:54,0:54:99:0,120,1800	0/0:45,0:45:99:0,111,1493	0/1:82,60:142:99:1653,0,2248	1/1:2,86:88:99:2993,215,0	0/0:50,0:50:99:0,120,1800	0/0:47,0:47:99:0,111,1562	0/0:50,0:50:99:0,120,1800	0/0:51,0:51:99:0,106,1800	0/1:21,37:58:99:1061,0,550	0/0:50,0:50:99:0,120,1800	0/0:50,0:50:99:0,118,1800	0/0:61,0:61:99:0,120,1800
CL3648.Contig2_All	750	.	C	T	8572.86	PASS	AC=5;AF=0.074;AN=68;BaseQRankSum=0.308;DP=2152;ExcessHet=0.0150;FS=2.429;InbreedingCoeff=0.3523;MLEAC=5;MLEAF=0.074;MQ=60.00;MQRankSum=0.00;QD=22.04;ReadPosRankSum=-2.240e-01;SOR=0.773	GT:AD:DP:GQ:PL	0/0:23,0:23:63:0,63,945	0/0:46,0:46:99:0,112,1710	0/0:26,0:26:72:0,72,1080	0/0:235,0:235:99:0,120,1800	0/0:201,0:201:99:0,120,1800	0/0:65,0:65:99:0,120,1800	0/0:12,0:12:30:0,30,450	0/0:56,0:56:99:0,120,1800	0/0:46,0:46:99:0,99,1485	0/0:40,0:40:99:0,102,1530	0/0:68,0:68:99:0,120,1800	0/0:46,0:46:99:0,108,1620	0/0:43,0:43:99:0,108,1620	0/0:48,0:48:99:0,117,1800	0/0:63,0:63:99:0,120,1800	0/0:51,0:51:99:0,120,1800	0/0:61,0:61:99:0,120,1800	0/0:50,0:50:99:0,120,1800	0/0:46,0:46:99:0,120,1800	0/0:37,0:37:99:0,105,1260	0/1:37,61:98:99:1754,0,921	0/0:41,0:41:99:0,106,1418	0/0:54,0:54:99:0,120,1800	0/0:45,0:45:99:0,111,1493	0/1:46,68:114:99:1940,0,1435	1/1:0,125:125:99:4121,374,0	0/0:45,0:45:99:0,105,1624	0/0:47,0:47:99:0,111,1562	0/0:48,0:48:99:0,120,1800	0/0:51,0:51:99:0,106,1800	0/1:25,27:52:99:807,0,682	0/0:50,0:50:99:0,120,1800	0/0:50,0:50:99:0,118,1800	0/0:61,0:61:99:0,120,1800
Unigene29312_All	99	.	A	C	63.2	PASS	AC=1;AF=0.017;AN=58;BaseQRankSum=-1.645e+00;DP=103;ExcessHet=0.0000;FS=0.000;InbreedingCoeff=-0.1120;MLEAC=2;MLEAF=0.034;MQ=60.00;MQRankSum=0.00;QD=12.64;ReadPosRankSum=1.04;SOR=0.368	GT:AD:DP:GQ:PGT:PID:PL:PS	0/0:1,0:1:3:.:.:0,3,39	0/0:8,0:8:24:.:.:0,24,309	0/0:1,0:1:3:.:.:0,3,39	0/0:1,0:1:3:.:.:0,3,32	0/0:22,0:22:60:.:.:0,60,717	0/0:4,0:4:12:.:.:0,12,105	0/0:1,0:1:3:.:.:0,3,16	0/0:3,0:3:9:.:.:0,9,78	./.	./.	0/0:1,0:1:3:.:.:0,3,45	./.	0/0:2,0:2:6:.:.:0,6,45	0/0:1,0:1:3:.:.:0,3,16	0/0:3,0:3:9:.:.:0,9,94	0/0:1,0:1:3:.:.:0,3,29	0/0:3,0:3:6:.:.:0,6,90	0/0:4,0:4:12:.:.:0,12,179	0/0:2,0:2:6:.:.:0,6,90	./.	0/0:1,0:1:3:.:.:0,3,45	0/0:2,0:2:6:.:.:0,6,74	./.	0/0:5,0:5:15:.:.:0,15,208	0/0:2,0:2:3:.:.:0,3,45	0/0:1,0:1:3:.:.:0,3,45	0/0:4,0:4:12:.:.:0,12,151	0/0:3,0:3:9:.:.:0,9,78	0/0:7,0:7:18:.:.:0,18,270	0/0:9,0:9:24:.:.:0,24,360	0/0:1,0:1:3:.:.:0,3,29	0|1:3,2:5:75:0|1:99_A_C:75,0,120:99	0/0:3,0:3:9:.:.:0,9,106	0/0:2,0:2:6:.:.:0,6,41
Unigene29312_All	102	.	C	T	62.74	PASS	AC=1;AF=0.017;AN=60;BaseQRankSum=-1.645e+00;DP=110;ExcessHet=0.0000;FS=0.000;InbreedingCoeff=-0.1082;MLEAC=1;MLEAF=0.017;MQ=60.00;MQRankSum=0.00;QD=12.55;ReadPosRankSum=1.04;SOR=0.368	GT:AD:DP:GQ:PGT:PID:PL:PS	0/0:1,0:1:3:.:.:0,3,39	0/0:10,0:10:30:.:.:0,30,418	0/0:1,0:1:3:.:.:0,3,39	0/0:1,0:1:3:.:.:0,3,32	0/0:22,0:22:60:.:.:0,60,717	0/0:4,0:4:12:.:.:0,12,105	0/0:1,0:1:3:.:.:0,3,16	0/0:3,0:3:9:.:.:0,9,78	0/0:1,0:1:3:.:.:0,3,29	./.	0/0:1,0:1:3:.:.:0,3,45	./.	0/0:2,0:2:6:.:.:0,6,45	0/0:1,0:1:3:.:.:0,3,16	0/0:4,0:4:12:.:.:0,12,123	0/0:1,0:1:3:.:.:0,3,29	0/0:4,0:4:9:.:.:0,9,135	0/0:5,0:5:12:.:.:0,12,180	0/0:2,0:2:6:.:.:0,6,90	./.	0/0:2,0:2:6:.:.:0,6,90	0/0:2,0:2:6:.:.:0,6,74	./.	0/0:5,0:5:15:.:.:0,15,208	0/0:2,0:2:3:.:.:0,3,45	0/0:1,0:1:3:.:.:0,3,45	0/0:4,0:4:12:.:.:0,12,151	0/0:3,0:3:9:.:.:0,9,78	0/0:7,0:7:21:.:.:0,21,273	0/0:9,0:9:27:.:.:0,27,294	0/0:1,0:1:3:.:.:0,3,29	0|1:3,2:5:75:0|1:99_A_C:75,0,120:99	0/0:3,0:3:9:.:.:0,9,106	0/0:2,0:2:6:.:.:0,6,41
Unigene29312_All	108	.	T	C	62.51	PASS	AC=1;AF=0.017;AN=60;BaseQRankSum=-1.645e+00;DP=112;ExcessHet=0.0000;FS=0.000;InbreedingCoeff=-0.1018;MLEAC=1;MLEAF=0.017;MQ=60.00;MQRankSum=0.00;QD=12.50;ReadPosRankSum=1.04;SOR=0.368	GT:AD:DP:GQ:PGT:PID:PL:PS	0/0:1,0:1:3:.:.:0,3,39	0/0:10,0:10:30:.:.:0,30,418	0/0:1,0:1:3:.:.:0,3,39	0/0:1,0:1:3:.:.:0,3,32	0/0:22,0:22:60:.:.:0,60,717	0/0:4,0:4:12:.:.:0,12,105	0/0:1,0:1:3:.:.:0,3,16	0/0:4,0:4:12:.:.:0,12,99	0/0:1,0:1:3:.:.:0,3,29	./.	0/0:1,0:1:3:.:.:0,3,45	./.	0/0:3,0:3:9:.:.:0,9,106	0/0:1,0:1:3:.:.:0,3,16	0/0:5,0:5:15:.:.:0,15,127	0/0:1,0:1:3:.:.:0,3,29	0/0:3,0:3:6:.:.:0,6,90	0/0:5,0:5:12:.:.:0,12,180	0/0:2,0:2:6:.:.:0,6,90	./.	0/0:2,0:2:6:.:.:0,6,90	0/0:2,0:2:6:.:.:0,6,74	./.	0/0:5,0:5:15:.:.:0,15,208	0/0:2,0:2:6:.:.:0,6,90	0/0:1,0:1:3:.:.:0,3,45	0/0:3,0:3:9:.:.:0,9,118	0/0:3,0:3:9:.:.:0,9,78	0/0:7,0:7:21:.:.:0,21,273	0/0:9,0:9:27:.:.:0,27,294	0/0:2,0:2:6:.:.:0,6,61	0|1:3,2:5:75:0|1:99_A_C:75,0,120:99	0/0:3,0:3:9:.:.:0,9,106	0/0:2,0:2:6:.:.:0,6,41
Unigene29312_All	134	.	A	C	31.77	PASS	AC=1;AF=0.017;AN=60;BaseQRankSum=-1.910e-01;DP=149;ExcessHet=0.0000;FS=2.632;InbreedingCoeff=-0.0860;MLEAC=1;MLEAF=0.017;MQ=60.00;MQRankSum=0.00;QD=2.89;ReadPosRankSum=0.381;SOR=0.991	GT:AD:DP:GQ:PL	0/0:1,0:1:3:0,3,39	0/0:12,0:12:36:0,36,525	0/0:2,0:2:6:0,6,77	0/0:1,0:1:3:0,3,32	0/0:25,0:25:72:0,72,838	0/0:4,0:4:12:0,12,105	0/0:2,0:2:6:0,6,41	0/0:2,0:2:6:0,6,90	0/0:4,0:4:12:0,12,111	./.	0/0:1,0:1:3:0,3,29	./.	0/0:3,0:3:9:0,9,102	0/0:3,0:3:9:0,9,102	0/0:6,0:6:18:0,18,172	0/0:1,0:1:3:0,3,29	0/0:6,0:6:18:0,18,172	0/0:6,0:6:18:0,18,229	0/0:3,0:3:9:0,9,94	./.	0/0:3,0:3:9:0,9,78	0/0:5,0:5:15:0,15,135	./.	0/0:10,0:10:30:0,30,379	0/0:4,0:4:12:0,12,163	0/0:2,0:2:6:0,6,74	0/0:4,0:4:12:0,12,151	0/0:3,0:3:9:0,9,78	0/0:9,0:9:27:0,27,267	0/1:8,3:11:45:45,0,205	0/0:3,0:3:9:0,9,106	0/0:6,0:6:1:0,1,167	0/0:5,0:5:15:0,15,155	0/0:2,0:2:6:0,6,41
Unigene29312_All	175	.	C	T	841.87	PASS	AC=18;AF=0.333;AN=54;BaseQRankSum=-5.240e-01;DP=166;ExcessHet=0.0001;FS=0.000;InbreedingCoeff=0.5023;MLEAC=19;MLEAF=0.352;MQ=60.00;MQRankSum=0.00;QD=18.30;ReadPosRankSum=0.524;SOR=0.487	GT:AD:DP:GQ:PL	./.	0/0:8,0:8:21:0,21,315	0/0:4,0:4:12:0,12,152	0/0:3,0:3:9:0,9,56	0/0:19,0:19:54:0,54,810	1/1:0,5:5:15:166,15,0	1/1:0,2:2:6:49,6,0	./.:1,0:1:0:0,0,0	1/1:0,4:4:12:139,12,0	./.:1,0:1:0:0,0,0	1/1:0,2:2:6:49,6,0	./.	0/0:5,0:5:15:0,15,184	0/0:5,0:5:15:0,15,135	0/0:5,0:5:15:0,15,208	0/0:1,0:1:3:0,3,45	0/1:3,2:5:34:34,0,79	0/1:7,2:9:22:22,0,190	1/1:0,4:4:12:139,12,0	./.	0/0:4,0:4:12:0,12,91	0/0:6,0:6:18:0,18,140	./.	0/0:16,0:16:48:0,48,499	0/0:6,0:6:18:0,18,213	0/1:2,2:4:37:37,0,37	0/0:5,0:5:15:0,15,176	0/1:1,4:5:31:54,0,31	0/0:8,0:8:24:0,24,238	0/0:8,0:8:24:0,24,250	0/0:11,0:11:33:0,33,284	./.:4,0:4:0:0,0,90	1/1:0,4:4:12:139,12,0	1/1:0,2:2:6:54,6,0
Unigene29312_All	415	.	C	T	619.4	PASS	AC=12;AF=0.231;AN=52;DP=119;ExcessHet=0.0000;FS=0.000;InbreedingCoeff=0.5255;MLEAC=14;MLEAF=0.269;MQ=60.00;QD=29.50;SOR=0.784	GT:AD:DP:GQ:PL	0/0:1,0:1:3:0,3,38	0/0:1,0:1:3:0,3,35	0/0:1,0:1:3:0,3,40	0/0:7,0:7:21:0,21,224	0/0:24,0:24:69:0,69,1035	./.:1,0:1:0:0,0,0	./.	1/1:0,2:2:6:49,6,0	1/1:0,6:6:18:188,18,0	1/1:0,4:4:12:139,12,0	1/1:0,2:2:6:90,6,0	1/1:0,3:3:9:94,9,0	0/0:5,0:5:15:0,15,115	0/0:3,0:3:9:0,9,94	0/0:1,0:1:3:0,3,45	0/0:2,0:2:6:0,6,49	0/0:3,0:3:9:0,9,66	./.:10,0:10:0:0,0,278	./.	0/0:1,0:1:3:0,3,29	0/0:1,0:1:3:0,3,45	0/0:2,0:2:3:0,3,45	./.:1,0:1:0:0,0,0	0/0:8,0:8:18:0,18,270	0/0:6,0:6:18:0,18,229	./.:3,0:3:0:0,0,45	0/0:5,0:5:12:0,12,180	./.:2,0:2:0:0,0,0	0/0:2,0:2:6:0,6,90	0/0:3,0:3:9:0,9,118	0/0:4,0:4:12:0,12,139	0/0:1,0:1:3:0,3,45	1/1:0,4:4:12:99,12,0	./.
Unigene29312_All	484	.	T	C	348.64	PASS	AC=5;AF=0.086;AN=58;BaseQRankSum=-2.530e-01;DP=143;ExcessHet=0.0000;FS=0.000;InbreedingCoeff=0.3099;MLEAC=5;MLEAF=0.086;MQ=60.00;MQRankSum=0.00;QD=20.51;ReadPosRankSum=-3.700e-01;SOR=0.818	GT:AD:DP:GQ:PL	./.:.:0:0:0,0,0	./.:5,0:5:0:0,0,120	./.	0/0:4,0:4:6:0,6,90	0/0:25,0:25:72:0,72,972	0/0:3,0:3:9:0,9,108	0/0:1,0:1:3:0,3,16	0/0:1,0:1:3:0,3,45	0/0:4,0:4:12:0,12,111	0/0:3,0:3:9:0,9,94	0/0:3,0:3:9:0,9,94	0/0:3,0:3:9:0,9,94	0/0:5,0:5:15:0,15,135	0/0:3,0:3:9:0,9,106	0/0:1,0:1:3:0,3,45	0/0:3,0:3:9:0,9,94	0/0:2,0:2:6:0,6,74	0/0:13,0:13:39:0,39,413	./.	1/1:0,2:2:6:49,6,0	0/0:2,0:2:6:0,6,61	0/0:1,0:1:3:0,3,16	0/0:1,0:1:3:0,3,29	0/0:12,0:12:36:0,36,373	0/0:2,0:2:6:0,6,74	0/0:5,0:5:15:0,15,144	0/0:7,0:7:18:0,18,270	0/0:1,0:1:3:0,3,16	1/1:0,5:5:15:184,15,0	0/0:9,0:9:27:0,27,226	0/1:2,8:10:20:153,0,20	0/0:2,0:2:6:0,6,49	0/0:5,0:5:15:0,15,115	./.
Unigene29312_All	705	.	G	A	335.84	PASS	AC=4;AF=0.063;AN=64;DP=158;ExcessHet=0.0000;FS=0.000;InbreedingCoeff=0.4111;MLEAC=4;MLEAF=0.063;MQ=60.00;QD=27.99;SOR=1.022	GT:AD:DP:GQ:PL	0/0:2,0:2:6:0,6,79	0/0:7,0:7:21:0,21,267	0/0:3,0:3:9:0,9,99	0/0:3,0:3:9:0,9,60	0/0:34,0:34:96:0,96,1440	0/0:2,0:2:6:0,6,41	0/0:1,0:1:3:0,3,29	0/0:3,0:3:9:0,9,94	0/0:1,0:1:3:0,3,29	0/0:1,0:1:3:0,3,45	0/0:7,0:7:21:0,21,217	0/0:2,0:2:6:0,6,41	0/0:7,0:7:21:0,21,165	0/0:4,0:4:12:0,12,135	0/0:5,0:5:15:0,15,208	0/0:1,0:1:3:0,3,45	0/0:1,0:1:3:0,3,29	0/0:7,0:7:21:0,21,313	./.	0/0:1,0:1:3:0,3,45	0/0:2,0:2:6:0,6,74	0/0:5,0:5:15:0,15,196	0/0:2,0:2:6:0,6,49	0/0:6,0:6:15:0,15,225	0/0:7,0:7:21:0,21,185	0/0:7,0:7:21:0,21,177	0/0:4,0:4:12:0,12,91	./.:1,0:1:0:0,0,0	1/1:0,8:8:24:238,24,0	0/0:8,0:8:24:0,24,222	1/1:0,4:4:12:139,12,0	0/0:10,0:10:30:0,30,299	0/0:1,0:1:3:0,3,45	0/0:1,0:1:3:0,3,45
Unigene29312_All	761	.	G	A	769.6	PASS	AC=14;AF=0.250;AN=56;BaseQRankSum=0.282;DP=156;ExcessHet=0.0000;FS=0.000;InbreedingCoeff=0.5114;MLEAC=14;MLEAF=0.250;MQ=60.00;MQRankSum=0.00;QD=19.73;ReadPosRankSum=1.22;SOR=0.512	GT:AD:DP:GQ:PL	0/0:2,0:2:3:0,3,45	0/0:9,0:9:15:0,15,225	0/0:3,0:3:9:0,9,124	0/0:3,0:3:9:0,9,96	0/0:17,0:17:51:0,51,630	1/1:0,5:5:15:138,15,0	1/1:0,2:2:6:90,6,0	1/1:0,4:4:12:135,12,0	./.:1,0:1:0:0,0,0	1/1:0,2:2:6:90,6,0	0/1:2,7:9:22:166,0,22	./.:1,0:1:0:0,0,0	0/0:7,0:7:21:0,21,165	0/0:5,0:5:15:0,15,184	0/0:7,0:7:21:0,21,217	0/0:1,0:1:3:0,3,45	0/0:2,0:2:6:0,6,90	0/0:8,0:8:24:0,24,290	./.	0/0:2,0:2:6:0,6,41	0/0:2,0:2:6:0,6,74	0/0:6,0:6:15:0,15,225	1/1:0,3:3:9:94,9,0	0/0:6,0:6:18:0,18,160	0/0:6,0:6:18:0,18,240	./.:5,0:5:0:0,0,94	./.:3,0:3:0:0,0,5	0/0:1,0:1:3:0,3,45	0/0:7,0:7:21:0,21,257	0/0:8,0:8:24:0,24,214	0/0:5,0:5:15:0,15,192	0/1:9,3:12:58:58,0,285	1/1:0,2:2:6:49,6,0	./.
Unigene34987_All	232	.	A	G	1285.49	PASS	AC=20;AF=0.526;AN=38;DP=88;ExcessHet=0.0000;FS=0.000;InbreedingCoeff=0.6189;MLEAC=30;MLEAF=0.789;MQ=60.00;QD=34.74;SOR=0.859	GT:AD:DP:GQ:PL	0/0:2,0:2:6:0,6,85	0/0:2,0:2:6:0,6,80	./.	0/0:14,0:14:39:0,39,585	0/0:7,0:7:21:0,21,288	1/1:0,13:13:39:448,39,0	./.	./.	1/1:0,2:2:6:90,6,0	./.	1/1:0,2:2:6:90,6,0	1/1:0,2:2:6:49,6,0	1/1:0,2:2:6:49,6,0	1/1:0,3:3:9:94,9,0	1/1:0,2:2:6:49,6,0	./.	./.	./.:2,0:2:0:0,0,0	./.:1,0:1:0:0,0,0	0/0:2,0:2:6:0,6,49	0/0:4,0:4:12:0,12,163	./.	0/0:1,0:1:3:0,3,29	./.:6,0:6:0:0,0,99	./.	./.:1,0:1:0:0,0,0	1/1:0,3:3:9:94,9,0	1/1:0,5:5:15:184,15,0	./.	0/0:5,0:5:15:0,15,184	0/0:2,0:2:3:0,3,45	./.:1,0:1:0:0,0,0	1/1:0,3:3:9:94,9,0	./.
Unigene34987_All	1140	.	C	T	1291.52	PASS	AC=23;AF=0.605;AN=38;BaseQRankSum=1.15;DP=78;ExcessHet=0.0000;FS=0.000;InbreedingCoeff=0.5262;MLEAC=35;MLEAF=0.921;MQ=60.00;MQRankSum=0.00;QD=33.99;ReadPosRankSum=0.319;SOR=0.404	GT:AD:DP:GQ:PL	./.	./.	0/0:2,0:2:6:0,6,81	0/0:7,0:7:21:0,21,234	0/0:6,0:6:18:0,18,220	1/1:0,9:9:27:257,27,0	./.	1/1:0,2:2:6:49,6,0	./.:1,0:1:0:0,0,0	1/1:0,3:3:9:94,9,0	1/1:0,5:5:15:144,15,0	1/1:0,1:1:3:25,3,0	1/1:0,2:2:6:49,6,0	./.:1,0:1:0:0,0,0	./.:1,0:1:0:0,0,0	0/0:3,0:3:9:0,9,86	./.:2,0:2:0:0,0,0	./.:2,0:2:0:0,0,0	1/1:0,5:5:15:144,15,0	./.	0/0:1,0:1:3:0,3,45	0/0:2,0:2:6:0,6,41	./.	0/1:1,3:4:17:122,0,17	1/1:0,3:3:9:94,9,0	./.:6,0:6:0:0,0,0	1/1:0,1:1:3:45,3,0	./.	./.	0/0:2,0:2:6:0,6,49	./.:1,0:1:0:0,0,0	1/1:0,2:2:6:90,6,0	1/1:0,3:3:9:94,9,0	./.
Unigene34987_All	1374	.	G	A	134.57	PASS	AC=1;AF=0.020;AN=50;BaseQRankSum=0.366;DP=113;ExcessHet=0.0000;FS=0.000;InbreedingCoeff=-0.0966;MLEAC=2;MLEAF=0.040;MQ=60.00;MQRankSum=0.00;QD=19.22;ReadPosRankSum=-8.760e-01;SOR=0.527	GT:AD:DP:GQ:PL	./.	0/0:1,0:1:3:0,3,31	0/0:2,0:2:6:0,6,78	0/0:30,0:30:90:0,90,930	0/1:2,5:7:34:146,0,34	0/0:1,0:1:3:0,3,39	./.	./.	0/0:5,0:5:15:0,15,135	0/0:1,0:1:3:0,3,45	0/0:1,0:1:3:0,3,45	./.	0/0:5,0:5:15:0,15,168	./.	0/0:3,0:3:9:0,9,66	0/0:5,0:5:15:0,15,119	0/0:2,0:2:6:0,6,61	0/0:8,0:8:24:0,24,250	0/0:2,0:2:6:0,6,49	./.	./.	0/0:3,0:3:9:0,9,66	./.	0/0:8,0:8:24:0,24,238	0/0:1,0:1:3:0,3,45	0/0:5,0:5:15:0,15,115	0/0:3,0:3:9:0,9,78	0/0:3,0:3:9:0,9,78	0/0:2,0:2:6:0,6,49	0/0:3,0:3:9:0,9,78	./.	0/0:5,0:5:15:0,15,115	0/0:5,0:5:15:0,15,144	0/0:2,0:2:6:0,6,49
Unigene34987_All	1923	.	G	A	1463.16	PASS	AC=18;AF=0.563;AN=32;BaseQRankSum=0.00;DP=101;ExcessHet=0.0001;FS=0.000;InbreedingCoeff=0.4316;MLEAC=30;MLEAF=0.938;MQ=60.00;MQRankSum=0.00;QD=27.99;ReadPosRankSum=-1.350e-01;SOR=0.883	GT:AD:DP:GQ:PGT:PID:PL:PS	./.	./.	0/0:1,0:1:3:.:.:0,3,39	0/0:20,0:20:54:.:.:0,54,810	0/0:11,0:11:27:.:.:0,27,405	1|1:0,6:6:18:1|1:1923_G_A:270,18,0:1923	./.	./.	1|1:0,3:3:9:1|1:1923_G_A:135,9,0:1923	./.	1|1:0,2:2:6:1|1:1923_G_A:90,6,0:1923	1|1:0,2:2:6:1|1:1923_G_A:90,6,0:1923	0|1:3,2:5:75:0|1:1923_G_A:75,0,120:1923	./.:1,0:1:0:.:.:0,0,0	./.:5,0:5:0:.:.:0,0,134	./.:4,0:4:0:.:.:0,0,90	0/0:1,0:1:3:.:.:0,3,45	0|1:5,3:8:99:0|1:1923_G_A:111,0,201:1923	1|1:0,4:4:12:1|1:1923_G_A:180,12,0:1923	./.	0/0:3,0:3:6:.:.:0,6,90	./.	./.	1|1:0,3:3:9:1|1:1923_G_A:135,9,0:1923	./.:4,0:4:0:.:.:0,0,90	./.:2,0:2:0:.:.:0,0,0	./.	1|1:0,3:3:9:1|1:1923_G_A:135,9,0:1923	./.:1,0:1:0:.:.:0,0,0	0/0:7,0:7:21:.:.:0,21,313	./.	./.	1|1:0,4:4:12:1|1:1923_G_A:180,12,0:1923	./.
Unigene34987_All	1924	.	G	A	1470.45	PASS	AC=18;AF=0.600;AN=30;BaseQRankSum=0.00;DP=102;ExcessHet=0.0003;FS=0.000;InbreedingCoeff=0.4038;MLEAC=31;MLEAF=1.00;MQ=60.00;MQRankSum=0.00;QD=31.27;ReadPosRankSum=-1.350e-01;SOR=0.883	GT:AD:DP:GQ:PGT:PID:PL:PS	./.	./.	0/0:1,0:1:3:.:.:0,3,39	0/0:20,0:20:23:.:.:0,23,673	0/0:11,0:11:27:.:.:0,27,405	1|1:0,6:6:18:1|1:1923_G_A:270,18,0:1923	./.	./.	1|1:0,3:3:9:1|1:1923_G_A:135,9,0:1923	./.	1|1:0,2:2:6:1|1:1923_G_A:90,6,0:1923	1|1:0,2:2:6:1|1:1923_G_A:90,6,0:1923	0|1:3,2:5:75:0|1:1923_G_A:75,0,120:1923	./.:1,0:1:0:.:.:0,0,0	./.:5,0:5:0:.:.:0,0,134	./.:4,0:4:0:.:.:0,0,90	0/0:1,0:1:3:.:.:0,3,45	0|1:5,3:8:99:0|1:1923_G_A:111,0,201:1923	1|1:0,4:4:12:1|1:1923_G_A:180,12,0:1923	./.	./.:3,0:3:0:.:.:0,0,29	./.	./.	1|1:0,3:3:9:1|1:1923_G_A:135,9,0:1923	./.:4,0:4:0:.:.:0,0,90	./.:2,0:2:0:.:.:0,0,0	./.	1|1:0,3:3:9:1|1:1923_G_A:135,9,0:1923	./.:1,0:1:0:.:.:0,0,0	0/0:8,0:8:24:.:.:0,24,286	./.	./.	1|1:0,4:4:12:1|1:1923_G_A:180,12,0:1923	./.
Unigene34987_All	1981	.	A	G	271.13	PASS	AC=1;AF=0.023;AN=44;BaseQRankSum=-5.190e-01;DP=141;ExcessHet=0.0000;FS=1.377;InbreedingCoeff=-0.0620;MLEAC=2;MLEAF=0.045;MQ=60.00;MQRankSum=0.00;QD=7.97;ReadPosRankSum=-1.750e-01;SOR=0.853	GT:AD:DP:GQ:PL	./.	./.	0/0:1,0:1:3:0,3,39	0/1:20,14:34:99:282,0,485	0/0:9,0:9:27:0,27,337	0/0:7,0:7:21:0,21,193	./.	./.	0/0:3,0:3:9:0,9,78	./.	0/0:4,0:4:12:0,12,99	0/0:2,0:2:6:0,6,41	0/0:5,0:5:12:0,12,180	0/0:3,0:3:9:0,9,78	0/0:5,0:5:15:0,15,135	0/0:8,0:8:24:0,24,190	0/0:1,0:1:3:0,3,16	0/0:10,0:10:30:0,30,352	0/0:7,0:7:21:0,21,233	./.	0/0:6,0:6:18:0,18,200	./.	./.	0/0:5,0:5:15:0,15,152	0/0:5,0:5:15:0,15,144	0/0:1,0:1:3:0,3,45	./.	0/0:3,0:3:9:0,9,66	0/0:2,0:2:6:0,6,49	0/0:13,0:13:39:0,39,433	./.	./.	0/0:7,0:7:21:0,21,185	./.
CL1802.Contig1_All	381	.	G	T	5086.69	PASS	AC=15;AF=0.227;AN=66;BaseQRankSum=0.431;DP=737;ExcessHet=0.8739;FS=9.399;InbreedingCoeff=0.0023;MLEAC=15;MLEAF=0.227;MQ=60.00;MQRankSum=0.00;QD=17.66;ReadPosRankSum=0.634;SOR=0.367	GT:AD:DP:GQ:PGT:PID:PL:PS	0/0:4,0:4:12:.:.:0,12,173	0/0:3,0:3:9:.:.:0,9,128	0/0:1,0:1:3:.:.:0,3,39	0/0:55,0:55:99:.:.:0,115,1670	0/0:51,0:51:99:.:.:0,107,1800	0/0:30,0:30:13:.:.:0,13,859	0/0:6,0:6:18:.:.:0,18,213	0/0:31,0:31:84:.:.:0,84,1260	0/0:27,0:27:72:.:.:0,72,1080	0/0:8,0:8:24:.:.:0,24,318	0/0:10,0:10:27:.:.:0,27,405	0/0:38,0:38:99:.:.:0,99,1485	0/1:16,14:30:99:.:.:296,0,449	0/1:10,13:23:99:.:.:433,0,258	0/0:25,0:25:30:.:.:0,30,733	0/1:7,14:21:99:.:.:409,0,211	0/1:9,9:18:99:.:.:229,0,333	0/0:27,0:27:36:.:.:0,36,999	1/1:0,16:16:48:.:.:516,48,0	1/1:0,3:3:9:.:.:134,9,0	0|1:15,15:30:99:0|1:381_G_T:446,0,381:381	0/0:10,0:10:27:.:.:0,27,405	./.:5,0:5:0:.:.:0,0,150	0/0:14,0:14:42:.:.:0,42,438	0/1:12,10:22:99:.:.:382,0,351	0/0:27,0:27:81:.:.:0,81,880	0/1:17,18:35:99:.:.:530,0,399	0/1:7,16:23:99:.:.:447,0,204	0/1:13,19:32:99:.:.:594,0,326	0/1:9,16:25:99:.:.:526,0,288	0/1:4,6:10:99:.:.:198,0,109	0/0:32,0:32:90:.:.:0,90,1350	0/0:20,0:20:60:.:.:0,60,679	0/0:22,0:22:60:.:.:0,60,900
CL111.Contig2_All	36	.	A	G	122.81	PASS	AC=4;AF=1.00;AN=4;DP=127;ExcessHet=0.0000;FS=0.000;InbreedingCoeff=0.3087;MLEAC=13;MLEAF=1.00;MQ=60.00;QD=28.53;SOR=1.179	GT:AD:DP:GQ:PL	./.:2,0:2:0:0,0,2	./.:3,0:3:0:0,0,0	./.	./.:1,0:1:0:0,0,0	./.:11,0:11:0:0,0,0	./.:5,0:5:0:0,0,39	./.	./.:7,0:7:0:0,0,0	./.:6,0:6:0:0,0,0	./.:5,0:5:0:0,0,0	./.:4,0:4:0:0,0,0	./.	./.:1,0:1:0:0,0,0	./.:4,0:4:0:0,0,0	./.:3,0:3:0:0,0,21	./.:3,0:3:0:0,0,0	./.:7,0:7:0:0,0,0	./.:1,0:1:0:0,0,0	1/1:0,1:1:3:25,3,0	./.:2,0:2:0:0,0,0	./.:5,0:5:0:0,0,0	./.:6,0:6:0:0,0,9	./.:8,0:8:0:0,0,0	./.:7,0:7:0:0,0,0	./.:4,0:4:0:0,0,0	./.:1,0:1:0:0,0,0	./.:5,0:5:0:0,0,0	./.:5,0:5:0:0,0,0	1/1:0,2:2:6:61,6,0	./.:8,0:8:0:0,0,0	./.:2,0:2:0:0,0,0	./.:3,0:3:0:0,0,0	./.:3,0:3:0:0,0,0	./.:2,0:2:0:0,0,0
CL111.Contig2_All	58	.	A	C	229.62	PASS	AC=7;AF=0.125;AN=56;BaseQRankSum=-1.383e+00;DP=166;ExcessHet=1.6469;FS=7.910;InbreedingCoeff=-0.2035;MLEAC=9;MLEAF=0.161;MQ=60.00;MQRankSum=0.00;QD=5.74;ReadPosRankSum=1.07;SOR=0.111	GT:AD:DP:GQ:PL	0/0:2,0:2:6:0,6,79	0/0:3,0:3:6:0,6,90	./.	0/0:1,0:1:3:0,3,37	0/0:13,0:13:39:0,39,420	0/1:5,3:8:64:64,0,114	./.	0/0:7,0:7:21:0,21,257	./.:7,0:7:0:0,0,184	0/0:8,0:8:24:0,24,238	0/1:2,2:4:37:37,0,78	./.	0/0:3,0:3:9:0,9,94	0/0:5,0:5:15:0,15,196	0/1:2,2:4:37:37,0,78	0/0:3,0:3:9:0,9,118	0/0:7,0:7:21:0,21,281	0/0:3,0:3:9:0,9,134	0/0:3,0:3:9:0,9,106	0/0:4,0:4:12:0,12,123	0/1:4,2:6:31:31,0,161	0/1:2,2:4:37:37,0,58	./.:10,0:10:0:0,0,238	./.:9,0:9:0:0,0,193	0/1:5,2:7:28:28,0,203	0/0:3,0:3:9:0,9,98	0/1:5,2:7:28:28,0,123	0/0:7,0:7:21:0,21,245	0/0:2,0:2:6:0,6,69	0/0:9,0:9:27:0,27,307	0/0:3,0:3:9:0,9,118	0/0:8,0:8:24:0,24,250	0/0:4,0:4:12:0,12,151	0/0:2,0:2:6:0,6,61
CL111.Contig2_All	73	.	A	G	6332.02	PASS	AC=51;AF=0.850;AN=60;BaseQRankSum=0.619;DP=230;ExcessHet=3.0494;FS=4.625;InbreedingCoeff=-0.0296;MLEAC=56;MLEAF=0.933;MQ=60.00;MQRankSum=0.00;QD=28.65;ReadPosRankSum=-1.068e+00;SOR=1.352	GT:AD:DP:GQ:PL	./.:3,0:3:0:0,0,41	1/1:0,4:4:12:172,12,0	./.:1,0:1:0:0,0,0	./.:1,0:1:0:0,0,0	1/1:0,14:14:42:460,42,0	0/1:5,6:11:99:115,0,105	1/1:0,2:2:6:84,6,0	1/1:0,9:9:27:283,27,0	1/1:0,11:11:33:357,33,0	1/1:0,10:10:30:247,30,0	0/1:2,3:5:34:79,0,34	./.	1/1:0,6:6:18:182,18,0	1/1:0,7:7:21:233,21,0	0/1:2,6:8:25:159,0,25	1/1:0,4:4:12:139,12,0	1/1:0,10:10:30:407,30,0	1/1:0,5:5:15:184,15,0	1/1:0,5:5:15:164,15,0	1/1:0,7:7:21:193,21,0	0/1:2,5:7:28:163,0,28	0/1:3,2:5:34:34,0,59	0/1:2,10:12:13:251,0,13	0/1:2,10:12:13:251,0,13	0/1:2,9:11:16:249,0,16	1/1:0,5:5:15:164,15,0	0/1:2,5:7:28:123,0,28	1/1:0,10:10:30:287,30,0	1/1:0,3:3:9:74,9,0	1/1:0,11:11:33:332,33,0	1/1:0,3:3:9:114,9,0	1/1:0,10:10:30:287,30,0	1/1:0,4:4:12:179,12,0	1/1:0,3:3:9:94,9,0
CL111.Contig2_All	91	.	C	T	195.25	PASS	AC=8;AF=0.125;AN=64;BaseQRankSum=-4.930e-01;DP=248;ExcessHet=2.0842;FS=2.145;InbreedingCoeff=-0.1841;MLEAC=8;MLEAF=0.125;MQ=60.00;MQRankSum=0.00;QD=2.41;ReadPosRankSum=1.04;SOR=0.455	GT:AD:DP:GQ:PL	0/0:2,0:2:6:0,6,77	0/0:3,0:3:9:0,9,126	0/0:1,0:1:3:0,3,29	0/0:2,0:2:6:0,6,40	0/0:14,0:14:39:0,39,585	0/1:8,5:13:99:99,0,159	0/0:2,0:2:6:0,6,90	0/0:9,0:9:27:0,27,254	./.:13,0:13:0:0,0,332	0/0:9,0:9:27:0,27,243	./.:5,0:5:0:0,0,45	0/0:1,0:1:3:0,3,45	0/0:6,0:6:18:0,18,188	0/0:7,0:7:21:0,21,217	0/1:6,2:8:25:25,0,164	0/0:4,0:4:12:0,12,139	0/0:12,0:12:30:0,30,450	0/0:6,0:6:18:0,18,213	0/0:8,0:8:24:0,24,238	0/0:8,0:8:24:0,24,198	0/1:7,2:9:22:22,0,205	0/1:3,2:5:34:34,0,59	0/1:11,2:13:10:10,0,253	0/1:10,2:12:13:13,0,251	0/1:9,2:11:16:16,0,250	0/0:7,0:7:21:0,21,233	0/1:8,2:10:19:19,0,192	0/0:10,0:10:30:0,30,259	0/0:4,0:4:12:0,12,99	0/0:11,0:11:33:0,33,384	0/0:5,0:5:15:0,15,135	0/0:11,0:11:33:0,33,284	0/0:4,0:4:12:0,12,139	0/0:3,0:3:9:0,9,66
CL111.Contig2_All	114	.	A	G	472.43	PASS	AC=8;AF=0.129;AN=62;BaseQRankSum=-2.300e-01;DP=268;ExcessHet=2.1584;FS=0.000;InbreedingCoeff=-0.1348;MLEAC=9;MLEAF=0.145;MQ=60.00;MQRankSum=0.00;QD=5.62;ReadPosRankSum=0.084;SOR=0.803	GT:AD:DP:GQ:PGT:PID:PL:PS	./.:2,0:2:0:.:.:0,0,0	0/0:4,0:4:9:.:.:0,9,135	0/0:1,0:1:3:.:.:0,3,29	0/0:1,0:1:3:.:.:0,3,27	0/0:18,0:18:54:.:.:0,54,630	0|1:8,5:13:99:0|1:114_A_G:166,0,270:114	0/0:2,0:2:6:.:.:0,6,90	0/0:9,0:9:27:.:.:0,27,238	./.:14,0:14:0:.:.:0,0,377	0/0:9,0:9:24:.:.:0,24,360	./.:4,0:4:0:.:.:0,0,49	0/0:3,0:3:9:.:.:0,9,78	0/0:6,0:6:18:.:.:0,18,188	0/0:7,0:7:21:.:.:0,21,193	0/1:6,2:8:46:.:.:46,0,246	0/0:4,0:4:12:.:.:0,12,139	0/0:13,0:13:36:.:.:0,36,540	0/0:8,0:8:24:.:.:0,24,238	0/0:9,0:9:27:.:.:0,27,243	0/0:8,0:8:24:.:.:0,24,222	0|1:8,2:10:60:0|1:114_A_G:60,0,330:114	0|1:2,3:5:65:0|1:114_A_G:65,0,75:114	0|1:11,2:13:51:0|1:114_A_G:51,0,415:114	0|1:10,2:12:54:0|1:114_A_G:54,0,414:114	0/1:10,2:12:34:.:.:34,0,373	0/0:11,0:11:33:.:.:0,33,495	0/1:9,2:11:37:.:.:37,0,331	0/0:9,0:9:27:.:.:0,27,243	0/0:3,0:3:9:.:.:0,9,78	0/0:12,0:12:36:.:.:0,36,417	0/0:6,0:6:18:.:.:0,18,140	0/0:13,0:13:39:.:.:0,39,325	0/0:6,0:6:15:.:.:0,15,225	0/0:2,0:2:6:.:.:0,6,61
CL111.Contig2_All	123	.	C	A	397.96	PASS	AC=8;AF=0.121;AN=66;BaseQRankSum=0.792;DP=267;ExcessHet=2.0842;FS=0.000;InbreedingCoeff=-0.1729;MLEAC=8;MLEAF=0.121;MQ=60.00;MQRankSum=0.00;QD=8.29;ReadPosRankSum=-4.310e-01;SOR=0.811	GT:AD:DP:GQ:PGT:PID:PL:PS	0/0:2,0:2:6:.:.:0,6,54	0/0:5,0:5:12:.:.:0,12,180	0/0:1,0:1:3:.:.:0,3,29	0/0:1,0:1:3:.:.:0,3,27	0/0:19,0:19:57:.:.:0,57,618	0|1:7,4:11:99:0|1:114_A_G:147,0,251:114	0/0:3,0:3:9:.:.:0,9,78	0/0:9,0:9:27:.:.:0,27,238	0/0:13,0:13:39:.:.:0,39,406	0/0:9,0:9:27:.:.:0,27,274	./.:7,0:7:0:.:.:0,0,104	0/0:3,0:3:9:.:.:0,9,78	0/0:7,0:7:21:.:.:0,21,193	0/0:7,0:7:18:.:.:0,18,270	0/1:6,1:7:24:.:.:24,0,249	0/0:4,0:4:12:.:.:0,12,139	0/0:13,0:13:39:.:.:0,39,385	0/0:9,0:9:27:.:.:0,27,227	0/0:9,0:9:27:.:.:0,27,243	0/0:8,0:8:24:.:.:0,24,222	0|1:8,2:10:60:0|1:114_A_G:60,0,330:114	0|1:2,3:5:65:0|1:114_A_G:65,0,75:114	0|1:8,2:10:60:0|1:114_A_G:60,0,330:114	0|1:10,2:12:54:0|1:114_A_G:54,0,414:114	0/1:9,1:10:15:.:.:15,0,375	0/0:12,0:12:36:.:.:0,36,540	0/1:8,1:9:18:.:.:18,0,333	0/0:8,0:8:24:.:.:0,24,278	0/0:3,0:3:9:.:.:0,9,78	0/0:13,0:13:39:.:.:0,39,397	0/0:6,0:6:18:.:.:0,18,140	0/0:13,0:13:39:.:.:0,39,325	0/0:6,0:6:18:.:.:0,18,229	0/0:2,0:2:6:.:.:0,6,61
CL111.Contig2_All	140	.	C	T	60.11	PASS	AC=2;AF=0.030;AN=66;DP=281;ExcessHet=0.0000;FS=0.000;InbreedingCoeff=0.4081;MLEAC=1;MLEAF=0.015;MQ=60.00;QD=30.06;SOR=0.693	GT:AD:DP:GQ:PL	1/1:0,2:2:6:81,6,0	0/0:5,0:5:12:0,12,180	0/0:1,0:1:3:0,3,29	0/0:1,0:1:3:0,3,27	0/0:16,0:16:45:0,45,675	0/0:11,0:11:30:0,30,450	0/0:3,0:3:9:0,9,78	0/0:11,0:11:27:0,27,405	0/0:15,0:15:45:0,45,443	0/0:9,0:9:27:0,27,274	0/0:7,0:7:18:0,18,270	0/0:3,0:3:9:0,9,78	0/0:7,0:7:21:0,21,225	0/0:6,0:6:18:0,18,172	0/0:7,0:7:18:0,18,270	0/0:4,0:4:12:0,12,139	0/0:17,0:17:51:0,51,505	0/0:8,0:8:24:0,24,238	0/0:8,0:8:24:0,24,198	0/0:8,0:8:24:0,24,222	0/0:11,0:11:33:0,33,372	./.:6,0:6:0:0,0,139	0/0:11,0:11:21:0,21,315	0/0:10,0:10:27:0,27,405	0/0:11,0:11:33:0,33,324	0/0:13,0:13:39:0,39,369	0/0:10,0:10:21:0,21,315	0/0:10,0:10:30:0,30,352	0/0:6,0:6:18:0,18,188	0/0:16,0:16:48:0,48,516	0/0:6,0:6:18:0,18,140	0/0:13,0:13:39:0,39,342	0/0:7,0:7:21:0,21,245	0/0:2,0:2:6:0,6,61
CL111.Contig2_All	141	.	G	A	92.24	PASS	AC=3;AF=0.054;AN=56;BaseQRankSum=-4.930e-01;DP=277;ExcessHet=0.2190;FS=0.000;InbreedingCoeff=-0.1226;MLEAC=3;MLEAF=0.054;MQ=60.00;MQRankSum=0.00;QD=2.88;ReadPosRankSum=-1.400e-01;SOR=0.446	GT:AD:DP:GQ:PL	0/0:2,0:2:6:0,6,74	0/0:5,0:5:12:0,12,180	0/0:1,0:1:3:0,3,29	0/0:1,0:1:3:0,3,27	0/0:16,0:16:45:0,45,675	0/1:8,3:11:84:84,0,164	0/0:3,0:3:9:0,9,78	0/0:11,0:11:27:0,27,405	0/0:15,0:15:45:0,45,443	0/0:9,0:9:27:0,27,274	./.:7,0:7:0:0,0,104	0/0:3,0:3:9:0,9,78	0/0:7,0:7:21:0,21,225	0/0:6,0:6:18:0,18,172	./.:5,0:5:0:0,0,94	0/0:4,0:4:12:0,12,139	0/0:17,0:17:51:0,51,505	0/0:8,0:8:24:0,24,238	0/0:8,0:8:24:0,24,198	0/0:8,0:8:24:0,24,222	./.:11,0:11:0:0,0,283	./.:6,0:6:0:0,0,139	0/1:9,2:11:16:16,0,250	0/1:8,2:10:19:19,0,208	./.:11,0:11:0:0,0,234	0/0:13,0:13:39:0,39,386	./.:10,0:10:0:0,0,238	0/0:8,0:8:24:0,24,318	0/0:6,0:6:18:0,18,188	0/0:16,0:16:48:0,48,516	0/0:6,0:6:18:0,18,140	0/0:13,0:13:39:0,39,342	0/0:7,0:7:21:0,21,245	0/0:2,0:2:6:0,6,61
CL111.Contig2_All	228	.	G	A	5703.97	PASS	AC=46;AF=0.852;AN=54;BaseQRankSum=0.674;DP=147;ExcessHet=0.3217;FS=2.909;InbreedingCoeff=0.1460;MLEAC=55;MLEAF=1.00;MQ=60.00;MQRankSum=0.00;QD=33.74;ReadPosRankSum=0.489;SOR=1.667	GT:AD:DP:GQ:PGT:PID:PL:PS	./.:2,0:2:0:.:.:0,0,0	1|1:0,2:2:6:1|1:228_G_A:90,6,0:228	./.:2,0:2:0:.:.:0,0,0	./.	0/1:5,6:11:99:.:.:237,0,192	0/0:1,0:1:3:.:.:0,3,31	0|1:1,1:2:39:0|1:228_G_A:39,0,39:228	1|1:0,6:6:18:1|1:228_G_A:270,18,0:228	1|1:0,10:10:30:1|1:228_G_A:450,30,0:228	1|1:0,2:2:6:1|1:228_G_A:90,6,0:228	1|1:0,3:3:9:1|1:228_G_A:135,9,0:228	1|1:0,3:3:9:1|1:228_G_A:135,9,0:228	1|1:0,3:3:9:1|1:228_G_A:135,9,0:228	1|1:0,3:3:9:1|1:228_G_A:135,9,0:228	1|1:0,3:3:9:1|1:228_G_A:135,9,0:228	./.:2,0:2:0:.:.:0,0,0	1|1:0,10:10:30:1|1:228_G_A:439,30,0:228	1|1:0,6:6:18:1|1:228_G_A:270,18,0:228	0|1:2,4:6:72:0|1:228_G_A:162,0,72:228	1|1:0,3:3:9:1|1:228_G_A:135,9,0:228	0|1:1,7:8:21:0|1:228_G_A:280,0,21:228	./.:1,0:1:0:.:.:0,0,0	./.:1,0:1:0:.:.:0,0,0	1|1:0,5:5:15:1|1:228_G_A:225,15,0:228	1|1:0,2:2:6:1|1:228_G_A:90,6,0:228	1|1:0,8:8:24:1|1:228_G_A:360,24,0:228	1|1:0,8:8:24:1|1:228_G_A:360,24,0:228	1|1:0,5:5:15:1|1:228_G_A:225,15,0:228	1|1:0,4:4:12:1|1:228_G_A:180,12,0:228	0|1:1,10:11:12:0|1:228_G_A:417,0,12:228	1|1:0,1:1:3:1|1:228_G_A:45,3,0:228	1|1:0,4:4:12:1|1:228_G_A:180,12,0:228	0|1:2,5:7:69:0|1:228_G_A:204,0,69:228	./.:1,0:1:0:.:.:0,0,0
CL111.Contig2_All	235	.	C	T	5710.95	PASS	AC=45;AF=0.865;AN=52;BaseQRankSum=0.489;DP=141;ExcessHet=0.1783;FS=3.757;InbreedingCoeff=0.2141;MLEAC=56;MLEAF=1.00;MQ=60.00;MQRankSum=0.00;QD=26.69;ReadPosRankSum=0.431;SOR=1.514	GT:AD:DP:GQ:PGT:PID:PL:PS	./.:2,0:2:0:.:.:0,0,0	1|1:0,2:2:6:1|1:228_G_A:90,6,0:228	./.:2,0:2:0:.:.:0,0,0	./.	1/1:0,10:10:30:.:.:450,30,0	0/0:1,0:1:3:.:.:0,3,31	0|1:1,1:2:39:0|1:228_G_A:39,0,39:228	1|1:0,6:6:18:1|1:228_G_A:270,18,0:228	1|1:0,10:10:30:1|1:228_G_A:450,30,0:228	1|1:0,2:2:6:1|1:228_G_A:90,6,0:228	1|1:0,3:3:9:1|1:228_G_A:135,9,0:228	1|1:0,3:3:9:1|1:228_G_A:135,9,0:228	1|1:0,3:3:9:1|1:228_G_A:135,9,0:228	1|1:0,3:3:9:1|1:228_G_A:135,9,0:228	1|1:0,3:3:9:1|1:228_G_A:135,9,0:228	./.:2,0:2:0:.:.:0,0,0	1|1:0,9:9:27:1|1:228_G_A:394,27,0:228	1|1:0,6:6:18:1|1:228_G_A:270,18,0:228	0|1:2,4:6:72:0|1:228_G_A:162,0,72:228	1|1:0,2:2:6:1|1:228_G_A:90,6,0:228	0|1:1,7:8:21:0|1:228_G_A:280,0,21:228	./.:1,0:1:0:.:.:0,0,0	./.:1,0:1:0:.:.:0,0,0	1|1:0,5:5:15:1|1:228_G_A:225,15,0:228	1|1:0,2:2:6:1|1:228_G_A:90,6,0:228	1|1:0,8:8:24:1|1:228_G_A:360,24,0:228	1|1:0,7:7:21:1|1:228_G_A:315,21,0:228	1|1:0,5:5:15:1|1:228_G_A:225,15,0:228	1|1:0,4:4:12:1|1:228_G_A:180,12,0:228	0|1:1,10:11:12:0|1:228_G_A:417,0,12:228	.|.:.:.:0:0|1:228_G_A:0,0,0:228	1|1:0,4:4:12:1|1:228_G_A:180,12,0:228	0|1:2,4:6:72:0|1:228_G_A:162,0,72:228	./.:1,0:1:0:.:.:0,0,0
CL111.Contig2_All	252	.	T	C	4125.31	PASS	AC=45;AF=0.804;AN=56;BaseQRankSum=1.38;DP=128;ExcessHet=0.0098;FS=6.181;InbreedingCoeff=0.2407;MLEAC=54;MLEAF=0.964;MQ=60.00;MQRankSum=0.00;QD=28.43;ReadPosRankSum=-4.310e-01;SOR=1.885	GT:AD:DP:GQ:PGT:PID:PL:PS	0/0:1,0:1:3:.:.:0,3,39	0|1:1,2:3:36:0|1:252_T_C:72,0,36:252	0/0:1,0:1:3:.:.:0,3,45	./.	1/1:0,11:11:33:.:.:355,33,0	0/0:1,0:1:3:.:.:0,3,39	1/1:0,3:3:9:.:.:135,9,0	1/1:0,6:6:18:.:.:188,18,0	1/1:0,9:9:27:.:.:323,27,0	1/1:0,2:2:6:.:.:49,6,0	1/1:0,3:3:9:.:.:94,9,0	1/1:0,2:2:6:.:.:69,6,0	1/1:0,3:3:9:.:.:94,9,0	1/1:0,3:3:9:.:.:134,9,0	1/1:0,3:3:9:.:.:94,9,0	./.:1,0:1:0:.:.:0,0,0	1/1:0,7:7:21:.:.:273,21,0	1/1:0,5:5:15:.:.:184,15,0	0/1:2,2:4:37:.:.:78,0,37	1/1:0,2:2:6:.:.:49,6,0	0/1:2,4:6:37:.:.:161,0,37	./.:1,0:1:0:.:.:0,0,0	./.:1,0:1:0:.:.:0,0,0	1/1:0,5:5:15:.:.:224,15,0	1/1:0,2:2:6:.:.:90,6,0	1/1:0,5:5:15:.:.:224,15,0	1/1:0,6:6:18:.:.:188,18,0	1/1:0,5:5:15:.:.:180,15,0	1/1:0,4:4:12:.:.:99,12,0	0/1:1,7:8:21:.:.:229,0,21	./.:2,0:2:0:.:.:0,0,0	1/1:0,4:4:12:.:.:139,12,0	0/1:2,4:6:72:.:.:145,0,72	./.
CL111.Contig2_All	254	.	A	T	64.34	PASS	AC=1;AF=0.017;AN=60;BaseQRankSum=0.674;DP=109;ExcessHet=0.0000;FS=2.932;InbreedingCoeff=-0.0129;MLEAC=1;MLEAF=0.017;MQ=60.00;MQRankSum=0.00;QD=21.45;ReadPosRankSum=0.674;SOR=1.828	GT:AD:DP:GQ:PGT:PID:PL:PS	0/0:1,0:1:3:.:.:0,3,39	0|1:1,2:3:36:0|1:252_T_C:72,0,36:252	0/0:1,0:1:3:.:.:0,3,45	./.	0/0:9,0:9:21:.:.:0,21,315	0/0:1,0:1:3:.:.:0,3,39	0/0:3,0:3:9:.:.:0,9,94	0/0:6,0:6:15:.:.:0,15,225	0/0:9,0:9:21:.:.:0,21,315	0/0:1,0:1:3:.:.:0,3,45	0/0:3,0:3:9:.:.:0,9,94	./.	0/0:3,0:3:9:.:.:0,9,94	0/0:2,0:2:6:.:.:0,6,90	0/0:4,0:4:12:.:.:0,12,139	0/0:1,0:1:3:.:.:0,3,45	0/0:6,0:6:15:.:.:0,15,225	0/0:4,0:4:9:.:.:0,9,135	0/0:2,0:2:6:.:.:0,6,49	0/0:1,0:1:3:.:.:0,3,45	0/0:5,0:5:12:.:.:0,12,180	0/0:1,0:1:3:.:.:0,3,29	0/0:1,0:1:3:.:.:0,3,29	0/0:7,0:7:18:.:.:0,18,270	0/0:1,0:1:3:.:.:0,3,45	0/0:4,0:4:6:.:.:0,6,90	0/0:5,0:5:15:.:.:0,15,144	0/0:4,0:4:12:.:.:0,12,119	0/0:4,0:4:12:.:.:0,12,99	0|0:8,0:9:24:0|1:254_A_G:0,24,360:254	./.:2,0:2:0:.:.:0,0,0	0/0:1,0:1:3:.:.:0,3,45	0/0:5,0:5:12:.:.:0,12,180	./.
CL111.Contig2_All	261	.	T	G	73.72	PASS	AC=2;AF=0.043;AN=46;BaseQRankSum=-1.068e+00;DP=95;ExcessHet=0.0934;FS=0.000;InbreedingCoeff=-0.0559;MLEAC=3;MLEAF=0.065;MQ=60.00;MQRankSum=0.00;QD=24.57;ReadPosRankSum=0.967;SOR=0.693	GT:AD:DP:GQ:PGT:PID:PL:PS	0/0:1,0:1:3:.:.:0,3,39	0/0:3,0:3:9:.:.:0,9,124	0/0:1,0:1:3:.:.:0,3,44	./.	./.:8,0:8:0:.:.:0,0,190	0/0:1,0:1:3:.:.:0,3,39	0/1:1,2:3:36:.:.:40,0,36	./.:6,0:6:0:.:.:0,0,99	0/0:9,0:9:15:.:.:0,15,225	./.	./.	./.	0/0:3,0:3:6:.:.:0,6,90	0/0:2,0:2:6:.:.:0,6,90	0/0:4,0:4:12:.:.:0,12,139	0/0:1,0:1:3:.:.:0,3,45	0/0:5,0:5:12:.:.:0,12,180	./.:4,0:4:0:.:.:0,0,49	0/0:2,0:2:6:.:.:0,6,49	0/0:1,0:1:3:.:.:0,3,45	0/0:3,0:4:9:.:.:0,9,135	./.:.:0:0:.:.:0,0,0	0/0:1,0:1:3:.:.:0,3,29	./.:7,0:7:0:.:.:0,0,134	0/0:1,0:1:3:.:.:0,3,45	0/0:2,0:2:3:.:.:0,3,45	0/0:5,0:5:15:.:.:0,15,144	0/0:4,0:4:12:.:.:0,12,119	0/0:4,0:4:12:.:.:0,12,99	0|1:6,1:7:24:0|1:254_A_G:24,0,249:254	./.:1,0:1:0:.:.:0,0,0	0/0:1,0:1:3:.:.:0,3,45	0/0:3,0:3:9:.:.:0,9,94	./.
CL111.Contig2_All	276	.	C	T	33.47	PASS	AC=3;AF=0.056;AN=54;BaseQRankSum=-5.660e-01;DP=83;ExcessHet=0.0000;FS=0.000;InbreedingCoeff=0.0684;MLEAC=2;MLEAF=0.037;MQ=60.00;MQRankSum=0.00;QD=16.74;ReadPosRankSum=0.366;SOR=0.593	GT:AD:DP:GQ:PL	0/0:1,0:1:3:0,3,39	0/0:3,0:3:6:0,6,90	0/0:1,0:1:3:0,3,44	./.	0/0:7,0:7:21:0,21,213	./.	1/1:0,2:2:6:49,6,0	0/0:4,0:4:12:0,12,151	0/0:5,0:5:15:0,15,164	./.	./.	./.	0/0:2,0:2:6:0,6,74	0/0:2,0:2:6:0,6,90	0/0:4,0:4:12:0,12,139	0/0:1,0:1:3:0,3,45	0/0:5,0:5:6:0,6,90	0/0:2,0:2:6:0,6,49	0/0:2,0:2:6:0,6,49	0/0:1,0:1:3:0,3,45	0/0:4,0:4:12:0,12,139	0/0:1,0:1:3:0,3,16	0/0:1,0:1:3:0,3,29	./.:8,0:8:0:0,0,188	0/0:1,0:1:3:0,3,45	./.	0/0:4,0:4:12:0,12,139	0/0:4,0:4:9:0,9,135	0/0:4,0:4:9:0,9,135	0/1:6,1:7:4:4,0,208	0/0:1,0:1:3:0,3,45	0/0:2,0:2:6:0,6,49	0/0:3,0:3:9:0,9,134	0/0:1,0:1:3:0,3,45
CL111.Contig2_All	298	.	G	A	391.19	SOR4	AC=8;AF=0.211;AN=38;DP=52;ExcessHet=0.0000;FS=0.000;InbreedingCoeff=0.4037;MLEAC=11;MLEAF=0.289;MQ=60.00;QD=33.78;SOR=4.615	GT:AD:DP:GQ:PGT:PID:PL:PS	0/0:1,0:1:3:.:.:0,3,39	0/0:2,0:2:6:.:.:0,6,89	0/0:2,0:2:6:.:.:0,6,49	./.	0/0:7,0:7:15:.:.:0,15,225	./.	0/0:2,0:2:6:.:.:0,6,41	1|1:0,4:4:12:1|1:298_G_A:180,12,0:298	1|1:0,2:2:6:1|1:298_G_A:90,6,0:298	./.	./.	./.	0/0:2,0:2:6:.:.:0,6,74	.|.:.:.:0:0|1:298_G_A:0,0,0:298	./.:4,0:4:0:.:.:0,0,49	./.	1|1:0,1:1:3:1|1:298_G_A:45,3,0:298	1|1:0,2:2:6:1|1:298_G_A:90,6,0:298	0/0:1,0:1:3:.:.:0,3,45	0/0:1,0:1:3:.:.:0,3,45	0/0:1,0:1:3:.:.:0,3,25	0/0:1,0:1:3:.:.:0,3,16	./.	0/0:6,0:6:15:.:.:0,15,225	./.	./.	./.:2,0:2:0:.:.:0,0,0	./.	./.	0/0:4,0:4:12:.:.:0,12,119	0/0:1,0:1:3:.:.:0,3,45	0/0:1,0:1:3:.:.:0,3,45	./.:2,0:2:0:.:.:0,0,0	0/0:1,0:1:3:.:.:0,3,45
CL111.Contig2_All	299	.	G	C	1439.36	PASS	AC=20;AF=0.625;AN=32;BaseQRankSum=1.15;DP=53;ExcessHet=0.0002;FS=6.308;InbreedingCoeff=0.3303;MLEAC=36;MLEAF=1.00;MQ=60.00;MQRankSum=0.00;QD=30.23;ReadPosRankSum=0.674;SOR=2.694	GT:AD:DP:GQ:PGT:PID:PL:PS	0/0:1,0:1:3:.:.:0,3,39	./.:2,0:2:0:.:.:0,0,0	1|1:0,1:1:3:1|1:299_G_C:45,3,0:299	./.	1|1:0,7:7:21:1|1:299_G_C:306,21,0:299	./.	0/0:2,0:2:6:.:.:0,6,41	1|1:0,4:4:12:1|1:298_G_A:180,12,0:298	1|1:0,2:2:6:1|1:298_G_A:90,6,0:298	./.	./.	./.	1|1:0,2:2:6:1|1:299_G_C:90,6,0:299	./.	1|1:0,4:4:12:1|1:299_G_C:176,12,0:299	./.	1|1:0,1:1:3:1|1:298_G_A:45,3,0:298	1|1:0,2:2:6:1|1:298_G_A:90,6,0:298	./.:1,0:1:0:.:.:0,0,0	./.:1,0:1:0:.:.:0,0,0	0/0:1,0:1:3:.:.:0,3,25	./.:1,0:1:0:.:.:0,0,0	./.	0|1:1,5:6:27:0|1:299_G_C:177,0,27:299	./.	./.	1|1:0,2:2:6:1|1:299_G_C:90,6,0:299	./.	./.	0|1:3,1:4:33:0|1:299_G_C:33,0,123:299	0/0:1,0:1:3:.:.:0,3,45	./.:1,0:1:0:.:.:0,0,0	./.:2,0:2:0:.:.:0,0,0	0/0:1,0:1:3:.:.:0,3,45
CL111.Contig2_All	300	.	G	A	1365.02	PASS	AC=18;AF=0.529;AN=34;BaseQRankSum=1.15;DP=49;ExcessHet=0.0000;FS=6.308;InbreedingCoeff=0.3467;MLEAC=32;MLEAF=0.941;MQ=60.00;MQRankSum=0.00;QD=24.95;ReadPosRankSum=1.28;SOR=2.985	GT:AD:DP:GQ:PGT:PID:PL:PS	0/0:1,0:1:3:.:.:0,3,39	./.:2,0:2:0:.:.:0,0,0	0/0:1,0:1:3:.:.:0,3,25	./.	1|1:0,7:7:21:1|1:299_G_C:306,21,0:299	./.	0/0:2,0:2:6:.:.:0,6,41	1|1:0,4:4:12:1|1:298_G_A:180,12,0:298	1|1:0,2:2:6:1|1:298_G_A:90,6,0:298	./.	./.	./.	1|1:0,2:2:6:1|1:299_G_C:90,6,0:299	./.	1|1:0,4:4:12:1|1:299_G_C:176,12,0:299	./.	1|1:0,1:1:3:1|1:298_G_A:45,3,0:298	1|1:0,2:2:6:1|1:298_G_A:90,6,0:298	0/0:1,0:1:3:.:.:0,3,45	./.:1,0:1:0:.:.:0,0,0	0/0:1,0:1:3:.:.:0,3,25	./.:1,0:1:0:.:.:0,0,0	./.	0|1:1,5:6:27:0|1:299_G_C:177,0,27:299	./.	./.	1|1:0,2:2:6:1|1:299_G_C:90,6,0:299	./.	./.	0|1:3,1:4:33:0|1:299_G_C:33,0,123:299	0/0:1,0:1:3:.:.:0,3,45	./.:1,0:1:0:.:.:0,0,0	./.:2,0:2:0:.:.:0,0,0	0/0:1,0:1:3:.:.:0,3,45
CL111.Contig2_All	309	.	A	G	1236.86	PASS	AC=18;AF=0.643;AN=28;BaseQRankSum=1.15;DP=44;ExcessHet=0.0007;FS=8.681;InbreedingCoeff=0.3088;MLEAC=35;MLEAF=1.00;MQ=60.00;MQRankSum=0.00;QD=28.10;ReadPosRankSum=1.28;SOR=3.611	GT:AD:DP:GQ:PGT:PID:PL:PS	./.	./.:2,0:2:0:.:.:0,0,0	1|1:0,1:1:3:1|1:299_G_C:45,3,0:299	./.	1|1:0,5:5:15:1|1:299_G_C:225,15,0:299	./.	0/0:2,0:2:6:.:.:0,6,41	1|1:0,4:4:12:1|1:298_G_A:180,12,0:298	1|1:0,2:2:6:1|1:298_G_A:90,6,0:298	./.	./.	./.	1|1:0,2:2:6:1|1:299_G_C:90,6,0:299	./.	1|1:0,3:3:9:1|1:299_G_C:135,9,0:299	./.	1|1:0,1:1:3:1|1:298_G_A:45,3,0:298	1|1:0,2:2:6:1|1:298_G_A:90,6,0:298	./.:1,0:1:0:.:.:0,0,0	./.:1,0:1:0:.:.:0,0,0	0/0:1,0:1:3:.:.:0,3,25	./.:2,0:2:0:.:.:0,0,0	./.	0|1:1,5:6:27:0|1:299_G_C:187,0,27:299	./.	./.	./.	./.	./.	0|1:3,1:4:33:0|1:299_G_C:33,0,123:299	0/0:1,0:1:3:.:.:0,3,45	./.:1,0:1:0:.:.:0,0,0	./.:2,0:2:0:.:.:0,0,0	0/0:1,0:1:3:.:.:0,3,45
CL111.Contig2_All	318	.	G	A	35.17	PASS	AC=2;AF=0.053;AN=38;DP=38;ExcessHet=0.0000;FS=0.000;InbreedingCoeff=0.1603;MLEAC=2;MLEAF=0.053;MQ=60.00;QD=27.85;SOR=1.609	GT:AD:DP:GQ:PL	./.	0/0:2,0:2:6:0,6,80	0/0:1,0:1:3:0,3,41	./.	0/0:4,0:4:12:0,12,131	./.	0/0:2,0:2:6:0,6,41	0/0:2,0:2:6:0,6,90	0/0:2,0:2:6:0,6,74	./.	./.	./.:.:.:0:0,0,0	0/0:2,0:2:6:0,6,90	./.	0/0:2,0:2:6:0,6,90	./.	0/0:1,0:1:3:0,3,29	0/0:2,0:2:6:0,6,61	0/0:1,0:1:3:0,3,45	./.	1/1:0,1:1:3:45,3,0	0/0:2,0:2:6:0,6,74	./.	0/0:6,0:6:18:0,18,188	./.	./.	./.	./.	./.	0/0:3,0:3:9:0,9,74	0/0:1,0:1:3:0,3,45	0/0:1,0:1:3:0,3,45	0/0:2,0:2:6:0,6,90	0/0:1,0:1:3:0,3,45
CL111.Contig2_All	321	.	G	A	133.84	PASS	AC=5;AF=0.125;AN=40;BaseQRankSum=-8.420e-01;DP=40;ExcessHet=0.0000;FS=0.000;InbreedingCoeff=0.2171;MLEAC=7;MLEAF=0.175;MQ=60.00;MQRankSum=0.00;QD=13.38;ReadPosRankSum=-1.282e+00;SOR=0.223	GT:AD:DP:GQ:PL	./.	0/0:2,0:2:6:0,6,80	0/0:1,0:1:3:0,3,41	./.	0/0:4,0:4:12:0,12,131	./.	1/1:0,2:2:6:49,6,0	0/0:2,0:2:6:0,6,90	0/0:2,0:2:6:0,6,74	./.	./.	./.	0/0:2,0:2:6:0,6,90	./.:.:.:0:0,0,0	0/0:2,0:2:6:0,6,90	./.	0/0:1,0:1:3:0,3,29	0/0:2,0:2:6:0,6,61	0/0:1,0:1:3:0,3,45	./.	0/0:2,0:2:6:0,6,74	1/1:0,2:2:6:49,6,0	./.	0/1:4,2:6:52:52,0,121	0/0:1,0:1:3:0,3,25	./.	./.	./.	./.	0/0:3,0:3:9:0,9,74	0/0:1,0:1:3:0,3,45	0/0:1,0:1:3:0,3,45	0/0:2,0:2:6:0,6,74	0/0:1,0:1:3:0,3,45
CL111.Contig2_All	336	.	G	T	690.67	SOR4	AC=11;AF=0.423;AN=26;BaseQRankSum=1.65;DP=40;ExcessHet=0.0000;FS=6.532;InbreedingCoeff=0.4036;MLEAC=22;MLEAF=0.846;MQ=60.00;MQRankSum=0.00;QD=32.63;ReadPosRankSum=1.04;SOR=5.549	GT:AD:DP:GQ:PGT:PID:PL:PS	./.	./.:.:0:0:.:.:0,0,0	./.:1,0:1:0:.:.:0,0,0	./.	1|1:0,4:4:12:1|1:336_G_T:180,12,0:336	./.	0/0:2,0:2:6:.:.:0,6,49	1|1:0,2:2:6:1|1:336_G_T:90,6,0:336	1|1:0,2:2:6:1|1:336_G_T:90,6,0:336	./.	./.	./.	1/1:0,2:2:6:.:.:82,6,0	./.	./.:2,0:2:0:.:.:0,0,0	./.	./.:1,0:1:0:.:.:0,0,0	1|1:0,2:2:6:1|1:336_G_T:90,6,0:336	./.:1,0:1:0:.:.:0,0,0	./.	./.:2,0:2:0:.:.:0,0,0	0/0:2,0:2:6:.:.:0,6,49	./.	0|1:2,3:5:75:0|1:336_G_T:120,0,75:336	0/0:1,0:1:3:.:.:0,3,25	./.	./.	0/0:1,0:1:3:.:.:0,3,25	./.	0/0:3,0:3:9:.:.:0,9,74	0/0:1,0:1:3:.:.:0,3,45	./.:1,0:1:0:.:.:0,0,0	./.:2,0:2:0:.:.:0,0,0	0/0:2,0:2:6:.:.:0,6,49
CL111.Contig2_All	341	.	A	G	652.72	SOR4	AC=11;AF=0.423;AN=26;BaseQRankSum=1.65;DP=37;ExcessHet=0.0000;FS=6.532;InbreedingCoeff=0.3932;MLEAC=21;MLEAF=0.808;MQ=60.00;MQRankSum=0.00;QD=27.00;ReadPosRankSum=0.842;SOR=5.421	GT:AD:DP:GQ:PGT:PID:PL:PS	./.	./.:.:0:0:.:.:0,0,0	./.:1,0:1:0:.:.:0,0,0	./.	1|1:0,4:4:12:1|1:336_G_T:180,12,0:336	./.	0/0:2,0:2:6:.:.:0,6,49	1|1:0,2:2:6:1|1:336_G_T:90,6,0:336	1|1:0,2:2:6:1|1:336_G_T:90,6,0:336	./.	./.	./.	1|1:0,1:1:3:1|1:341_A_G:45,3,0:341	./.	./.:1,0:1:0:.:.:0,0,0	./.	./.:1,0:1:0:.:.:0,0,0	1|1:0,2:2:6:1|1:336_G_T:90,6,0:336	./.	./.	./.:2,0:2:0:.:.:0,0,0	0/0:2,0:2:6:.:.:0,6,49	./.	0|1:2,3:5:75:0|1:336_G_T:120,0,75:336	0/0:1,0:1:3:.:.:0,3,25	./.	./.	0/0:1,0:1:3:.:.:0,3,25	./.	0/0:3,0:3:9:.:.:0,9,74	0/0:1,0:1:3:.:.:0,3,45	./.:1,0:1:0:.:.:0,0,0	./.:2,0:2:0:.:.:0,0,0	0/0:2,0:2:6:.:.:0,6,49
CL111.Contig2_All	342	.	A	T	652.72	SOR4	AC=11;AF=0.423;AN=26;BaseQRankSum=1.65;DP=36;ExcessHet=0.0000;FS=6.532;InbreedingCoeff=0.3932;MLEAC=21;MLEAF=0.808;MQ=60.00;MQRankSum=0.00;QD=25.69;ReadPosRankSum=0.524;SOR=5.421	GT:AD:DP:GQ:PGT:PID:PL:PS	./.	./.:.:0:0:.:.:0,0,0	./.:1,0:1:0:.:.:0,0,0	./.	1|1:0,4:4:12:1|1:336_G_T:180,12,0:336	./.	0/0:2,0:2:6:.:.:0,6,49	1|1:0,2:2:6:1|1:336_G_T:90,6,0:336	1|1:0,2:2:6:1|1:336_G_T:90,6,0:336	./.	./.	./.	1|1:0,1:1:3:1|1:341_A_G:45,3,0:341	./.	./.:1,0:1:0:.:.:0,0,0	./.	./.:1,0:1:0:.:.:0,0,0	1|1:0,2:2:6:1|1:336_G_T:90,6,0:336	./.	./.	./.:2,0:2:0:.:.:0,0,0	0/0:2,0:2:6:.:.:0,6,49	./.	0|1:2,3:5:75:0|1:336_G_T:120,0,75:336	0/0:1,0:1:3:.:.:0,3,25	./.	./.	0/0:1,0:1:3:.:.:0,3,25	./.	0/0:3,0:3:9:.:.:0,9,74	0/0:1,0:1:3:.:.:0,3,45	./.:1,0:1:0:.:.:0,0,0	./.:2,0:2:0:.:.:0,0,0	0/0:2,0:2:6:.:.:0,6,49
CL111.Contig2_All	348	.	A	G	658.38	SOR4	AC=12;AF=0.462;AN=26;BaseQRankSum=1.65;DP=35;ExcessHet=0.0008;FS=10.414;InbreedingCoeff=0.2931;MLEAC=23;MLEAF=0.885;MQ=60.00;MQRankSum=0.00;QD=27.94;ReadPosRankSum=0.524;SOR=5.421	GT:AD:DP:GQ:PGT:PID:PL:PS	./.	./.:.:0:0:.:.:0,0,0	./.:1,0:1:0:.:.:0,0,0	./.	1|1:0,4:4:12:1|1:336_G_T:180,12,0:336	./.	0/0:2,0:2:6:.:.:0,6,49	1|1:0,2:2:6:1|1:336_G_T:90,6,0:336	1|1:0,2:2:6:1|1:336_G_T:90,6,0:336	./.	./.	./.	1|1:0,1:1:3:1|1:341_A_G:45,3,0:341	./.	./.:1,0:1:0:.:.:0,0,0	./.	./.:1,0:1:0:.:.:0,0,0	1|1:0,1:1:3:1|1:336_G_T:45,3,0:336	./.	./.	./.:2,0:2:0:.:.:0,0,0	0/0:2,0:2:6:.:.:0,6,49	./.	0|1:2,3:5:75:0|1:336_G_T:120,0,75:336	0/0:1,0:1:3:.:.:0,3,25	./.	./.	0/0:1,0:1:3:.:.:0,3,25	./.	0|1:2,1:3:36:0|1:339_G_T:36,0,81:339	0/0:1,0:1:3:.:.:0,3,45	./.:1,0:1:0:.:.:0,0,0	./.:2,0:2:0:.:.:0,0,0	0/0:2,0:2:6:.:.:0,6,49
CL111.Contig2_All	349	.	G	C	79.61	PASS	AC=2;AF=0.056;AN=36;DP=35;ExcessHet=0.0000;FS=0.000;InbreedingCoeff=0.1866;MLEAC=3;MLEAF=0.083;MQ=60.00;QD=30.39;SOR=0.693	GT:AD:DP:GQ:PGT:PID:PL:PS	./.	./.:.:0:0:.:.:0,0,0	0/0:1,0:1:3:.:.:0,3,45	./.	0/0:4,0:4:12:.:.:0,12,175	./.	1|1:0,2:2:6:1|1:349_G_C:90,6,0:349	0/0:2,0:2:3:.:.:0,3,45	./.:2,0:2:0:.:.:0,0,0	./.	./.	./.	0/0:1,0:1:3:.:.:0,3,45	./.	0/0:1,0:1:3:.:.:0,3,45	./.	0/0:1,0:1:3:.:.:0,3,45	0/0:1,0:1:3:.:.:0,3,45	./.	./.	0/0:2,0:2:3:.:.:0,3,45	0/0:2,0:2:6:.:.:0,6,49	./.	0/0:5,0:5:15:.:.:0,15,184	0/0:1,0:1:3:.:.:0,3,25	./.	./.	0/0:1,0:1:3:.:.:0,3,25	./.	0/0:3,0:3:9:.:.:0,9,74	0/0:1,0:1:3:.:.:0,3,45	0/0:1,0:1:3:.:.:0,3,45	0/0:2,0:2:6:.:.:0,6,90	0/0:2,0:2:6:.:.:0,6,49
CL111.Contig2_All	350	.	A	G	606.86	SOR4	AC=11;AF=0.423;AN=26;BaseQRankSum=1.65;DP=35;ExcessHet=0.0000;FS=6.532;InbreedingCoeff=0.3793;MLEAC=21;MLEAF=0.808;MQ=60.00;MQRankSum=0.00;QD=28.86;ReadPosRankSum=0.524;SOR=5.283	GT:AD:DP:GQ:PGT:PID:PL:PS	./.	./.:.:0:0:.:.:0,0,0	./.:1,0:1:0:.:.:0,0,0	./.	1|1:0,4:4:12:1|1:336_G_T:180,12,0:336	./.	0/0:2,0:2:6:.:.:0,6,49	1|1:0,2:2:6:1|1:336_G_T:90,6,0:336	1|1:0,2:2:6:1|1:336_G_T:90,6,0:336	./.	./.	./.	1|1:0,1:1:3:1|1:341_A_G:45,3,0:341	./.	./.:1,0:1:0:.:.:0,0,0	./.	./.:1,0:1:0:.:.:0,0,0	1|1:0,1:1:3:1|1:336_G_T:45,3,0:336	./.	./.	./.:2,0:2:0:.:.:0,0,0	0/0:2,0:2:6:.:.:0,6,49	./.	0|1:2,3:5:75:0|1:336_G_T:120,0,75:336	0/0:1,0:1:3:.:.:0,3,25	./.	./.	0/0:1,0:1:3:.:.:0,3,25	./.	0/0:3,0:3:9:.:.:0,9,74	0/0:1,0:1:3:.:.:0,3,45	./.:1,0:1:0:.:.:0,0,0	./.:2,0:2:0:.:.:0,0,0	0/0:2,0:2:6:.:.:0,6,49
CL111.Contig2_All	351	.	T	C,A	797.45	PASS	AC=14,2;AF=0.538,0.077;AN=26;BaseQRankSum=1.65;DP=35;ExcessHet=0.0011;FS=3.424;InbreedingCoeff=0.4365;MLEAC=27,3;MLEAF=1.00,0.115;MQ=60.00;MQRankSum=0.00;QD=32.43;ReadPosRankSum=0.524;SOR=2.726	GT:AD:DP:GQ:PGT:PID:PL:PS	./.	./.:.:0:0:.:.:0,0,0,0,0,0	./.:1,0,0:1:0:.:.:0,0,0,0,0,0	./.	1|1:0,4,0:4:12:1|1:336_G_T:180,12,0,180,12,180:336	./.	0/0:2,0,0:2:6:.:.:0,6,49,6,49,49	1|1:0,2,0:2:6:1|1:336_G_T:90,6,0,90,6,90:336	1|1:0,2,0:2:6:1|1:336_G_T:90,6,0,90,6,90:336	./.	./.	./.	1|1:0,1,0:1:3:1|1:341_A_G:45,3,0,45,3,45:341	./.	./.:1,0,0:1:0:.:.:0,0,0,0,0,0	./.	./.:1,0,0:1:0:.:.:0,0,0,0,0,0	1|1:0,1,0:1:3:1|1:336_G_T:45,3,0,45,3,45:336	./.	./.	./.:2,0,0:2:0:.:.:0,0,0,0,0,0	0/0:2,0,0:2:6:.:.:0,6,49,6,49,49	./.	0|1:2,3,0:5:75:0|1:336_G_T:120,0,75,126,84,210:336	1/1:0,1,0:1:3:.:.:25,3,0,25,3,25	./.	./.	0/0:1,0,0:1:3:.:.:0,3,25,3,25,25	./.	0/1:1,2,0:3:36:.:.:40,0,36,43,42,85	0/0:1,0,0:1:3:.:.:0,3,45,3,45,45	./.:1,0,0:1:0:.:.:0,0,0,0,0,0	./.:2,0,0:2:0:.:.:0,0,0,0,0,0	2|2:0,0,2:2:6:1|1:351_T_A:90,90,90,6,6,0:351
CL111.Contig2_All	353	.	T	G	79.61	PASS	AC=2;AF=0.056;AN=36;DP=34;ExcessHet=0.0000;FS=0.000;InbreedingCoeff=0.1866;MLEAC=3;MLEAF=0.083;MQ=60.00;QD=31.27;SOR=0.693	GT:AD:DP:GQ:PGT:PID:PL:PS	./.	./.:.:0:0:.:.:0,0,0	0/0:1,0:1:3:.:.:0,3,45	./.	0/0:4,0:4:12:.:.:0,12,175	./.	1|1:0,2:2:6:1|1:349_G_C:90,6,0:349	0/0:2,0:2:3:.:.:0,3,45	./.:2,0:2:0:.:.:0,0,0	./.	./.	./.	0/0:1,0:1:3:.:.:0,3,45	./.	0/0:1,0:1:3:.:.:0,3,45	./.	0/0:1,0:1:3:.:.:0,3,45	0/0:1,0:1:3:.:.:0,3,45	./.	./.	0/0:1,0:1:3:.:.:0,3,45	0/0:2,0:2:6:.:.:0,6,49	./.	0/0:5,0:5:15:.:.:0,15,184	0/0:1,0:1:3:.:.:0,3,25	./.	./.	0/0:1,0:1:3:.:.:0,3,25	./.	0/0:3,0:3:9:.:.:0,9,74	0/0:1,0:1:3:.:.:0,3,45	0/0:1,0:1:3:.:.:0,3,45	0/0:2,0:2:6:.:.:0,6,90	0/0:2,0:2:6:.:.:0,6,49
CL111.Contig2_All	356	.	C	T	63.37	PASS	AC=2;AF=0.050;AN=40;BaseQRankSum=0.00;DP=36;ExcessHet=0.1128;FS=0.000;InbreedingCoeff=-0.1402;MLEAC=5;MLEAF=0.125;MQ=60.00;MQRankSum=0.00;QD=12.67;ReadPosRankSum=0.00;SOR=0.307	GT:AD:DP:GQ:PGT:PID:PL:PS	./.	0/0:1,0:1:3:.:.:0,3,36	0/0:1,0:1:3:.:.:0,3,45	./.	0/0:4,0:4:12:.:.:0,12,175	./.	0/0:2,0:2:6:.:.:0,6,49	0/0:2,0:2:3:.:.:0,3,45	./.:2,0:2:0:.:.:0,0,0	./.	./.	0/0:1,0:1:3:.:.:0,3,25	0/0:1,0:1:3:.:.:0,3,45	./.	0/0:1,0:1:3:.:.:0,3,45	./.	0/0:1,0:1:3:.:.:0,3,45	0/0:1,0:1:3:.:.:0,3,45	./.	./.	0/0:1,0:1:3:.:.:0,3,45	0/0:2,0:2:6:.:.:0,6,49	./.	0/1:3,2:5:34:.:.:34,0,120	0/0:1,0:1:3:.:.:0,3,25	./.	./.	0/0:1,0:1:3:.:.:0,3,25	./.	0|1:2,1:3:36:0|1:339_G_T:36,0,81:339	0/0:1,0:1:3:.:.:0,3,45	0/0:1,0:1:3:.:.:0,3,45	0/0:2,0:2:6:.:.:0,6,90	0/0:2,0:2:6:.:.:0,6,49
CL111.Contig2_All	358	.	G	A	462.54	SOR4	AC=9;AF=0.346;AN=26;BaseQRankSum=1.65;DP=36;ExcessHet=0.0000;FS=6.532;InbreedingCoeff=0.2891;MLEAC=17;MLEAF=0.654;MQ=60.00;MQRankSum=0.00;QD=26.40;ReadPosRankSum=0.00;SOR=4.804	GT:AD:DP:GQ:PGT:PID:PL:PS	./.	./.:1,0:1:0:.:.:0,0,0	0/0:1,0:1:3:.:.:0,3,45	./.	1|1:0,4:4:12:1|1:336_G_T:180,12,0:336	./.	0/0:1,0:1:3:.:.:0,3,45	1|1:0,1:1:3:1|1:358_G_A:45,3,0:358	./.:2,0:2:0:.:.:0,0,0	./.	./.	0/0:1,0:1:3:.:.:0,3,25	1|1:0,1:1:3:1|1:341_A_G:45,3,0:341	./.	./.:1,0:1:0:.:.:0,0,0	./.	./.:1,0:1:0:.:.:0,0,0	1|1:0,1:1:3:1|1:336_G_T:45,3,0:336	./.	./.	./.:1,0:1:0:.:.:0,0,0	0/0:2,0:2:6:.:.:0,6,49	./.	0|1:2,3:5:75:0|1:336_G_T:120,0,75:336	0/0:1,0:1:3:.:.:0,3,25	./.	./.	0/0:1,0:1:3:.:.:0,3,25	./.	./.:4,0:4:0:.:.:0,0,49	0/0:1,0:1:3:.:.:0,3,45	./.:1,0:1:0:.:.:0,0,0	./.:2,0:2:0:.:.:0,0,0	0/0:2,0:2:6:.:.:0,6,49
CL111.Contig2_All	359	.	C	G	462.54	SOR4	AC=9;AF=0.346;AN=26;BaseQRankSum=1.65;DP=36;ExcessHet=0.0000;FS=6.532;InbreedingCoeff=0.2891;MLEAC=17;MLEAF=0.654;MQ=60.00;MQRankSum=0.00;QD=29.56;ReadPosRankSum=0.00;SOR=4.804	GT:AD:DP:GQ:PGT:PID:PL:PS	./.	./.:1,0:1:0:.:.:0,0,0	0/0:1,0:1:3:.:.:0,3,45	./.	1|1:0,4:4:12:1|1:336_G_T:180,12,0:336	./.	0/0:1,0:1:3:.:.:0,3,45	1|1:0,1:1:3:1|1:358_G_A:45,3,0:358	./.:2,0:2:0:.:.:0,0,0	./.	./.	0/0:1,0:1:3:.:.:0,3,25	1|1:0,1:1:3:1|1:341_A_G:45,3,0:341	./.	./.:1,0:1:0:.:.:0,0,0	./.	./.:1,0:1:0:.:.:0,0,0	1|1:0,1:1:3:1|1:336_G_T:45,3,0:336	./.	./.	./.:1,0:1:0:.:.:0,0,0	0/0:2,0:2:6:.:.:0,6,49	./.	0|1:2,3:5:75:0|1:336_G_T:120,0,75:336	0/0:1,0:1:3:.:.:0,3,25	./.	./.	0/0:1,0:1:3:.:.:0,3,25	./.	./.:4,0:4:0:.:.:0,0,49	0/0:1,0:1:3:.:.:0,3,45	./.:1,0:1:0:.:.:0,0,0	./.:2,0:2:0:.:.:0,0,0	0/0:2,0:2:6:.:.:0,6,49
CL111.Contig2_All	369	.	C	T	467.98	SOR4	AC=9;AF=0.375;AN=24;BaseQRankSum=1.65;DP=33;ExcessHet=0.0000;FS=6.532;InbreedingCoeff=0.3034;MLEAC=18;MLEAF=0.750;MQ=60.00;MQRankSum=0.00;QD=37.92;ReadPosRankSum=-1.645e+00;SOR=4.804	GT:AD:DP:GQ:PGT:PID:PL:PS	./.	./.:1,0:1:0:.:.:0,0,0	./.:1,0:1:0:.:.:0,0,0	./.	1|1:0,4:4:12:1|1:336_G_T:180,12,0:336	./.	0/0:1,0:1:3:.:.:0,3,45	1|1:0,1:1:3:1|1:358_G_A:45,3,0:358	./.:1,0:1:0:.:.:0,0,0	./.	./.	0/0:1,0:1:3:.:.:0,3,25	1|1:0,1:1:3:1|1:341_A_G:45,3,0:341	./.	./.:1,0:1:0:.:.:0,0,0	./.	./.:1,0:1:0:.:.:0,0,0	1|1:0,1:1:3:1|1:336_G_T:45,3,0:336	./.	./.	./.:1,0:1:0:.:.:0,0,0	0/0:2,0:2:6:.:.:0,6,49	./.	0|1:2,3:5:75:0|1:336_G_T:120,0,75:336	0/0:1,0:1:3:.:.:0,3,25	./.	./.	0/0:1,0:1:3:.:.:0,3,25	./.	./.:3,0:3:0:.:.:0,0,5	0/0:1,0:1:3:.:.:0,3,45	./.:1,0:1:0:.:.:0,0,0	./.:2,0:2:0:.:.:0,0,0	0/0:2,0:2:6:.:.:0,6,49
CL111.Contig2_All	371	.	C	T	83.83	PASS	AC=4;AF=0.133;AN=30;DP=32;ExcessHet=0.0000;FS=0.000;InbreedingCoeff=0.3284;MLEAC=6;MLEAF=0.200;MQ=60.00;QD=32.64;SOR=2.303	GT:AD:DP:GQ:PGT:PID:PL:PS	./.	0/0:1,0:1:3:.:.:0,3,40	./.:1,0:1:0:.:.:0,0,0	./.	0/0:4,0:4:12:.:.:0,12,175	./.	0/0:1,0:1:3:.:.:0,3,45	1|1:0,1:1:3:1|1:358_G_A:45,3,0:358	./.:1,0:1:0:.:.:0,0,0	./.	./.	0/0:1,0:1:3:.:.:0,3,25	0/0:1,0:1:3:.:.:0,3,45	./.	./.:1,0:1:0:.:.:0,0,0	./.	./.:1,0:1:0:.:.:0,0,0	1|1:0,1:1:3:1|1:336_G_T:45,3,0:336	./.	./.	./.:1,0:1:0:.:.:0,0,0	0/0:2,0:2:6:.:.:0,6,49	./.	0/0:4,0:4:12:.:.:0,12,139	0/0:1,0:1:3:.:.:0,3,25	./.	./.	0/0:1,0:1:3:.:.:0,3,25	./.	0/0:2,0:2:6:.:.:0,6,90	0/0:2,0:2:6:.:.:0,6,49	0/0:1,0:1:3:.:.:0,3,45	./.:2,0:2:0:.:.:0,0,0	0/0:2,0:2:6:.:.:0,6,49
CL111.Contig2_All	372	.	G	A	85.82	PASS	AC=6;AF=0.150;AN=40;DP=32;ExcessHet=0.0000;FS=0.000;InbreedingCoeff=0.2637;MLEAC=7;MLEAF=0.175;MQ=60.00;QD=30.30;SOR=1.609	GT:AD:DP:GQ:PL	./.	0/0:1,0:1:3:0,3,40	0/0:1,0:1:3:0,3,45	./.	0/0:4,0:4:12:0,12,175	./.	./.:1,0:1:0:0,0,0	0/0:1,0:1:3:0,3,45	0/0:1,0:1:3:0,3,45	./.	./.	1/1:0,1:1:3:25,3,0	0/0:1,0:1:3:0,3,45	./.	0/0:1,0:1:3:0,3,45	./.	0/0:1,0:1:3:0,3,45	0/0:1,0:1:3:0,3,45	./.	./.	0/0:1,0:1:3:0,3,45	0/0:2,0:2:6:0,6,49	./.	0/0:4,0:4:12:0,12,139	1/1:0,1:1:3:25,3,0	./.	./.	0/0:1,0:1:3:0,3,25	./.	0/0:2,0:2:6:0,6,90	1/1:0,2:2:6:49,6,0	0/0:1,0:1:3:0,3,45	0/0:2,0:2:3:0,3,45	0/0:2,0:2:6:0,6,49
CL111.Contig2_All	375	.	G	A	424.72	SOR4	AC=9;AF=0.409;AN=22;BaseQRankSum=1.38;DP=36;ExcessHet=0.0000;FS=6.021;InbreedingCoeff=0.3106;MLEAC=18;MLEAF=0.818;MQ=60.00;MQRankSum=0.00;QD=30.93;ReadPosRankSum=-1.383e+00;SOR=4.615	GT:AD:DP:GQ:PGT:PID:PL:PS	./.	./.:1,0:1:0:.:.:0,0,0	./.	./.	1|1:0,4:4:12:1|1:336_G_T:180,12,0:336	./.	0/0:1,0:1:3:.:.:0,3,45	1|1:0,1:1:3:1|1:358_G_A:45,3,0:358	./.:1,0:1:0:.:.:0,0,0	./.	./.	./.:4,0:4:0:.:.:0,0,49	1|1:0,1:1:3:1|1:341_A_G:45,3,0:341	./.	./.:1,0:1:0:.:.:0,0,0	./.	./.:1,0:1:0:.:.:0,0,0	1|1:0,1:1:3:1|1:336_G_T:45,3,0:336	./.	./.	./.:1,0:1:0:.:.:0,0,0	0/0:2,0:2:6:.:.:0,6,49	./.	0|1:2,2:4:78:0|1:336_G_T:78,0,78:336	0/0:1,0:1:3:.:.:0,3,25	./.	./.	./.:3,0:3:0:.:.:0,0,5	./.	0/0:2,0:2:6:.:.:0,6,90	0/0:2,0:2:6:.:.:0,6,49	./.:1,0:1:0:.:.:0,0,0	./.:2,0:2:0:.:.:0,0,0	0/0:2,0:2:6:.:.:0,6,49
CL111.Contig2_All	384	.	A	G	423.01	SOR4	AC=9;AF=0.375;AN=24;BaseQRankSum=1.38;DP=35;ExcessHet=0.0000;FS=6.021;InbreedingCoeff=0.3070;MLEAC=17;MLEAF=0.708;MQ=60.00;MQRankSum=0.00;QD=33.76;ReadPosRankSum=-1.383e+00;SOR=4.615	GT:AD:DP:GQ:PGT:PID:PL:PS	./.	./.:1,0:1:0:.:.:0,0,0	./.	./.	1|1:0,4:4:12:1|1:336_G_T:180,12,0:336	./.	0/0:1,0:1:3:.:.:0,3,45	1|1:0,1:1:3:1|1:358_G_A:45,3,0:358	./.:1,0:1:0:.:.:0,0,0	./.	./.	./.:4,0:4:0:.:.:0,0,49	1|1:0,1:1:3:1|1:341_A_G:45,3,0:341	0/0:1,0:1:3:.:.:0,3,25	./.:1,0:1:0:.:.:0,0,0	./.	./.:1,0:1:0:.:.:0,0,0	1|1:0,1:1:3:1|1:336_G_T:45,3,0:336	./.	./.	./.:1,0:1:0:.:.:0,0,0	0/0:2,0:2:6:.:.:0,6,49	./.	0|1:2,2:4:78:0|1:336_G_T:78,0,78:336	0/0:1,0:1:3:.:.:0,3,25	./.	./.	./.:2,0:2:0:.:.:0,0,0	./.	0/0:2,0:2:3:.:.:0,3,45	0/0:2,0:2:6:.:.:0,6,49	./.:1,0:1:0:.:.:0,0,0	./.:1,0:1:0:.:.:0,0,0	0/0:2,0:2:6:.:.:0,6,49
CL111.Contig2_All	387	.	G	A	78.88	PASS	AC=2;AF=0.050;AN=40;DP=35;ExcessHet=0.0000;FS=0.000;InbreedingCoeff=0.1022;MLEAC=3;MLEAF=0.075;MQ=60.00;QD=28.08;SOR=0.693	GT:AD:DP:GQ:PGT:PID:PL:PS	./.	0/0:1,0:1:3:.:.:0,3,40	./.	./.	0/0:4,0:4:3:.:.:0,3,45	./.	0/0:1,0:1:3:.:.:0,3,45	0/0:1,0:1:3:.:.:0,3,45	0/0:1,0:1:3:.:.:0,3,45	./.	./.	0/0:4,0:4:12:.:.:0,12,139	0/0:1,0:1:3:.:.:0,3,45	0/0:1,0:1:3:.:.:0,3,25	0/0:1,0:1:3:.:.:0,3,45	./.	0/0:1,0:1:3:.:.:0,3,45	0/0:1,0:1:3:.:.:0,3,45	./.	./.	0/0:1,0:1:3:.:.:0,3,29	1|1:0,2:2:6:1|1:387_G_A:90,6,0:387	./.	0/0:4,0:4:12:.:.:0,12,139	0/0:1,0:1:3:.:.:0,3,25	./.	./.	0/0:2,0:2:6:.:.:0,6,90	./.	./.:2,0:2:0:.:.:0,0,0	0/0:2,0:2:6:.:.:0,6,49	0/0:1,0:1:3:.:.:0,3,45	0/0:1,0:1:3:.:.:0,3,29	0/0:2,0:2:6:.:.:0,6,49
CL111.Contig2_All	391	.	C	T	579.25	PASS	AC=13;AF=0.591;AN=22;BaseQRankSum=1.38;DP=34;ExcessHet=0.0000;FS=6.021;InbreedingCoeff=0.3154;MLEAC=26;MLEAF=1.00;MQ=60.00;MQRankSum=0.00;QD=30.74;ReadPosRankSum=-1.383e+00;SOR=3.611	GT:AD:DP:GQ:PGT:PID:PL:PS	./.	./.:1,0:1:0:.:.:0,0,0	./.	./.	1|1:0,4:4:12:1|1:336_G_T:180,12,0:336	./.	./.	1|1:0,1:1:3:1|1:358_G_A:45,3,0:358	./.:1,0:1:0:.:.:0,0,0	./.	./.	./.:4,0:4:0:.:.:0,0,49	1|1:0,1:1:3:1|1:341_A_G:45,3,0:341	1/1:0,1:1:3:.:.:25,3,0	./.:1,0:1:0:.:.:0,0,0	./.	./.:1,0:1:0:.:.:0,0,0	1|1:0,1:1:3:1|1:336_G_T:45,3,0:336	./.	./.	./.:1,0:1:0:.:.:0,0,0	1|1:0,2:2:6:1|1:387_G_A:90,6,0:387	./.	0|1:2,2:4:78:0|1:336_G_T:78,0,78:336	0/0:1,0:1:3:.:.:0,3,25	./.	./.	./.:2,0:2:0:.:.:0,0,0	./.	0/0:2,0:2:3:.:.:0,3,45	0/0:2,0:2:6:.:.:0,6,49	./.:1,0:1:0:.:.:0,0,0	./.:1,0:1:0:.:.:0,0,0	0/0:2,0:2:6:.:.:0,6,49
CL111.Contig2_All	393	.	G	A	72.94	PASS	AC=1;AF=0.026;AN=38;BaseQRankSum=-1.383e+00;DP=33;ExcessHet=0.0000;FS=0.000;InbreedingCoeff=-0.2011;MLEAC=3;MLEAF=0.079;MQ=60.00;MQRankSum=0.00;QD=18.23;ReadPosRankSum=1.38;SOR=0.105	GT:AD:DP:GQ:PL	./.	0/0:1,0:1:3:0,3,40	./.	./.	0/0:3,0:3:3:0,3,45	./.	./.	0/0:1,0:1:3:0,3,45	0/0:1,0:1:3:0,3,45	./.	./.	0/0:4,0:4:6:0,6,90	0/0:1,0:1:3:0,3,45	0/0:3,0:3:9:0,9,94	./.	./.	0/0:1,0:1:3:0,3,45	0/0:1,0:1:3:0,3,45	./.	./.	0/0:1,0:1:3:0,3,29	0/0:2,0:2:6:0,6,49	./.	0/1:2,2:4:78:78,0,78	0/0:1,0:1:3:0,3,25	./.	./.	0/0:2,0:2:3:0,3,45	./.	0/0:2,0:2:3:0,3,45	0/0:1,0:1:3:0,3,45	0/0:1,0:1:3:0,3,45	0/0:1,0:1:3:0,3,45	0/0:2,0:2:6:0,6,49
CL111.Contig2_All	399	.	A	G	438.66	PASS	AC=8;AF=0.400;AN=20;DP=33;ExcessHet=0.0000;FS=0.000;InbreedingCoeff=0.4247;MLEAC=18;MLEAF=0.900;MQ=60.00;QD=30.22;SOR=3.056	GT:AD:DP:GQ:PGT:PID:PL:PS	./.	./.:1,0:1:0:.:.:0,0,0	./.	./.	1|1:0,3:3:9:1|1:336_G_T:135,9,0:336	./.	./.	./.:1,0:1:0:.:.:0,0,0	./.:1,0:1:0:.:.:0,0,0	./.	./.	./.:4,0:4:0:.:.:0,0,0	1|1:0,1:1:3:1|1:341_A_G:45,3,0:341	0/0:3,0:3:6:.:.:0,6,90	./.	./.	./.:1,0:1:0:.:.:0,0,0	1|1:0,1:1:3:1|1:336_G_T:45,3,0:336	./.	./.	./.:1,0:1:0:.:.:0,0,0	0/0:2,0:2:6:.:.:0,6,49	./.	1/1:0,4:4:12:.:.:180,12,0	0/0:1,0:1:3:.:.:0,3,25	./.	./.	./.:2,0:2:0:.:.:0,0,0	./.	0/0:2,0:2:3:.:.:0,3,45	0/0:1,0:1:3:.:.:0,3,45	./.:1,0:1:0:.:.:0,0,0	./.:1,0:1:0:.:.:0,0,0	0/0:2,0:2:6:.:.:0,6,49
CL111.Contig2_All	400	.	C	T	104.49	PASS	AC=4;AF=0.111;AN=36;DP=29;ExcessHet=0.0000;FS=0.000;InbreedingCoeff=0.2020;MLEAC=5;MLEAF=0.139;MQ=60.00;QD=34.61;SOR=1.179	GT:AD:DP:GQ:PGT:PID:PL:PS	./.	0/0:1,0:1:3:.:.:0,3,45	./.	./.	0/0:1,0:1:3:.:.:0,3,45	./.	./.	0/0:1,0:1:3:.:.:0,3,45	0/0:1,0:1:3:.:.:0,3,45	./.	./.	0/0:2,0:2:6:.:.:0,6,90	0/0:1,0:1:3:.:.:0,3,45	0/0:3,0:3:6:.:.:0,6,90	./.	./.	0/0:1,0:1:3:.:.:0,3,45	0/0:1,0:1:3:.:.:0,3,45	./.	./.	0/0:1,0:1:3:.:.:0,3,45	1|1:0,2:2:6:1|1:387_G_A:90,6,0:387	./.	0/0:4,0:4:12:.:.:0,12,139	1/1:0,1:1:3:.:.:25,3,0	./.	./.	0/0:2,0:2:3:.:.:0,3,45	./.	./.:2,0:2:0:.:.:0,0,0	0/0:1,0:1:3:.:.:0,3,45	0/0:1,0:1:3:.:.:0,3,45	0/0:1,0:1:3:.:.:0,3,45	0/0:2,0:2:6:.:.:0,6,49
CL111.Contig2_All	402	.	T	G	235.77	PASS	AC=7;AF=0.350;AN=20;BaseQRankSum=1.38;DP=30;ExcessHet=0.0000;FS=0.000;InbreedingCoeff=0.2894;MLEAC=14;MLEAF=0.700;MQ=60.00;MQRankSum=0.00;QD=28.65;ReadPosRankSum=-1.383e+00;SOR=3.611	GT:AD:DP:GQ:PGT:PID:PL:PS	./.	./.:1,0:1:0:.:.:0,0,0	./.	./.	1|1:0,1:1:3:1|1:336_G_T:45,3,0:336	./.	./.	./.:1,0:1:0:.:.:0,0,0	./.:1,0:1:0:.:.:0,0,0	./.	./.	0/0:2,0:2:6:.:.:0,6,90	1|1:0,1:1:3:1|1:341_A_G:45,3,0:341	0/0:3,0:3:6:.:.:0,6,90	./.	./.	./.:1,0:1:0:.:.:0,0,0	1|1:0,1:1:3:1|1:336_G_T:45,3,0:336	./.	./.	./.	./.:3,0:3:0:.:.:0,0,5	./.	0|1:2,2:4:78:0|1:336_G_T:78,0,78:336	0/0:2,0:2:6:.:.:0,6,49	./.	./.	./.:2,0:2:0:.:.:0,0,0	./.	0/0:2,0:2:3:.:.:0,3,45	0/0:1,0:1:3:.:.:0,3,45	./.:1,0:1:0:.:.:0,0,0	./.:1,0:1:0:.:.:0,0,0	0/0:2,0:2:6:.:.:0,6,49
CL111.Contig2_All	439	.	C	T	71.87	PASS	AC=2;AF=0.125;AN=16;DP=10;ExcessHet=0.0000;FS=0.000;MLEAC=5;MLEAF=0.313;MQ=60.00;QD=31.58;SOR=0.693	GT:AD:DP:GQ:PL	./.	./.	./.	./.	./.	./.	./.	./.	./.	./.	./.	0/0:1,0:1:3:0,3,45	./.	0/0:1,0:1:3:0,3,45	./.	./.	./.	./.	./.	./.	./.	0/0:2,0:2:6:0,6,49	./.	1/1:0,2:2:6:70,6,0	0/0:1,0:1:3:0,3,45	./.	./.	0/0:1,0:1:3:0,3,45	./.	./.	0/0:1,0:1:3:0,3,45	./.	./.	0/0:1,0:1:3:0,3,45
CL111.Contig2_All	447	.	G	A	51.4	PASS	AC=2;AF=0.125;AN=16;DP=9;ExcessHet=0.0000;FS=0.000;MLEAC=5;MLEAF=0.313;MQ=60.00;QD=25.70;SOR=0.693	GT:AD:DP:GQ:PL	./.	./.	./.	./.	./.	./.	./.	./.	./.	./.	./.	0/0:1,0:1:3:0,3,45	./.	0/0:1,0:1:3:0,3,45	./.	./.	./.	./.	./.	./.	./.	1/1:0,2:2:6:49,6,0	./.	0/0:1,0:1:3:0,3,45	0/0:1,0:1:3:0,3,45	./.	./.	0/0:1,0:1:3:0,3,45	./.	./.	0/0:1,0:1:3:0,3,45	./.	./.	0/0:1,0:1:3:0,3,45
CL111.Contig2_All	449	.	T	C	49.21	PASS	AC=2;AF=0.125;AN=16;DP=8;ExcessHet=0.0000;FS=0.000;MLEAC=5;MLEAF=0.313;MQ=60.00;QD=27.74;SOR=1.609	GT:AD:DP:GQ:PL	./.	./.	./.	./.	./.	./.	./.	./.	./.	./.	./.	0/0:1,0:1:3:0,3,45	./.	0/0:1,0:1:3:0,3,45	./.	./.	./.	./.	./.	./.	./.	0/0:1,0:1:3:0,3,45	./.	1/1:0,1:1:3:45,3,0	0/0:1,0:1:3:0,3,45	./.	./.	0/0:1,0:1:3:0,3,45	./.	./.	0/0:1,0:1:3:0,3,45	./.	./.	0/0:1,0:1:3:0,3,45
Unigene912_All	58	.	A	G	12621.2	PASS	AC=1;AF=0.015;AN=68;BaseQRankSum=1.55;DP=3038;ExcessHet=0.0000;FS=2.702;InbreedingCoeff=-0.0149;MLEAC=1;MLEAF=0.015;MQ=60.00;MQRankSum=0.00;QD=20.46;ReadPosRankSum=2.53;SOR=0.926	GT:AD:DP:GQ:PL	0/0:36,0:36:99:0,99,1485	0/0:39,0:39:99:0,117,1504	0/0:33,0:33:99:0,99,1245	0/0:55,0:55:99:0,103,1800	0/1:272,345:617:99:12637,0,9005	0/0:53,0:53:99:0,120,1800	0/0:64,0:64:99:0,120,1800	0/0:71,0:71:99:0,120,1800	0/0:73,0:73:99:0,120,1800	0/0:80,0:80:99:0,120,1800	0/0:78,0:78:99:0,120,1800	0/0:72,0:72:99:0,120,1800	0/0:82,0:82:99:0,120,1800	0/0:96,0:96:99:0,120,1800	0/0:111,0:111:99:0,120,1800	0/0:50,0:50:99:0,120,1800	0/0:106,0:106:99:0,120,1800	0/0:72,0:72:99:0,120,1800	0/0:93,0:93:99:0,120,1800	0/0:65,0:65:99:0,120,1800	0/0:86,0:86:99:0,120,1800	0/0:78,0:78:99:0,120,1800	0/0:87,0:87:99:0,120,1800	0/0:51,0:51:99:0,109,1800	0/0:106,0:106:99:0,120,1800	0/0:82,0:82:99:0,120,1800	0/0:78,0:78:99:0,120,1800	0/0:93,0:93:99:0,120,1800	0/0:51,0:51:99:0,120,1800	0/0:58,0:58:99:0,120,1800	0/0:77,0:77:99:0,120,1800	0/0:104,0:104:99:0,120,1800	0/0:64,0:64:99:0,120,1800	0/0:66,0:66:99:0,120,1800
Unigene912_All	117	.	C	T	29253.2	PASS	AC=1;AF=0.015;AN=68;BaseQRankSum=-3.400e+00;DP=3987;ExcessHet=0.0000;FS=0.000;InbreedingCoeff=-0.0149;MLEAC=1;MLEAF=0.015;MQ=60.00;MQRankSum=0.00;QD=18.96;ReadPosRankSum=-9.690e-01;SOR=0.678	GT:AD:DP:GQ:PL	0/0:36,0:36:99:0,99,1485	0/0:39,0:39:99:0,117,1504	0/0:41,0:41:99:0,102,1530	0/0:55,0:55:99:0,103,1800	0/1:660,883:1543:99:29269,0,21969	0/0:53,0:53:99:0,120,1800	0/0:64,0:64:99:0,120,1800	0/0:71,0:71:99:0,120,1800	0/0:73,0:73:99:0,120,1800	0/0:80,0:80:99:0,120,1800	0/0:78,0:78:99:0,120,1800	0/0:72,0:72:99:0,120,1800	0/0:82,0:82:99:0,120,1800	0/0:96,0:96:99:0,120,1800	0/0:111,0:111:99:0,120,1800	0/0:50,0:50:99:0,120,1800	0/0:106,0:106:99:0,120,1800	0/0:72,0:72:99:0,120,1800	0/0:93,0:93:99:0,120,1800	0/0:65,0:65:99:0,120,1800	0/0:86,0:86:99:0,120,1800	0/0:78,0:78:99:0,120,1800	0/0:87,0:87:99:0,120,1800	0/0:51,0:51:99:0,109,1800	0/0:106,0:106:99:0,120,1800	0/0:82,0:82:99:0,120,1800	0/0:78,0:78:99:0,120,1800	0/0:93,0:93:99:0,120,1800	0/0:51,0:51:99:0,120,1800	0/0:58,0:58:99:0,120,1800	0/0:77,0:77:99:0,120,1800	0/0:104,0:104:99:0,120,1800	0/0:64,0:64:99:0,120,1800	0/0:66,0:66:99:0,120,1800
Unigene912_All	132	.	G	A	298063	PASS	AC=40;AF=0.588;AN=68;BaseQRankSum=-1.099e+00;DP=15885;ExcessHet=0.0890;FS=0.000;InbreedingCoeff=0.2714;MLEAC=40;MLEAF=0.588;MQ=60.00;MQRankSum=0.00;QD=22.03;ReadPosRankSum=0.385;SOR=0.675	GT:AD:DP:GQ:PL	0/0:36,0:36:99:0,99,1485	0/0:39,0:39:99:0,117,1504	0/0:41,0:41:99:0,102,1530	0/0:55,0:55:99:0,103,1800	0/0:1536,0:1536:99:0,120,1800	1/1:0,258:258:99:7924,773,0	1/1:4,222:226:99:7248,539,0	1/1:0,338:338:99:12148,1015,0	1/1:2,373:375:99:12893,1075,0	1/1:0,403:403:99:14262,1210,0	1/1:0,436:436:99:15024,1309,0	1/1:0,334:334:99:11642,1003,0	1/1:1,438:439:99:14579,1276,0	0/1:403,306:709:99:8625,0,12392	0/1:527,421:948:99:11723,0,15784	0/0:50,0:50:99:0,120,1800	0/1:494,367:861:99:10332,0,15334	0/1:267,207:474:99:6284,0,8268	1/1:0,540:540:99:19014,1621,0	1/1:1,343:344:99:12381,988,0	0/1:374,357:731:99:10966,0,11657	1/1:5,545:550:99:18825,1506,0	0/1:435,294:729:99:7979,0,13553	0/0:51,0:51:99:0,109,1800	0/1:453,454:907:99:12812,0,13369	0/1:349,310:659:99:8532,0,10139	0/1:200,207:407:99:6098,0,6144	0/1:317,317:634:99:9134,0,9302	0/0:51,0:51:99:0,120,1800	0/1:115,148:263:99:4387,0,3481	0/1:318,283:601:99:7993,0,9458	1/1:4,838:842:99:28931,2387,0	1/1:0,227:227:99:7982,682,0	1/1:0,296:296:99:10300,888,0
Unigene912_All	159	.	C	G	333611	PASS	AC=40;AF=0.588;AN=68;BaseQRankSum=0.509;DP=18186;ExcessHet=0.0890;FS=0.000;InbreedingCoeff=0.2714;MLEAC=40;MLEAF=0.588;MQ=60.00;MQRankSum=0.00;QD=21.14;ReadPosRankSum=0.682;SOR=0.705	GT:AD:DP:GQ:PL	0/0:36,0:36:99:0,99,1485	0/0:39,0:39:99:0,117,1504	0/0:41,0:41:99:0,102,1530	0/0:55,0:55:99:0,103,1800	0/0:1536,0:1536:99:0,120,1800	1/1:0,303:303:99:9241,908,0	1/1:4,235:239:99:7988,619,0	1/1:0,394:394:99:13661,1183,0	1/1:2,430:432:99:14466,1245,0	1/1:0,464:464:99:15962,1393,0	1/1:0,511:511:99:17336,1533,0	1/1:0,371:371:99:12750,1114,0	1/1:0,501:501:99:16682,1503,0	0/1:488,350:838:99:9717,0,13884	0/1:596,496:1095:99:13351,0,17294	0/0:50,0:50:99:0,120,1800	0/1:584,410:994:99:11514,0,16976	0/1:295,240:537:99:7171,0,8648	1/1:0,621:621:99:21696,1864,0	1/1:0,410:410:99:13895,1231,0	0/1:442,410:854:99:9669,0,12969	1/1:5,631:636:99:20883,1764,0	0/1:513,353:866:99:9598,0,14448	0/0:51,0:51:99:0,109,1800	0/1:563,548:1113:99:15072,0,16026	0/1:416,365:781:99:9415,0,11564	0/1:239,225:464:99:6400,0,6848	0/1:371,374:745:99:10321,0,10397	0/0:51,0:51:99:0,120,1800	0/1:140,163:303:99:4655,0,3783	0/1:396,350:746:99:9181,0,10963	1/1:3,980:983:99:32972,2856,0	1/1:0,254:254:99:8619,762,0	1/1:0,337:337:99:11351,1012,0
Unigene912_All	333	.	G	C	202210	PASS	AC=40;AF=0.588;AN=68;BaseQRankSum=0.332;DP=11332;ExcessHet=0.0890;FS=0.000;InbreedingCoeff=0.2714;MLEAC=40;MLEAF=0.588;MQ=60.00;MQRankSum=0.00;QD=22.31;ReadPosRankSum=1.53;SOR=0.690	GT:AD:DP:GQ:PL	0/0:23,0:23:63:0,63,945	0/0:85,0:85:99:0,120,1800	0/0:30,0:30:81:0,81,1215	0/0:55,0:55:99:0,103,1800	0/0:1536,0:1536:99:0,120,1800	1/1:0,287:287:99:8005,860,0	1/1:3,158:161:99:5484,389,0	1/1:0,284:286:99:9613,852,0	1/1:0,232:232:99:8170,695,0	1/1:0,269:269:99:9322,806,0	1/1:0,264:264:99:9300,792,0	1/1:0,207:207:99:7438,621,0	1/1:1,302:303:99:9831,896,0	0/1:265,218:483:99:6120,0,7749	0/1:316,293:609:99:8151,0,9034	0/0:50,0:50:99:0,120,1800	0/1:279,233:512:99:6765,0,8306	0/1:154,156:310:99:4745,0,4487	1/1:0,304:304:99:10970,912,0	1/1:0,241:241:99:8412,723,0	0/1:259,251:510:99:7491,0,7568	1/1:3,390:393:99:13262,1084,0	0/1:277,263:540:99:7556,0,7980	0/0:51,0:51:99:0,109,1800	0/1:260,310:570:99:9268,0,7500	0/1:272,207:479:99:5521,0,7526	0/1:131,142:273:99:4011,0,3419	0/1:208,217:425:99:6068,0,5676	0/0:51,0:51:99:0,120,1800	0/1:70,96:166:99:2772,0,1909	0/1:219,206:425:99:5615,0,6415	1/1:1,511:512:99:17669,1490,0	1/1:0,150:150:99:5105,450,0	1/1:0,156:156:99:5501,467,0
Unigene2455_All	612	.	T	C	106.58	PASS	AC=2;AF=0.029;AN=68;BaseQRankSum=2.29;DP=1728;ExcessHet=0.0653;FS=0.000;InbreedingCoeff=-0.0334;MLEAC=2;MLEAF=0.029;MQ=60.00;MQRankSum=0.00;QD=7.11;ReadPosRankSum=1.59;SOR=0.582	GT:AD:DP:GQ:PL	0/1:3,2:5:72:72,0,104	0/1:8,2:10:60:60,0,306	0/0:2,0:2:6:0,6,86	0/0:106,0:106:99:0,120,1800	0/0:141,0:141:99:0,120,1800	0/0:42,0:42:99:0,116,1514	0/0:37,0:37:66:0,66,1315	0/0:38,0:38:99:0,100,1601	0/0:58,0:58:99:0,120,1800	0/0:48,0:48:99:0,106,1800	0/0:73,0:73:99:0,120,1800	0/0:65,0:65:99:0,120,1800	0/0:47,0:47:99:0,99,1654	0/0:59,0:59:99:0,120,1800	0/0:43,0:43:99:0,120,1800	0/0:72,0:72:99:0,120,1800	0/0:77,0:77:99:0,120,1800	0/0:61,0:61:99:0,100,1800	0/0:34,0:34:99:0,102,1442	0/0:37,0:37:99:0,99,1485	0/0:40,0:40:99:0,107,1647	0/0:54,0:54:99:0,104,1800	0/0:61,0:61:99:0,120,1800	0/0:50,0:50:99:0,103,1704	0/0:48,0:48:99:0,100,1800	0/0:39,0:39:99:0,103,1425	0/0:59,0:59:99:0,120,1800	0/0:54,0:54:99:0,120,1800	0/0:33,0:33:99:0,99,1375	0/0:37,0:37:99:0,111,1560	0/0:43,0:43:99:0,99,1573	0/0:44,0:44:99:0,103,1800	0/0:57,0:57:99:0,120,1800	0/0:53,0:53:99:0,108,1800
Unigene2455_All	1086	.	G	C	2055.39	FS60;SOR4	AC=4;AF=0.059;AN=68;BaseQRankSum=-3.837e+00;DP=2181;ExcessHet=0.4042;FS=160.238;InbreedingCoeff=-0.0625;MLEAC=4;MLEAF=0.059;MQ=60.00;MQRankSum=0.00;QD=5.14;ReadPosRankSum=1.52;SOR=9.129	GT:AD:DP:GQ:PGT:PID:PL:PS	0/0:19,0:19:51:.:.:0,51,765	0/0:42,0:42:99:.:.:0,103,1575	0/0:32,0:32:90:.:.:0,90,1280	0/0:106,0:106:99:.:.:0,120,1800	0/0:141,0:141:99:.:.:0,120,1800	0/0:42,0:42:99:.:.:0,116,1514	0/0:48,0:48:99:.:.:0,109,1800	0/0:38,0:38:99:.:.:0,100,1601	0/0:58,0:58:99:.:.:0,120,1800	0|1:90,16:106:36:0|1:1086_G_C:36,0,3178:1086	0/0:73,0:73:99:.:.:0,120,1800	0/0:65,0:65:99:.:.:0,120,1800	0/0:52,0:52:52:.:.:0,52,1359	0/0:59,0:59:99:.:.:0,120,1800	0|1:83,38:121:99:0|1:1086_G_C:871,0,3226:1086	0/0:72,0:72:99:.:.:0,120,1800	0/0:77,0:77:99:.:.:0,120,1800	0/0:61,0:61:66:.:.:0,66,1393	0|1:45,28:73:99:0|1:1086_G_C:836,0,1658:1086	0/0:36,0:36:99:.:.:0,99,1251	0/0:40,0:40:99:.:.:0,107,1647	0/0:58,0:58:99:.:.:0,120,1800	0/0:61,0:61:99:.:.:0,120,1800	0/0:50,0:50:99:.:.:0,103,1704	0/0:48,0:48:99:.:.:0,100,1800	0/0:39,0:39:99:.:.:0,103,1425	0/0:59,0:59:99:.:.:0,120,1800	0|0:80,0:90:99:0|1:1084_AGGAGGTGT_A:0,237,3312:1084	0/0:77,0:77:73:.:.:0,73,1912	0|0:42,0:49:99:0|1:1086_G_A:0,125,1656:1086	0|1:80,20:100:99:0|1:1086_G_C:351,0,3096:1086	0/0:44,0:44:99:.:.:0,103,1800	0/0:57,0:57:99:.:.:0,120,1800	0/0:53,0:53:99:.:.:0,108,1800
Unigene2455_All	1090	.	T	*,C	489.41	FS60;QD2;SOR4	AC=13,1;AF=0.295,0.023;AN=44;BaseQRankSum=-1.193e+00;DP=3408;ExcessHet=7.9209;FS=240.854;InbreedingCoeff=-0.3630;MLEAC=18,1;MLEAF=0.409,0.023;MQ=60.00;MQRankSum=0.00;QD=0.32;ReadPosRankSum=1.83;SOR=12.293	GT:AD:DP:GQ:PGT:PID:PL:PS	0/0:17,0,0:17:48:.:.:0,48,720,48,720,720	0/0:42,0,0:42:99:.:.:0,103,1575,103,1575,1575	0/0:32,0,0:32:90:.:.:0,90,1280,90,1280,1280	0/0:106,0,0:106:99:.:.:0,120,1800,120,1800,1800	0/0:141,0,0:141:99:.:.:0,120,1800,120,1800,1800	0|1:73,19,0:100:99:0|1:1090_T_*:440,0,3057,600,2771,3233:1090	0|1:60,24,0:84:99:0|1:1087_AGGTGT_A:597,0,2230,776,2301,3077:1087	0/1:81,40,0:122:99:.:.:1070,0,2921,1416,3139,5257	./.:78,0,0:78:0:.:.:0,0,0,0,0,0	./.:84,0,0:84:0:.:.:0,0,767,0,767,767	./.:182,0,0:182:0:.:.:0,0,0,0,0,0	0/1:129,63,0:192:99:.:.:1686,0,4592,2166,4874,7595	0|1:48,19,0:67:99:0|1:1087_AGGTGT_A:491,0,1863,597,1937,2687:1087	0/1:76,40,0:116:99:.:.:1123,0,2778,1348,2895,4243	0|1:91,14,0:110:99:0|1:1086_G_C:847,0,3515,868,3621,4433:1086	./.:129,0,0:129:0:.:.:0,0,332,0,332,332	0/1:81,43,0:127:99:.:.:1118,0,3186,1083,3267,4215	0|1:58,23,0:81:99:0|1:1087_AGGTGT_A:506,0,2175,679,2243,2922:1087	0|1:47,30,0:77:99:0|1:1086_G_C:839,0,1738,979,1826,2805:1086	./.:64,0,0:64:0:.:.:0,0,503,0,503,503	0|1:74,29,3:106:99:0|1:1090_T_*:1034,0,2806,549,2672,3223:1090	0/0:73,0,0:73:5:.:.:0,5,1740,5,1740,1740	./.:125,0,0:125:0:.:.:0,0,1988,0,1988,1988	./.:23,0,0:23:0:.:.:0,0,380,0,380,380	./.:130,0,0:130:0:.:.:0,0,717,0,717,717	./.:52,0,0:52:0:.:.:0,0,721,0,721,721	./.:56,0,0:56:0:.:.:0,0,1064,0,1064,1064	0|0:80,10,0:90:57:0|1:1084_AGGAGGTGT_A:0,57,3105,237,3133,3312:1084	./.:70,0,0:70:0:.:.:0,0,780,0,780,780	0/0:34,0,0:34:50:.:.:0,50,983,50,983,983	0|1:81,20,0:101:99:0|1:1086_G_C:348,0,3127,590,3186,3775:1086	0|1:128,39,4:171:99:0|1:1089_G_*:1109,0,5127,1018,4663,5615:1089	./.:131,0,0:131:0:.:.:0,0,468,0,468,468	0/2:78,0,31:109:99:.:.:501,856,5247,0,2883,2660
Unigene2455_All	1091	.	G	*,C	489.11	FS60;QD2;SOR4	AC=16,1;AF=0.348,0.022;AN=46;BaseQRankSum=-1.587e+00;DP=3462;ExcessHet=12.6957;FS=254.446;InbreedingCoeff=-0.4414;MLEAC=21,1;MLEAF=0.457,0.022;MQ=60.00;MQRankSum=0.00;QD=0.27;ReadPosRankSum=2.16;SOR=11.387	GT:AD:DP:GQ:PGT:PID:PL:PS	0/0:17,0,0:17:48:.:.:0,48,720,48,720,720	0/0:42,0,0:42:99:.:.:0,103,1575,103,1575,1575	0/0:32,0,0:32:90:.:.:0,90,1280,90,1280,1280	0/0:106,0,0:106:99:.:.:0,120,1800,120,1800,1800	0/0:141,0,0:141:99:.:.:0,120,1800,120,1800,1800	0|1:85,15,0:103:99:1|0:1090_T_*:108,0,3146,333,3243,3761:1090	0|1:60,24,0:84:99:0|1:1087_AGGTGT_A:597,0,2230,776,2301,3077:1087	0/1:81,22,0:119:99:.:.:865,0,3025,849,3127,3975	./.:78,0,0:78:0:.:.:0,0,0,0,0,0	0/1:67,28,6:104:99:.:.:979,0,2783,834,1994,2788	./.:182,0,0:182:0:.:.:0,0,0,0,0,0	0/1:129,63,0:192:99:.:.:1686,0,4592,2166,4874,7595	0|1:47,17,0:67:99:1|0:1087_AGGTGT_A:491,0,1863,587,1927,2592:1087	0/1:76,40,0:116:99:.:.:1123,0,2778,1348,2895,4243	0|1:91,14,0:110:99:0|1:1086_G_C:847,0,3515,868,3621,4433:1086	0/1:89,54,0:151:99:.:.:1735,0,3343,1663,3217,4658	0/1:74,52,0:131:99:.:.:1702,0,2821,1789,2685,4315	0|1:58,23,0:81:99:0|1:1087_AGGTGT_A:506,0,2175,679,2243,2922:1087	0|1:47,30,0:77:99:0|1:1086_G_C:839,0,1738,979,1826,2805:1086	0|1:53,19,0:74:99:1|0:1087_AGGTGT_A:623,0,2069,647,2122,2717:1087	0|1:74,29,0:106:99:0|1:1090_T_*:1034,0,2806,1057,2856,3844:1090	./.:63,0,0:63:0:.:.:0,0,1185,0,1185,1185	./.:125,0,0:125:0:.:.:0,0,1988,0,1988,1988	./.:23,0,0:23:0:.:.:0,0,380,0,380,380	./.:130,0,0:130:0:.:.:0,0,717,0,717,717	./.:52,0,0:52:0:.:.:0,0,721,0,721,721	./.:56,0,0:56:0:.:.:0,0,1064,0,1064,1064	0|0:80,10,0:90:57:0|1:1084_AGGAGGTGT_A:0,57,3105,237,3133,3312:1084	./.:70,0,0:70:0:.:.:0,0,780,0,780,780	./.:18,0,0:18:0:.:.:0,0,498,0,498,498	0|1:81,20,0:101:99:0|1:1086_G_C:348,0,3127,590,3186,3775:1086	0|1:121,40,0:170:99:1|0:1087_AGGTGT_A:1178,0,5028,1380,4729,5912:1087	./.:131,0,0:131:0:.:.:0,0,468,0,468,468	0|2:78,0,31:109:99:0|1:1091_G_*:501,835,4951,0,2861,2660:1091
CL2996.Contig2_All	183	.	A	C	24142.4	PASS	AC=42;AF=0.618;AN=68;BaseQRankSum=0.411;DP=1268;ExcessHet=0.0156;FS=0.000;InbreedingCoeff=0.3748;MLEAC=42;MLEAF=0.618;MQ=60.00;MQRankSum=0.00;QD=26.39;ReadPosRankSum=0.143;SOR=0.713	GT:AD:DP:GQ:PGT:PID:PL:PS	0/0:8,0:8:21:.:.:0,21,315	0/0:20,0:20:54:.:.:0,54,810	0/0:8,0:8:24:.:.:0,24,338	0/0:89,0:89:99:.:.:0,120,1800	0/0:102,0:102:99:.:.:0,120,1800	1|1:0,23:23:69:1|1:183_A_C:1004,69,0:183	1|1:0,5:5:15:1|1:183_A_C:225,15,0:183	1|1:0,18:18:54:1|1:183_A_C:810,54,0:183	1|1:0,16:16:48:1|1:183_A_C:720,48,0:183	1|1:0,29:29:87:1|1:183_A_C:1305,87,0:183	1|1:0,34:34:99:1|1:183_A_C:1530,102,0:183	1|1:0,38:38:99:1|1:183_A_C:1710,114,0:183	0|1:46,18:64:99:0|1:183_A_C:617,0,1877:183	0|1:17,22:39:99:0|1:183_A_C:873,0,645:183	0|1:28,16:44:99:0|1:183_A_C:588,0,1087:183	0|1:15,15:30:99:0|1:183_A_C:564,0,585:183	0|1:65,19:84:99:0|1:183_A_C:602,0,2672:183	1|1:0,23:23:69:1|1:183_A_C:1035,69,0:183	1|1:1,27:28:39:1|1:183_A_C:1170,39,0:183	0|1:5,15:20:99:0|1:183_A_C:615,0,165:183	0|1:18,14:32:99:0|1:183_A_C:534,0,714:183	0/0:39,0:39:99:.:.:0,107,1301	1|1:0,22:22:66:1|1:183_A_C:990,66,0:183	0|1:42,9:51:99:0|1:183_A_C:251,0,1716:183	0|1:67,22:89:99:0|1:183_A_C:723,0,2642:183	0/0:37,0:37:99:.:.:0,111,1187	0|1:38,18:56:99:0|1:183_A_C:641,0,1521:183	1|1:0,29:29:87:1|1:183_A_C:1285,87,0:183	1|1:0,27:27:81:1|1:183_A_C:1194,81,0:183	1|1:0,40:40:99:1|1:183_A_C:1779,120,0:183	0/0:30,0:30:90:.:.:0,90,990	1|1:0,38:38:99:1|1:183_A_C:1710,114,0:183	1|1:0,17:17:51:1|1:183_A_C:754,51,0:183	1|1:0,19:19:57:1|1:183_A_C:855,57,0:183
CL2996.Contig2_All	189	.	A	G	24449.3	PASS	AC=42;AF=0.618;AN=68;BaseQRankSum=0.965;DP=1263;ExcessHet=0.0156;FS=0.000;InbreedingCoeff=0.3751;MLEAC=42;MLEAF=0.618;MQ=60.00;MQRankSum=0.00;QD=26.35;ReadPosRankSum=0.238;SOR=0.704	GT:AD:DP:GQ:PGT:PID:PL:PS	0/0:8,0:8:24:.:.:0,24,346	0/0:20,0:20:60:.:.:0,60,820	0/0:8,0:8:24:.:.:0,24,338	0/0:89,0:89:99:.:.:0,120,1800	0/0:102,0:102:99:.:.:0,120,1800	1|1:0,24:24:72:1|1:183_A_C:1042,72,0:183	1|1:0,5:5:15:1|1:183_A_C:225,15,0:183	1|1:0,18:18:54:1|1:183_A_C:810,54,0:183	1|1:0,17:17:51:1|1:183_A_C:749,51,0:183	1|1:0,29:29:87:1|1:183_A_C:1305,87,0:183	1|1:0,34:34:99:1|1:183_A_C:1530,102,0:183	1|1:0,38:38:99:1|1:183_A_C:1710,114,0:183	0|1:48,18:66:99:0|1:183_A_C:611,0,1921:183	0|1:16,22:38:99:0|1:183_A_C:876,0,606:183	0|1:28,17:45:99:0|1:183_A_C:629,0,1084:183	0|1:15,16:31:99:0|1:183_A_C:586,0,582:183	0|1:67,19:86:99:0|1:183_A_C:596,0,2715:183	1|1:0,23:23:69:1|1:183_A_C:1035,69,0:183	1|1:1,28:29:42:1|1:183_A_C:1214,42,0:183	0|1:6,15:21:99:0|1:183_A_C:612,0,187:183	0|1:18,14:32:99:0|1:183_A_C:534,0,714:183	0/0:39,0:39:99:.:.:0,107,1301	1|1:0,24:24:72:1|1:183_A_C:1039,72,0:183	0|1:43,10:53:99:0|1:183_A_C:270,0,1735:183	0|1:65,22:87:99:0|1:183_A_C:729,0,2582:183	0/0:37,0:37:99:.:.:0,111,1187	0|1:38,18:56:99:0|1:183_A_C:641,0,1521:183	1|1:0,29:29:87:1|1:183_A_C:1285,87,0:183	1|1:0,27:27:81:1|1:183_A_C:1215,81,0:183	1|1:0,42:42:99:1|1:183_A_C:1829,126,0:183	0/0:28,0:28:84:.:.:0,84,900	1|1:0,38:38:99:1|1:183_A_C:1710,114,0:183	1|1:0,17:17:51:1|1:183_A_C:754,51,0:183	1|1:0,19:19:57:1|1:183_A_C:855,57,0:183
CL2996.Contig2_All	261	.	G	A	5079.87	PASS	AC=18;AF=0.273;AN=66;BaseQRankSum=-5.000e-01;DP=1170;ExcessHet=0.0000;FS=1.599;InbreedingCoeff=0.7715;MLEAC=17;MLEAF=0.258;MQ=60.00;MQRankSum=0.00;QD=27.46;ReadPosRankSum=0.832;SOR=0.514	GT:AD:DP:GQ:PL	0/0:21,0:21:60:0,60,828	0/0:41,0:41:99:0,99,1485	0/0:17,0:17:42:0,42,630	0/0:89,0:89:99:0,120,1800	0/0:102,0:102:99:0,120,1800	0/1:14,19:33:99:489,0,302	1/1:0,3:3:9:133,9,0	1/1:0,11:11:33:411,33,0	1/1:0,14:14:42:532,42,0	1/1:0,18:18:54:605,54,0	1/1:0,33:33:99:1115,99,0	1/1:0,18:18:54:646,54,0	0/0:56,0:56:99:0,110,1760	0/0:19,0:19:42:0,42,630	0/0:35,0:35:60:0,60,1165	0/0:31,0:31:90:0,90,971	0/0:57,0:57:99:0,112,1800	0/0:26,0:26:78:0,78,863	0/1:16,14:30:99:360,0,464	0/0:24,0:24:72:0,72,778	0/0:27,0:27:72:0,72,1080	0/0:39,0:39:99:0,107,1301	0/0:17,0:17:51:0,51,649	0/0:53,0:53:99:0,114,1666	0/0:55,0:55:99:0,120,1800	0/0:45,0:45:99:0,117,1755	0/0:52,0:52:99:0,105,1662	0/0:37,0:37:17:0,17,1011	0/0:22,0:22:21:0,21,691	0/0:40,0:40:31:0,31,1251	0/0:32,0:32:90:0,90,1350	./.:30,0:30:0:0,0,874	1/1:1,12:13:2:413,2,0	1/1:0,12:12:36:457,36,0
CL2996.Contig2_All	411	.	T	C	10566.8	PASS	AC=42;AF=0.618;AN=68;BaseQRankSum=0.076;DP=1009;ExcessHet=0.0156;FS=0.000;InbreedingCoeff=0.3739;MLEAC=42;MLEAF=0.618;MQ=60.00;MQRankSum=0.00;QD=17.47;ReadPosRankSum=0.658;SOR=0.682	GT:AD:DP:GQ:PL	0/0:28,0:28:75:0,75,1125	0/0:42,0:42:99:0,105,1575	0/0:23,0:23:60:0,60,900	0/0:89,0:89:99:0,120,1800	0/0:102,0:102:99:0,120,1800	1/1:0,25:25:70:719,70,0	1/1:0,9:9:27:280,27,0	1/1:0,4:4:12:179,12,0	1/1:0,12:12:36:366,36,0	1/1:0,11:11:33:330,33,0	1/1:0,19:19:57:634,57,0	1/1:0,21:21:63:645,63,0	0/1:38,10:48:99:167,0,1080	0/1:14,11:25:99:257,0,351	0/1:18,11:29:99:285,0,478	0/1:10,2:12:53:53,0,365	0/1:39,16:55:99:299,0,1045	1/1:0,20:20:60:668,60,0	1/1:0,13:13:38:356,38,0	0/1:3,5:8:70:160,0,70	0/1:10,16:26:99:383,0,314	0/0:40,0:40:99:0,105,1575	1/1:0,23:23:69:742,69,0	0/1:25,9:34:99:181,0,737	0/1:34,18:52:99:420,0,931	0/0:44,0:44:99:0,103,1455	0/1:47,7:54:95:95,0,1301	1/1:0,25:25:72:718,72,0	1/1:0,22:22:65:661,65,0	1/1:0,18:18:54:686,54,0	0/0:23,0:23:54:0,54,810	1/1:0,17:17:51:533,51,0	1/1:0,11:11:32:326,32,0	1/1:0,12:12:36:366,36,0
CL2996.Contig2_All	474	.	C	T	10080.7	PASS	AC=41;AF=0.603;AN=68;BaseQRankSum=-2.800e-02;DP=969;ExcessHet=0.0391;FS=1.120;InbreedingCoeff=0.3256;MLEAC=37;MLEAF=0.544;MQ=60.00;MQRankSum=0.00;QD=18.88;ReadPosRankSum=0.066;SOR=0.678	GT:AD:DP:GQ:PL	0/0:24,0:24:36:0,36,540	0/0:49,0:49:99:0,99,1485	0/0:17,0:17:42:0,42,630	0/0:89,0:89:99:0,120,1800	0/0:102,0:102:99:0,120,1800	1/1:0,15:18:45:483,45,0	1/1:0,6:6:18:208,18,0	1/1:0,7:7:21:261,21,0	1/1:0,12:12:36:411,36,0	1/1:0,10:10:30:267,30,0	1/1:0,16:16:48:630,48,0	1/1:0,18:21:54:509,54,0	0/1:37,6:43:80:80,0,1148	0/1:14,14:28:99:390,0,406	0/1:17,11:28:99:328,0,555	0/1:9,2:11:56:56,0,313	0/1:39,11:50:99:255,0,1190	1/1:0,19:19:57:684,57,0	1/1:0,11:11:33:396,33,0	0/1:2,3:5:75:119,0,75	0/1:10,14:24:99:460,0,336	0/0:38,0:38:99:0,105,1374	1/1:0,17:17:51:641,51,0	0/1:26,9:35:99:193,0,756	0/1:31,11:42:99:320,0,1059	0/0:46,0:46:99:0,111,1757	0/1:36,7:43:99:144,0,1201	1/1:0,16:20:48:510,48,0	1/1:0,23:25:69:849,69,0	1/1:0,16:16:48:616,48,0	0/0:23,0:23:24:0,24,724	1/1:0,23:23:69:863,69,0	0/1:1,7:8:12:189,0,12	1/1:0,8:8:24:266,24,0
CL2996.Contig2_All	531	.	T	C	11526.9	PASS	AC=43;AF=0.632;AN=68;BaseQRankSum=-1.060e-01;DP=1008;ExcessHet=0.0056;FS=2.525;InbreedingCoeff=0.4106;MLEAC=39;MLEAF=0.574;MQ=60.00;MQRankSum=0.00;QD=18.80;ReadPosRankSum=-3.600e-02;SOR=0.532	GT:AD:DP:GQ:PL	0/0:10,0:10:27:0,27,405	0/0:27,0:27:60:0,60,900	0/0:15,0:15:5:0,5,547	0/0:89,0:89:99:0,120,1800	0/0:102,0:102:99:0,120,1800	1/1:0,11:14:31:386,31,0	1/1:0,5:5:15:184,15,0	1/1:0,9:9:27:363,27,0	1/1:0,15:15:45:607,45,0	1/1:0,11:11:33:352,33,0	1/1:0,22:22:66:856,66,0	1/1:0,20:23:59:762,59,0	0/1:43,9:52:99:135,0,1288	0/1:9,16:25:99:424,0,272	0/1:22,15:37:99:400,0,641	0/1:17,5:22:99:138,0,606	0/1:51,10:61:99:216,0,1719	1/1:0,25:25:74:853,74,0	1/1:0,9:9:27:283,27,0	1/1:0,7:7:21:273,21,0	0/1:12,16:28:99:472,0,373	0/0:42,0:42:99:0,117,1755	1/1:0,14:14:42:511,42,0	0/1:30,8:38:99:144,0,868	0/1:34,9:43:99:225,0,1112	0/0:46,0:46:99:0,111,1757	0/1:41,10:51:99:158,0,1302	1/1:0,19:23:57:610,57,0	1/1:0,19:21:57:690,57,0	1/1:0,17:17:51:665,51,0	0/0:38,0:38:69:0,69,1171	1/1:0,27:27:81:928,81,0	1/1:0,10:10:30:448,30,0	1/1:0,16:16:48:505,48,0
CL2996.Contig2_All	593	.	C	G	35.36	QD2	AC=1;AF=0.022;AN=46;BaseQRankSum=0.00;DP=1196;ExcessHet=0.0000;FS=2.189;InbreedingCoeff=-0.1068;MLEAC=1;MLEAF=0.022;MQ=60.00;MQRankSum=0.00;QD=1.61;ReadPosRankSum=-7.120e-01;SOR=1.609	GT:AD:DP:GQ:PGT:PID:PL:PS	0/0:21,0:21:60:.:.:0,60,893	0/0:41,0:41:99:.:.:0,111,1665	0/0:21,0:21:60:.:.:0,60,900	0/0:89,0:89:99:.:.:0,120,1800	0/0:102,0:102:99:.:.:0,120,1800	0/0:11,0:12:33:.:.:0,33,488	./.:5,0:5:0:.:.:0,0,118	./.:18,0:18:0:.:.:0,0,179	./.:21,0:21:0:.:.:0,0,305	./.:20,0:20:0:.:.:0,0,389	0/0:34,0:34:96:.:.:0,96,1440	0/0:21,0:21:42:.:.:0,42,630	./.:60,0:60:0:.:.:0,0,1628	./.:27,0:27:0:.:.:0,0,352	0/0:45,0:45:99:.:.:0,105,1575	./.:36,0:36:0:.:.:0,0,926	0/0:65,0:65:99:.:.:0,113,1800	./.:33,0:33:0:.:.:0,0,686	0/0:17,0:17:45:.:.:0,45,675	./.:11,0:11:0:.:.:0,0,224	0/0:34,0:34:13:.:.:0,13,1034	0/0:53,0:53:99:.:.:0,99,1709	0|1:19,3:22:48:0|1:593_C_G:48,0,789:593	0/0:41,0:41:99:.:.:0,104,1359	0/0:46,0:46:99:.:.:0,99,1582	0/0:46,0:46:99:.:.:0,111,1757	0/0:60,0:60:46:.:.:0,46,1752	./.:28,0:28:0:.:.:0,0,337	0/0:24,0:24:48:.:.:0,48,720	0/0:27,0:27:69:.:.:0,69,1035	0/0:43,0:43:99:.:.:0,120,1800	./.:34,0:34:0:.:.:0,0,726	0/0:18,0:18:51:.:.:0,51,765	0/0:21,0:21:18:.:.:0,18,650
CL2996.Contig2_All	816	.	A	T	12127.4	PASS	AC=39;AF=0.574;AN=68;BaseQRankSum=0.883;DP=1265;ExcessHet=0.1859;FS=0.536;InbreedingCoeff=0.2089;MLEAC=39;MLEAF=0.574;MQ=60.00;MQRankSum=0.00;QD=14.52;ReadPosRankSum=0.999;SOR=0.614	GT:AD:DP:GQ:PGT:PID:PL:PS	0/0:18,0:18:54:.:.:0,54,741	0/0:48,0:48:99:.:.:0,104,1755	0/0:17,0:17:11:.:.:0,11,572	0/0:89,0:89:99:.:.:0,120,1800	0/0:102,0:102:99:.:.:0,120,1800	1/1:0,12:12:36:.:.:353,36,0	1/1:0,5:5:15:.:.:184,15,0	1/1:1,14:15:20:.:.:482,20,0	0|1:6,10:16:99:1|0:814_C_CCTGGTGAGGCTGGGATGGGGGTCAGTCTGCAA:279,0,161:814	0/1:4,11:15:54:.:.:347,0,54	1/1:2,17:19:8:.:.:495,8,0	1/1:2,36:38:65:.:.:1049,65,0	0/1:50,17:67:99:.:.:319,0,1496	0/1:26,15:41:99:.:.:328,0,708	0/1:53,12:65:99:.:.:246,0,1516	0/1:20,10:30:99:.:.:238,0,650	0/1:66,11:77:99:.:.:142,0,1927	1/1:1,26:27:56:.:.:819,56,0	0|1:3,20:23:25:0|1:816_A_T:506,0,25:816	1/1:1,13:14:17:.:.:477,17,0	0/1:25,12:37:99:.:.:295,0,648	0/0:44,0:44:99:.:.:0,119,1607	1|1:0,25:25:75:1|1:816_A_T:799,75,0:816	0/1:46,9:55:99:.:.:118,0,1233	0/1:45,20:65:99:.:.:460,0,1284	0/0:35,0:35:99:.:.:0,99,1469	0/1:48,7:55:68:.:.:68,0,1443	1/1:0,17:17:51:.:.:521,51,0	1/1:1,20:21:38:.:.:670,38,0	1/1:1,20:21:38:.:.:630,38,0	0/0:44,0:44:99:.:.:0,105,1411	1|1:1,35:36:83:1|1:816_A_T:1182,83,0:816	1/1:1,16:17:26:.:.:491,26,0	0/1:3,19:22:9:.:.:589,0,9
Unigene15498_All	12	.	C	T	220.48	PASS	AC=6;AF=0.300;AN=20;DP=23;ExcessHet=0.0000;FS=0.000;InbreedingCoeff=0.4479;MLEAC=12;MLEAF=0.600;MQ=60.00;QD=31.65;SOR=1.329	GT:AD:DP:GQ:PL	./.	0/0:1,0:1:3:0,3,41	./.:1,0:1:0:0,0,0	./.	./.	./.	0/0:1,0:1:3:0,3,45	./.	0/0:2,0:2:6:0,6,41	0/0:1,0:1:3:0,3,45	./.	./.	1/1:0,2:2:6:49,6,0	./.	./.	./.:1,0:1:0:0,0,0	0/0:2,0:2:6:0,6,49	./.	./.	./.	1/1:0,3:3:9:134,9,0	./.	./.	./.	./.	0/0:2,0:2:6:0,6,41	./.	1/1:0,1:1:3:25,3,0	./.:1,0:1:0:0,0,0	0/0:3,0:3:9:0,9,78	./.	./.:1,0:1:0:0,0,0	./.	./.
Unigene15498_All	36	.	G	A	225.9	PASS	AC=4;AF=0.167;AN=24;DP=28;ExcessHet=0.0000;FS=0.000;InbreedingCoeff=0.3476;MLEAC=8;MLEAF=0.333;MQ=60.00;QD=30.93;SOR=2.303	GT:AD:DP:GQ:PL	./.	0/0:1,0:1:3:0,3,41	0/0:1,0:1:3:0,3,29	./.	./.	0/0:1,0:1:3:0,3,39	0/0:1,0:1:3:0,3,45	./.	0/0:2,0:2:6:0,6,41	0/0:1,0:1:3:0,3,29	./.	0/0:1,0:1:3:0,3,45	./.:2,0:2:0:0,0,0	./.	./.	1/1:0,2:2:6:49,6,0	0/0:2,0:2:6:0,6,49	./.	./.	./.	1/1:0,4:4:12:179,12,0	./.	./.	./.	./.	0/0:2,0:2:6:0,6,41	./.	./.:3,0:3:0:0,0,25	./.:1,0:1:0:0,0,0	0/0:3,0:3:9:0,9,78	./.	./.:1,0:1:0:0,0,0	./.	./.
Unigene15498_All	52	.	C	T	87.11	PASS	AC=4;AF=0.143;AN=28;DP=33;ExcessHet=0.0000;FS=0.000;InbreedingCoeff=0.4229;MLEAC=6;MLEAF=0.214;MQ=60.00;QD=21.78;SOR=0.693	GT:AD:DP:GQ:PL	./.	./.:1,0:1:0:0,0,0	./.:.:0:0:0,0,0	./.	./.	0/0:1,0:1:3:0,3,39	0/0:1,0:1:3:0,3,45	./.	0/0:2,0:2:6:0,6,41	0/0:1,0:1:3:0,3,29	./.	0/0:2,0:2:6:0,6,49	0/0:2,0:2:6:0,6,41	./.	./.	0/0:2,0:2:6:0,6,41	1/1:0,2:2:6:49,6,0	./.	./.	./.	0/0:6,0:6:18:0,18,213	./.	./.	./.	./.	1/1:0,2:2:6:49,6,0	./.	0/0:3,0:3:9:0,9,74	0/0:2,0:2:6:0,6,49	0/0:4,0:4:12:0,12,99	./.	0/0:2,0:2:6:0,6,61	./.	./.
Unigene15498_All	72	.	C	T	39.36	PASS	AC=2;AF=0.071;AN=28;DP=35;ExcessHet=0.0000;FS=0.000;InbreedingCoeff=0.3391;MLEAC=3;MLEAF=0.107;MQ=60.00;QD=19.68;SOR=0.693	GT:AD:DP:GQ:PL	./.	./.	0/0:1,0:1:3:0,3,40	./.	./.	./.	./.:1,0:1:0:0,0,0	./.	0/0:2,0:2:6:0,6,41	0/0:2,0:2:6:0,6,41	0/0:1,0:1:3:0,3,45	1/1:0,2:2:6:49,6,0	0/0:2,0:2:6:0,6,41	./.	./.	0/0:2,0:2:6:0,6,41	0/0:2,0:2:6:0,6,49	./.	./.	./.	0/0:6,0:6:18:0,18,213	./.	./.	./.	./.	0/0:2,0:2:6:0,6,41	./.	0/0:3,0:3:9:0,9,74	0/0:2,0:2:6:0,6,49	0/0:4,0:4:12:0,12,99	./.	0/0:2,0:2:6:0,6,61	./.	./.:1,0:1:0:0,0,0
Unigene15498_All	73	.	G	T	117.35	PASS	AC=3;AF=0.094;AN=32;BaseQRankSum=0.00;DP=36;ExcessHet=0.0000;FS=0.000;InbreedingCoeff=0.1602;MLEAC=5;MLEAF=0.156;MQ=60.00;MQRankSum=0.00;QD=19.56;ReadPosRankSum=-1.383e+00;SOR=0.693	GT:AD:DP:GQ:PGT:PID:PL:PS	./.	./.	./.:1,0:1:0:.:.:0,0,0	./.	./.	0/0:1,0:1:3:.:.:0,3,39	0/0:1,0:1:3:.:.:0,3,45	./.	1/1:0,2:2:6:.:.:49,6,0	0/0:2,0:2:6:.:.:0,6,41	0/0:1,0:1:3:.:.:0,3,45	0/0:2,0:2:6:.:.:0,6,49	0/0:2,0:2:6:.:.:0,6,41	./.	./.	0/0:2,0:2:6:.:.:0,6,41	0/0:2,0:2:6:.:.:0,6,49	./.	./.	./.	0/0:6,0:6:18:.:.:0,18,213	./.	./.	./.	./.	0/0:2,0:2:6:.:.:0,6,41	./.	0/0:3,0:3:9:.:.:0,9,74	0/0:2,0:2:6:.:.:0,6,49	0|1:2,2:4:78:0|1:73_G_T:78,0,78:73	./.	0/0:2,0:2:6:.:.:0,6,61	./.	0/0:1,0:1:3:.:.:0,3,45
Unigene15498_All	75	.	T	G	31.99	PASS	AC=1;AF=0.033;AN=30;BaseQRankSum=0.00;DP=36;ExcessHet=0.0000;FS=0.000;InbreedingCoeff=0.0609;MLEAC=3;MLEAF=0.100;MQ=60.00;MQRankSum=0.00;QD=8.00;ReadPosRankSum=1.38;SOR=0.693	GT:AD:DP:GQ:PL	./.	./.	0/0:1,0:1:3:0,3,32	./.	./.	0/0:1,0:1:3:0,3,39	0/0:1,0:1:3:0,3,45	./.	0/0:2,0:2:6:0,6,49	0/0:2,0:2:6:0,6,41	./.:1,0:1:0:0,0,0	0/0:2,0:2:6:0,6,49	0/0:2,0:2:6:0,6,41	./.	./.	0/0:2,0:2:6:0,6,41	0/0:2,0:2:6:0,6,49	./.	./.	./.	0/0:6,0:6:18:0,18,213	./.	./.	./.	./.	0/0:2,0:2:6:0,6,41	./.	0/0:3,0:3:9:0,9,74	0/0:2,0:2:6:0,6,49	0/1:2,2:4:37:37,0,78	./.	0/0:2,0:2:6:0,6,61	./.	./.:1,0:1:0:0,0,0
Unigene15498_All	83	.	G	C	72.14	PASS	AC=1;AF=0.029;AN=34;BaseQRankSum=0.00;DP=36;ExcessHet=0.0000;FS=0.000;InbreedingCoeff=-0.1559;MLEAC=2;MLEAF=0.059;MQ=60.00;MQRankSum=0.00;QD=18.04;ReadPosRankSum=-1.383e+00;SOR=0.693	GT:AD:DP:GQ:PGT:PID:PL:PS	./.	./.	0/0:1,0:1:3:.:.:0,3,32	./.	./.	0/0:1,0:1:3:.:.:0,3,39	0/0:1,0:1:3:.:.:0,3,45	./.	0/0:2,0:2:6:.:.:0,6,49	0/0:2,0:2:6:.:.:0,6,41	0/0:1,0:1:3:.:.:0,3,29	0/0:2,0:2:6:.:.:0,6,49	0/0:2,0:2:6:.:.:0,6,41	./.	./.	0/0:2,0:2:6:.:.:0,6,41	0/0:2,0:2:6:.:.:0,6,49	./.	./.	./.	0/0:6,0:6:18:.:.:0,18,213	./.	./.	./.	./.	0/0:2,0:2:6:.:.:0,6,49	./.	0/0:3,0:3:9:.:.:0,9,74	0/0:2,0:2:6:.:.:0,6,49	0|1:2,2:4:78:0|1:73_G_T:78,0,78:73	./.	0/0:2,0:2:6:.:.:0,6,61	./.	0/0:1,0:1:3:.:.:0,3,45
Unigene15498_All	100	.	A	G	678.83	PASS	AC=16;AF=0.571;AN=28;BaseQRankSum=0.00;DP=47;ExcessHet=0.0004;FS=0.000;InbreedingCoeff=0.3371;MLEAC=30;MLEAF=1.00;MQ=60.00;MQRankSum=0.00;QD=29.51;ReadPosRankSum=0.967;SOR=0.784	GT:AD:DP:GQ:PGT:PID:PL:PS	./.:1,0:1:0:.:.:0,0,0	./.	./.:1,0:1:0:.:.:0,0,0	./.	./.	0/1:1,2:3:30:.:.:40,0,30	./.:1,0:1:0:.:.:0,0,0	./.	1/1:0,2:2:6:.:.:49,6,0	1/1:0,2:2:6:.:.:49,6,0	1/1:0,2:2:6:.:.:49,6,0	1/1:0,3:3:9:.:.:93,9,0	0/0:2,0:2:6:.:.:0,6,41	./.	./.	0/0:2,0:2:6:.:.:0,6,41	1/1:0,2:2:6:.:.:49,6,0	./.	./.	./.:1,0:1:0:.:.:0,0,0	./.:7,0:7:0:.:.:0,0,144	0/0:1,0:1:3:.:.:0,3,45	./.	./.:1,0:1:0:.:.:0,0,0	./.	1|1:0,2:2:6:1|1:100_A_G:90,6,0:100	./.	0/1:1,2:3:16:.:.:40,0,16	0/0:2,0:2:6:.:.:0,6,49	1/1:0,4:4:12:.:.:139,12,0	./.	./.:2,0:2:0:.:.:0,0,0	./.	0/0:1,0:1:3:.:.:0,3,45
Unigene15498_All	106	.	C	G	77.92	PASS	AC=2;AF=0.053;AN=38;DP=44;ExcessHet=0.0000;FS=0.000;InbreedingCoeff=0.1870;MLEAC=2;MLEAF=0.053;MQ=60.00;QD=31.08;SOR=0.693	GT:AD:DP:GQ:PGT:PID:PL:PS	./.:1,0:1:0:.:.:0,0,0	./.	0/0:2,0:2:6:.:.:0,6,81	./.	./.	0/0:3,0:3:9:.:.:0,9,80	0/0:1,0:1:3:.:.:0,3,29	./.	0/0:1,0:1:3:.:.:0,3,45	0/0:1,0:1:3:.:.:0,3,45	0/0:2,0:2:6:.:.:0,6,41	./.:3,0:3:0:.:.:0,0,5	0/0:2,0:2:6:.:.:0,6,41	./.	./.	0/0:1,0:1:3:.:.:0,3,45	0/0:2,0:2:6:.:.:0,6,49	./.	./.	0/0:1,0:1:3:.:.:0,3,45	0/0:7,0:7:21:.:.:0,21,233	0/0:1,0:1:3:.:.:0,3,16	./.	0/0:1,0:1:3:.:.:0,3,45	./.	1|1:0,2:2:6:1|1:100_A_G:90,6,0:100	./.	0/0:3,0:3:9:.:.:0,9,74	0/0:2,0:2:6:.:.:0,6,49	0/0:5,0:5:15:.:.:0,15,144	./.	0/0:2,0:2:6:.:.:0,6,90	./.	0/0:1,0:1:3:.:.:0,3,45
Unigene15498_All	119	.	G	A	76.25	PASS	AC=4;AF=0.083;AN=48;DP=48;ExcessHet=0.0000;FS=0.000;InbreedingCoeff=0.2333;MLEAC=4;MLEAF=0.083;MQ=60.00;QD=19.06;SOR=0.693	GT:AD:DP:GQ:PL	0/0:1,0:1:3:0,3,41	./.:1,0:1:0:0,0,0	0/0:2,0:2:6:0,6,68	./.	0/0:1,0:1:3:0,3,32	0/0:3,0:3:9:0,9,80	0/0:1,0:1:3:0,3,29	./.	0/0:2,0:2:6:0,6,90	0/0:1,0:1:3:0,3,45	0/0:2,0:2:6:0,6,41	0/0:5,0:5:15:0,15,144	0/0:1,0:1:3:0,3,45	./.	./.	0/0:1,0:1:3:0,3,45	1/1:0,2:2:6:49,6,0	./.	./.	0/0:1,0:1:3:0,3,45	0/0:6,0:6:18:0,18,188	0/0:1,0:1:3:0,3,45	./.	0/0:1,0:1:3:0,3,45	./.	1/1:0,2:2:6:49,6,0	0/0:1,0:1:3:0,3,45	0/0:2,0:2:6:0,6,41	0/0:2,0:2:6:0,6,49	0/0:5,0:5:15:0,15,144	./.	0/0:2,0:2:6:0,6,90	0/0:1,0:1:3:0,3,45	0/0:1,0:1:3:0,3,45
Unigene15498_All	120	.	G	C	30.99	PASS	AC=1;AF=0.020;AN=50;BaseQRankSum=-9.670e-01;DP=47;ExcessHet=0.0000;FS=0.000;InbreedingCoeff=-0.1662;MLEAC=2;MLEAF=0.040;MQ=60.00;MQRankSum=0.00;QD=10.33;ReadPosRankSum=0.00;SOR=0.223	GT:AD:DP:GQ:PL	0/0:1,0:1:3:0,3,41	0/0:1,0:1:3:0,3,40	0/0:2,0:2:6:0,6,68	./.	0/0:1,0:1:3:0,3,32	0/1:1,2:3:30:40,0,30	0/0:1,0:1:3:0,3,29	./.	0/0:2,0:2:6:0,6,90	0/0:1,0:1:3:0,3,45	0/0:2,0:2:6:0,6,41	0/0:5,0:5:15:0,15,144	0/0:1,0:1:3:0,3,45	./.	./.	0/0:1,0:1:3:0,3,45	0/0:2,0:2:6:0,6,49	./.	./.	0/0:1,0:1:3:0,3,45	0/0:6,0:6:18:0,18,188	0/0:1,0:1:3:0,3,45	./.	0/0:1,0:1:3:0,3,45	./.	0/0:1,0:1:3:0,3,45	0/0:1,0:1:3:0,3,45	0/0:2,0:2:6:0,6,41	0/0:2,0:2:6:0,6,49	0/0:5,0:5:15:0,15,144	./.	0/0:2,0:2:6:0,6,90	0/0:1,0:1:3:0,3,45	0/0:1,0:1:3:0,3,45
Unigene15498_All	123	.	T	A	72.88	PASS	AC=1;AF=0.028;AN=36;BaseQRankSum=0.524;DP=48;ExcessHet=0.0000;FS=0.000;InbreedingCoeff=0.1940;MLEAC=2;MLEAF=0.056;MQ=60.00;MQRankSum=0.00;QD=14.58;ReadPosRankSum=-1.645e+00;SOR=1.179	GT:AD:DP:GQ:PL	./.:1,0:1:0:0,0,0	0/0:1,0:1:3:0,3,40	./.:2,0:2:0:0,0,0	./.	0/0:1,0:1:3:0,3,32	0/0:3,0:3:9:0,9,88	0/0:1,0:1:3:0,3,29	./.	0/0:2,0:2:6:0,6,90	0/0:1,0:1:3:0,3,45	0/0:2,0:2:6:0,6,41	0/1:2,3:5:34:79,0,34	0/0:1,0:1:3:0,3,45	./.	./.	0/0:1,0:1:3:0,3,45	0/0:2,0:2:6:0,6,49	./.	./.	./.:1,0:1:0:0,0,0	0/0:6,0:6:18:0,18,188	./.:1,0:1:0:0,0,0	./.	0/0:1,0:1:3:0,3,45	./.	0/0:1,0:1:3:0,3,45	./.:1,0:1:0:0,0,0	0/0:2,0:2:6:0,6,41	0/0:2,0:2:6:0,6,49	0/0:5,0:5:15:0,15,144	./.	0/0:2,0:2:6:0,6,90	./.:1,0:1:0:0,0,0	./.:1,0:1:0:0,0,0
Unigene15498_All	137	.	A	G	423.47	PASS	AC=9;AF=0.346;AN=26;BaseQRankSum=-3.660e-01;DP=52;ExcessHet=0.0179;FS=0.000;InbreedingCoeff=0.1922;MLEAC=20;MLEAF=0.769;MQ=60.00;MQRankSum=0.00;QD=18.41;ReadPosRankSum=0.00;SOR=0.495	GT:AD:DP:GQ:PL	./.:1,0:1:0:0,0,0	./.:1,0:1:0:0,0,0	./.:2,0:2:0:0,0,0	./.	./.:1,0:1:0:0,0,0	0/1:1,3:4:27:76,0,27	./.:1,0:1:0:0,0,0	./.	./.:4,0:4:0:0,0,49	./.:1,0:1:0:0,0,0	1/1:0,2:2:6:49,6,0	0/1:5,2:7:28:28,0,123	0/0:2,0:2:6:0,6,49	./.	./.	0/0:1,0:1:3:0,3,45	0/1:1,2:3:16:40,0,16	./.	./.	./.:1,0:1:0:0,0,0	./.:6,0:6:0:0,0,99	0/0:1,0:1:3:0,3,29	./.	./.:1,0:1:0:0,0,0	./.	./.:.:0:0:0,0,0	0/0:1,0:1:3:0,3,16	1/1:0,2:2:6:49,6,0	0/0:1,0:1:3:0,3,29	1/1:0,5:5:15:144,15,0	./.	./.:2,0:2:0:0,0,0	0/0:1,0:1:3:0,3,29	0/0:1,0:1:3:0,3,45
Unigene15498_All	162	.	G	A	33.24	PASS	AC=2;AF=0.045;AN=44;DP=63;ExcessHet=0.0000;FS=0.000;InbreedingCoeff=0.0580;MLEAC=2;MLEAF=0.045;MQ=60.00;QD=33.24;SOR=1.609	GT:AD:DP:GQ:PL	0/0:1,0:1:3:0,3,43	./.:3,0:3:0:0,0,53	0/0:2,0:2:6:0,6,78	./.	0/0:1,0:1:3:0,3,42	./.:7,0:7:0:0,0,138	0/0:1,0:1:3:0,3,45	./.	0/0:4,0:4:12:0,12,99	0/0:3,0:3:9:0,9,94	0/0:2,0:2:6:0,6,41	0/0:9,0:9:27:0,27,234	0/0:2,0:2:6:0,6,49	./.	./.	0/0:2,0:2:6:0,6,90	0/0:2,0:2:6:0,6,49	./.	./.	0/0:2,0:2:6:0,6,41	0/0:5,0:5:15:0,15,168	0/0:1,0:1:3:0,3,29	./.	0/0:1,0:1:3:0,3,16	./.	1/1:0,1:1:3:45,3,0	0/0:1,0:1:3:0,3,16	./.	0/0:1,0:1:3:0,3,29	0/0:5,0:5:15:0,15,144	./.	0/0:2,0:2:6:0,6,61	0/0:2,0:2:6:0,6,49	0/0:2,0:2:6:0,6,41
Unigene15498_All	178	.	G	T	32.96	PASS	AC=2;AF=0.040;AN=50;DP=66;ExcessHet=0.0000;FS=0.000;InbreedingCoeff=0.1411;MLEAC=2;MLEAF=0.040;MQ=60.00;QD=16.48;SOR=0.693	GT:AD:DP:GQ:PL	0/0:1,0:1:3:0,3,43	0/0:4,0:4:12:0,12,162	0/0:2,0:2:6:0,6,81	./.	0/0:1,0:1:3:0,3,42	0/0:7,0:7:21:0,21,215	0/0:1,0:1:3:0,3,45	./.	0/0:4,0:4:12:0,12,99	0/0:3,0:3:9:0,9,94	0/0:2,0:2:6:0,6,41	0/0:9,0:9:27:0,27,234	0/0:2,0:2:6:0,6,49	./.	0/0:1,0:1:3:0,3,45	0/0:1,0:1:3:0,3,45	0/0:2,0:2:6:0,6,49	./.	./.	1/1:0,2:2:6:49,6,0	0/0:5,0:5:15:0,15,168	0/0:2,0:2:6:0,6,49	./.	0/0:1,0:1:3:0,3,16	./.	0/0:2,0:2:6:0,6,49	0/0:2,0:2:6:0,6,49	./.	0/0:1,0:1:3:0,3,29	0/0:5,0:5:15:0,15,144	./.	0/0:2,0:2:6:0,6,61	0/0:2,0:2:6:0,6,49	0/0:2,0:2:6:0,6,41
Unigene15498_All	183	.	G	A	55.48	PASS	AC=2;AF=0.045;AN=44;DP=64;ExcessHet=0.0000;FS=0.000;InbreedingCoeff=0.2084;MLEAC=2;MLEAF=0.045;MQ=60.00;QD=27.74;SOR=0.693	GT:AD:DP:GQ:PL	./.:.:0:0:0,0,0	0/0:4,0:4:12:0,12,165	0/0:1,0:1:3:0,3,45	./.	./.:1,0:1:0:0,0,0	./.:8,0:8:0:0,0,156	0/0:1,0:1:3:0,3,45	./.	0/0:4,0:4:12:0,12,99	0/0:3,0:3:9:0,9,94	0/0:2,0:2:6:0,6,41	0/0:8,0:8:24:0,24,198	0/0:2,0:2:6:0,6,49	./.	0/0:1,0:1:3:0,3,45	0/0:1,0:1:3:0,3,45	0/0:2,0:2:6:0,6,49	./.	./.	0/0:2,0:2:6:0,6,49	0/0:5,0:5:15:0,15,184	0/0:2,0:2:6:0,6,49	./.	0/0:1,0:1:3:0,3,45	./.	1/1:0,2:2:6:70,6,0	0/0:2,0:2:6:0,6,49	./.	0/0:1,0:1:3:0,3,29	0/0:5,0:5:15:0,15,144	./.	0/0:2,0:2:3:0,3,45	0/0:2,0:2:6:0,6,49	0/0:2,0:2:6:0,6,41
Unigene15498_All	191	.	A	G	34.01	PASS	AC=2;AF=0.043;AN=46;DP=62;ExcessHet=0.0000;FS=0.000;InbreedingCoeff=0.2388;MLEAC=2;MLEAF=0.043;MQ=60.00;QD=17.01;SOR=0.693	GT:AD:DP:GQ:PL	./.:.:0:0:0,0,0	0/0:4,0:4:12:0,12,165	0/0:1,0:1:3:0,3,45	./.	./.:1,0:1:0:0,0,0	0/0:8,0:8:24:0,24,226	0/0:1,0:1:3:0,3,45	./.	0/0:4,0:4:12:0,12,99	0/0:3,0:3:9:0,9,94	1/1:0,2:2:6:49,6,0	0/0:8,0:8:24:0,24,198	0/0:2,0:2:6:0,6,49	./.	0/0:1,0:1:3:0,3,45	0/0:1,0:1:3:0,3,45	0/0:2,0:2:6:0,6,49	./.	./.	0/0:2,0:2:6:0,6,49	0/0:5,0:5:12:0,12,180	0/0:2,0:2:6:0,6,49	./.	0/0:1,0:1:3:0,3,45	./.	0/0:2,0:2:6:0,6,49	0/0:2,0:2:6:0,6,49	./.	0/0:1,0:1:3:0,3,29	0/0:4,0:4:12:0,12,99	./.	0/0:1,0:1:3:0,3,45	0/0:2,0:2:6:0,6,49	0/0:2,0:2:6:0,6,41
Unigene15498_All	214	.	C	T	34.14	PASS	AC=2;AF=0.043;AN=46;DP=58;ExcessHet=0.0000;FS=0.000;InbreedingCoeff=0.1139;MLEAC=2;MLEAF=0.043;MQ=60.00;QD=17.07;SOR=0.693	GT:AD:DP:GQ:PL	0/0:1,0:1:3:0,3,39	0/0:5,0:5:15:0,15,154	./.:3,0:3:0:0,0,10	./.	0/0:1,0:1:3:0,3,32	0/0:5,0:5:12:0,12,180	0/0:1,0:1:3:0,3,29	./.	0/0:4,0:4:12:0,12,99	0/0:3,0:3:3:0,3,45	0/0:1,0:1:3:0,3,45	0/0:6,0:6:18:0,18,168	0/0:2,0:2:6:0,6,49	./.	0/0:1,0:1:3:0,3,45	0/0:2,0:2:6:0,6,49	0/0:2,0:2:6:0,6,49	./.	./.	1/1:0,2:2:6:49,6,0	0/0:3,0:3:9:0,9,134	0/0:2,0:2:6:0,6,49	./.	0/0:2,0:2:6:0,6,61	./.	0/0:2,0:2:6:0,6,49	0/0:2,0:2:6:0,6,49	./.	./.	0/0:4,0:4:12:0,12,99	./.	0/0:1,0:1:3:0,3,45	0/0:2,0:2:6:0,6,49	0/0:1,0:1:3:0,3,45
Unigene15498_All	219	.	C	T	712.33	PASS	AC=15;AF=0.375;AN=40;BaseQRankSum=0.00;DP=58;ExcessHet=0.0124;FS=0.000;InbreedingCoeff=0.1565;MLEAC=22;MLEAF=0.550;MQ=60.00;MQRankSum=0.00;QD=24.56;ReadPosRankSum=0.00;SOR=0.683	GT:AD:DP:GQ:PGT:PID:PL:PS	./.:1,0:1:0:.:.:0,0,0	0/1:3,2:5:55:.:.:55,0,78	./.:3,0:3:0:.:.:0,0,9	./.	0/0:2,0:2:6:.:.:0,6,41	0/1:4,1:5:10:.:.:10,0,138	0/0:1,0:1:3:.:.:0,3,29	./.	0|1:2,2:4:37:0|1:219_C_T:58,0,37:219	./.:2,0:2:0:.:.:0,0,0	0/0:1,0:1:3:.:.:0,3,45	0|1:2,4:6:72:0|1:219_C_T:121,0,72:219	1|1:0,2:2:6:1|1:219_C_T:90,6,0:219	./.	0/0:1,0:1:3:.:.:0,3,45	0/0:2,0:2:6:.:.:0,6,49	1|1:0,2:2:6:1|1:219_C_T:90,6,0:219	./.	./.	0/0:2,0:2:6:.:.:0,6,49	0/0:3,0:3:9:.:.:0,9,134	1/1:0,2:2:6:.:.:49,6,0	./.	0/0:2,0:2:6:.:.:0,6,61	./.	0/0:2,0:2:6:.:.:0,6,70	1/1:0,2:2:6:.:.:49,6,0	./.	./.	0|1:2,2:4:78:0|1:219_C_T:78,0,78:219	./.	0/0:1,0:1:3:.:.:0,3,45	1|1:0,2:2:6:1|1:219_C_T:90,6,0:219	./.:1,0:1:0:.:.:0,0,0
Unigene15498_All	226	.	A	G	492.42	PASS	AC=9;AF=0.214;AN=42;BaseQRankSum=0.967;DP=58;ExcessHet=0.0020;FS=0.000;InbreedingCoeff=0.2052;MLEAC=12;MLEAF=0.286;MQ=60.00;MQRankSum=0.00;QD=30.78;ReadPosRankSum=0.967;SOR=0.836	GT:AD:DP:GQ:PGT:PID:PL:PS	./.:1,0:1:0:.:.:0,0,0	0/0:4,0:4:12:.:.:0,12,140	./.:3,0:3:0:.:.:0,0,7	./.	0/0:2,0:2:6:.:.:0,6,41	0|0:4,0:4:12:0|1:226_A_G:0,12,180:226	0/0:1,0:1:3:.:.:0,3,29	./.	0|1:2,1:3:36:0|1:219_C_T:36,0,81:219	./.:1,0:1:0:.:.:0,0,0	0/0:1,0:1:3:.:.:0,3,45	0|1:2,4:6:72:0|1:219_C_T:121,0,72:219	1|1:0,2:2:6:1|1:219_C_T:90,6,0:219	./.	0/0:1,0:1:3:.:.:0,3,45	0/0:2,0:2:6:.:.:0,6,49	1|1:0,2:2:6:1|1:219_C_T:90,6,0:219	./.	./.	0/0:2,0:2:3:.:.:0,3,45	0/0:4,0:4:12:.:.:0,12,163	0/0:2,0:2:6:.:.:0,6,49	./.	0/0:2,0:2:6:.:.:0,6,61	./.	0/0:2,0:2:6:.:.:0,6,49	0/0:2,0:2:6:.:.:0,6,49	./.	./.	0|1:2,2:4:78:0|1:219_C_T:78,0,78:219	./.	0/0:2,0:2:6:.:.:0,6,74	1|1:0,2:2:6:1|1:219_C_T:90,6,0:219	0/0:1,0:1:3:.:.:0,3,45
Unigene15498_All	234	.	G	A	558.16	PASS	AC=14;AF=0.350;AN=40;BaseQRankSum=0.967;DP=53;ExcessHet=0.0027;FS=6.245;InbreedingCoeff=0.2142;MLEAC=20;MLEAF=0.500;MQ=60.00;MQRankSum=0.00;QD=29.02;ReadPosRankSum=0.967;SOR=1.426	GT:AD:DP:GQ:PGT:PID:PL:PS	./.:1,0:1:0:.:.:0,0,0	0|1:3,1:4:33:0|1:234_G_A:33,0,123:234	./.:3,0:3:0:.:.:0,0,5	./.	0/0:2,0:2:6:.:.:0,6,41	0|0:4,0:4:12:0|1:226_A_G:0,12,180:226	0/0:1,0:1:3:.:.:0,3,29	./.	0|1:2,1:3:36:0|1:219_C_T:36,0,81:219	./.:1,0:1:0:.:.:0,0,0	0/0:1,0:1:3:.:.:0,3,45	0|1:2,1:3:36:0|1:219_C_T:36,0,81:219	1|1:0,2:2:6:1|1:219_C_T:90,6,0:219	./.	0/0:1,0:1:3:.:.:0,3,45	0/0:2,0:2:6:.:.:0,6,49	1|1:0,2:2:6:1|1:219_C_T:90,6,0:219	./.	./.	0/0:2,0:2:3:.:.:0,3,45	0/0:4,0:4:12:.:.:0,12,163	1|1:0,2:2:6:1|1:234_G_A:90,6,0:234	./.	0/0:3,0:3:6:.:.:0,6,90	./.	0|0:2,0:2:6:0|1:234_G_A:0,6,90:234	1|1:0,2:2:6:1|1:234_G_A:90,6,0:234	./.	./.	0|1:2,1:3:36:0|1:219_C_T:36,0,81:219	./.	0/0:2,0:2:6:.:.:0,6,61	1|1:0,1:1:3:1|1:219_C_T:45,3,0:219	./.:1,0:1:0:.:.:0,0,0
Unigene15498_All	237	.	A	G	627.69	PASS	AC=18;AF=0.450;AN=40;BaseQRankSum=0.967;DP=51;ExcessHet=0.0013;FS=6.245;InbreedingCoeff=0.2241;MLEAC=24;MLEAF=0.600;MQ=60.00;MQRankSum=0.00;QD=31.75;ReadPosRankSum=0.967;SOR=1.688	GT:AD:DP:GQ:PGT:PID:PL:PS	./.:1,0:1:0:.:.:0,0,0	0|1:3,1:4:33:0|1:234_G_A:33,0,123:234	./.:3,0:3:0:.:.:0,0,7	./.	0/0:2,0:2:6:.:.:0,6,41	0|0:4,0:4:12:0|1:226_A_G:0,12,180:226	0/0:1,0:1:3:.:.:0,3,29	./.	0|1:2,1:3:36:0|1:219_C_T:36,0,81:219	./.:1,0:1:0:.:.:0,0,0	0/0:1,0:1:3:.:.:0,3,45	0|1:2,1:3:36:0|1:219_C_T:36,0,81:219	1|1:0,1:1:3:1|1:219_C_T:45,3,0:219	./.	0/0:1,0:1:3:.:.:0,3,45	0/0:2,0:2:6:.:.:0,6,49	1|1:0,1:1:3:1|1:219_C_T:45,3,0:219	./.	./.	1/1:0,2:2:6:.:.:49,6,0	0/0:4,0:4:9:.:.:0,9,135	1|1:0,2:2:6:1|1:234_G_A:90,6,0:234	./.	0/0:3,0:3:6:.:.:0,6,90	./.	1/1:0,2:2:6:.:.:90,6,0	1|1:0,2:2:6:1|1:234_G_A:90,6,0:234	./.	./.	0|1:2,1:3:36:0|1:219_C_T:36,0,81:219	./.	0/0:2,0:2:6:.:.:0,6,61	1|1:0,1:1:3:1|1:219_C_T:45,3,0:219	./.:1,0:1:0:.:.:0,0,0
Unigene15498_All	239	.	T	A	56.06	PASS	AC=2;AF=0.043;AN=46;DP=46;ExcessHet=0.0000;FS=0.000;InbreedingCoeff=0.0784;MLEAC=2;MLEAF=0.043;MQ=60.00;QD=28.03;SOR=0.693	GT:AD:DP:GQ:PL	0/0:1,0:1:3:0,3,45	0/0:4,0:4:9:0,9,135	0/0:2,0:2:6:0,6,74	./.	0/0:2,0:2:6:0,6,41	0/0:3,0:3:6:0,6,90	0/0:1,0:1:3:0,3,29	./.	0/0:3,0:3:9:0,9,94	0/0:1,0:1:3:0,3,45	./.	0/0:3,0:3:6:0,6,90	0/0:1,0:1:3:0,3,45	./.	0/0:1,0:1:3:0,3,45	1/1:0,2:2:6:70,6,0	0/0:1,0:1:3:0,3,45	./.	./.	0/0:1,0:1:3:0,3,45	0/0:4,0:4:9:0,9,135	0/0:2,0:2:3:0,3,45	./.	0/0:3,0:3:6:0,6,90	./.	0/0:2,0:2:6:0,6,49	0/0:2,0:2:6:0,6,49	./.	./.	0/0:3,0:3:9:0,9,94	./.	0/0:2,0:2:6:0,6,61	0/0:1,0:1:3:0,3,45	0/0:1,0:1:3:0,3,45
Unigene15498_All	240	.	A	C	468.96	PASS	AC=14;AF=0.350;AN=40;BaseQRankSum=0.967;DP=46;ExcessHet=0.0027;FS=6.117;InbreedingCoeff=0.1944;MLEAC=19;MLEAF=0.475;MQ=60.00;MQRankSum=0.00;QD=35.87;ReadPosRankSum=0.967;SOR=2.044	GT:AD:DP:GQ:PGT:PID:PL:PS	./.:1,0:1:0:.:.:0,0,0	0|1:3,1:4:33:0|1:234_G_A:33,0,123:234	0/0:2,0:2:6:.:.:0,6,74	./.	0/0:2,0:2:6:.:.:0,6,41	0|0:3,0:3:9:0|1:226_A_G:0,9,135:226	0/0:1,0:1:3:.:.:0,3,29	./.	0|1:2,1:3:36:0|1:219_C_T:36,0,81:219	./.:1,0:1:0:.:.:0,0,0	./.	0|1:2,1:3:36:0|1:219_C_T:36,0,81:219	1|1:0,1:1:3:1|1:219_C_T:45,3,0:219	./.	0/0:1,0:1:3:.:.:0,3,45	0/0:2,0:2:6:.:.:0,6,49	1|1:0,1:1:3:1|1:219_C_T:45,3,0:219	./.	./.	0/0:1,0:1:3:.:.:0,3,45	0/0:4,0:4:9:.:.:0,9,135	1|1:0,2:2:6:1|1:234_G_A:90,6,0:234	./.	0/0:3,0:3:6:.:.:0,6,90	./.	0|0:2,0:2:6:0|1:234_G_A:0,6,90:234	1|1:0,2:2:6:1|1:234_G_A:90,6,0:234	./.	./.	0|1:2,1:3:36:0|1:219_C_T:36,0,81:219	./.	0/0:2,0:2:6:.:.:0,6,61	1|1:0,1:1:3:1|1:219_C_T:45,3,0:219	./.:1,0:1:0:.:.:0,0,0
Unigene15498_All	244	.	T	G	36.61	PASS	AC=2;AF=0.048;AN=42;DP=41;ExcessHet=0.0000;FS=0.000;InbreedingCoeff=0.0942;MLEAC=2;MLEAF=0.048;MQ=60.00;QD=18.31;SOR=0.693	GT:AD:DP:GQ:PL	0/0:1,0:1:3:0,3,45	0/0:3,0:3:6:0,6,90	0/0:2,0:2:6:0,6,74	./.	1/1:0,2:2:6:49,6,0	0/0:2,0:2:6:0,6,49	0/0:1,0:1:3:0,3,29	./.	0/0:3,0:3:9:0,9,94	0/0:1,0:1:3:0,3,45	./.	0/0:2,0:2:6:0,6,90	0/0:1,0:1:3:0,3,45	./.	0/0:1,0:1:3:0,3,45	0/0:2,0:2:6:0,6,49	0/0:1,0:1:3:0,3,45	./.	./.	0/0:1,0:1:3:0,3,45	./.:4,0:4:0:0,0,90	./.:.:0:0:0,0,0	./.	0/0:3,0:3:9:0,9,86	./.	0/0:2,0:2:6:0,6,49	0/0:2,0:2:3:0,3,45	./.	./.	0/0:3,0:3:3:0,3,45	./.	0/0:2,0:2:6:0,6,61	0/0:1,0:1:3:0,3,45	0/0:1,0:1:3:0,3,45
Unigene15498_All	246	.	G	A	77.29	PASS	AC=2;AF=0.048;AN=42;DP=40;ExcessHet=0.0000;FS=0.000;InbreedingCoeff=0.1702;MLEAC=2;MLEAF=0.048;MQ=60.00;QD=26.64;SOR=0.693	GT:AD:DP:GQ:PGT:PID:PL:PS	0/0:1,0:1:3:.:.:0,3,45	0/0:3,0:3:6:.:.:0,6,90	0/0:2,0:2:6:.:.:0,6,74	./.	0/0:2,0:2:6:.:.:0,6,49	0/0:2,0:2:6:.:.:0,6,49	0/0:1,0:1:3:.:.:0,3,29	./.	0/0:3,0:3:9:.:.:0,9,94	0/0:1,0:1:3:.:.:0,3,45	./.	0/0:2,0:2:6:.:.:0,6,90	0/0:1,0:1:3:.:.:0,3,45	./.	0/0:1,0:1:3:.:.:0,3,45	0/0:2,0:2:6:.:.:0,6,49	0/0:1,0:1:3:.:.:0,3,45	./.	./.	0/0:1,0:1:3:.:.:0,3,45	0/0:3,0:3:9:.:.:0,9,134	./.:.:0:0:.:.:0,0,0	./.	0/0:3,0:3:9:.:.:0,9,86	./.	1|1:0,2:2:6:1|1:246_G_A:90,6,0:246	0/0:2,0:2:3:.:.:0,3,45	./.	./.	0/0:3,0:3:3:.:.:0,3,45	./.	0/0:2,0:2:6:.:.:0,6,74	0/0:1,0:1:3:.:.:0,3,45	./.:1,0:1:0:.:.:0,0,0
Unigene15498_All	248	.	C	T	241.96	PASS	AC=9;AF=0.225;AN=40;BaseQRankSum=0.967;DP=41;ExcessHet=0.0025;FS=3.010;InbreedingCoeff=0.1640;MLEAC=12;MLEAF=0.300;MQ=60.00;MQRankSum=0.00;QD=22.00;ReadPosRankSum=0.967;SOR=3.126	GT:AD:DP:GQ:PGT:PID:PL:PS	./.:1,0:1:0:.:.:0,0,0	0/0:3,0:3:6:.:.:0,6,90	0/0:2,0:2:6:.:.:0,6,74	./.	0/0:2,0:2:6:.:.:0,6,49	0|0:3,0:3:9:0|1:226_A_G:0,9,135:226	0/0:1,0:1:3:.:.:0,3,29	./.	0|1:2,1:3:36:0|1:219_C_T:36,0,81:219	./.:1,0:1:0:.:.:0,0,0	./.	0|1:1,1:2:39:0|1:219_C_T:39,0,39:219	1|1:0,1:1:3:1|1:219_C_T:45,3,0:219	./.	0/0:1,0:1:3:.:.:0,3,45	0/0:2,0:2:6:.:.:0,6,49	1|1:0,1:1:3:1|1:219_C_T:45,3,0:219	./.	./.	0/0:1,0:1:3:.:.:0,3,45	0/0:3,0:3:9:.:.:0,9,134	./.:.:0:0:.:.:0,0,0	./.	0/0:3,0:3:9:.:.:0,9,86	./.	0/0:2,0:2:6:.:.:0,6,49	0/0:2,0:2:3:.:.:0,3,45	./.	./.	0|1:2,1:3:36:0|1:219_C_T:36,0,81:219	./.	0/0:2,0:2:6:.:.:0,6,74	1|1:0,1:1:3:1|1:219_C_T:45,3,0:219	0/0:1,0:1:3:.:.:0,3,45
Unigene15498_All	249	.	A	G	76.82	PASS	AC=2;AF=0.045;AN=44;DP=38;ExcessHet=0.0000;FS=0.000;InbreedingCoeff=0.1186;MLEAC=2;MLEAF=0.045;MQ=60.00;QD=33.75;SOR=0.693	GT:AD:DP:GQ:PGT:PID:PL:PS	0/0:1,0:1:3:.:.:0,3,43	0/0:3,0:3:6:.:.:0,6,90	0/0:2,0:2:6:.:.:0,6,74	./.	0/0:2,0:2:6:.:.:0,6,49	0/0:2,0:2:6:.:.:0,6,41	0/0:1,0:1:3:.:.:0,3,29	./.	0/0:3,0:3:9:.:.:0,9,94	0/0:1,0:1:3:.:.:0,3,45	./.	0/0:2,0:2:6:.:.:0,6,90	0/0:1,0:1:3:.:.:0,3,45	./.	0/0:1,0:1:3:.:.:0,3,45	0/0:2,0:2:6:.:.:0,6,49	0/0:1,0:1:3:.:.:0,3,45	./.	./.	0/0:1,0:1:3:.:.:0,3,45	0/0:3,0:3:9:.:.:0,9,134	./.:.:0:0:.:.:0,0,0	./.	0/0:3,0:3:9:.:.:0,9,86	./.	1|1:0,2:2:6:1|1:246_G_A:90,6,0:246	0/0:2,0:2:3:.:.:0,3,45	./.	./.	0/0:1,0:1:3:.:.:0,3,45	./.	0/0:2,0:2:6:.:.:0,6,74	0/0:1,0:1:3:.:.:0,3,45	0/0:1,0:1:3:.:.:0,3,45
Unigene15498_All	251	.	G	A	78.7	PASS	AC=2;AF=0.050;AN=40;DP=36;ExcessHet=0.0000;FS=0.000;InbreedingCoeff=0.2217;MLEAC=2;MLEAF=0.050;MQ=60.00;QD=26.23;SOR=1.179	GT:AD:DP:GQ:PL	0/0:1,0:1:3:0,3,43	1/1:0,3:3:9:93,9,0	0/0:2,0:2:6:0,6,74	./.	0/0:1,0:1:3:0,3,27	0/0:2,0:2:6:0,6,41	0/0:1,0:1:3:0,3,29	./.	0/0:3,0:3:9:0,9,94	0/0:1,0:1:3:0,3,45	./.	0/0:2,0:2:6:0,6,90	0/0:1,0:1:3:0,3,45	./.	./.:1,0:1:0:0,0,0	0/0:2,0:2:6:0,6,49	0/0:1,0:1:3:0,3,45	./.	./.	0/0:1,0:1:3:0,3,45	0/0:3,0:3:9:0,9,134	./.:.:0:0:0,0,0	./.	0/0:3,0:3:9:0,9,86	./.	0/0:3,0:3:6:0,6,90	./.:.:0:0:0,0,0	./.	./.	0/0:1,0:1:3:0,3,45	./.	0/0:2,0:2:6:0,6,74	0/0:1,0:1:3:0,3,45	0/0:1,0:1:3:0,3,45
Unigene15498_All	264	.	T	C	65.52	PASS	AC=2;AF=0.100;AN=20;DP=36;ExcessHet=0.0000;FS=0.000;InbreedingCoeff=0.3408;MLEAC=4;MLEAF=0.200;MQ=60.00;QD=32.76;SOR=0.693	GT:AD:DP:GQ:PL	./.:1,0:1:0:0,0,0	./.:5,0:5:0:0,0,94	0/0:2,0:2:6:0,6,68	./.	0/0:1,0:1:3:0,3,27	0/0:2,0:2:6:0,6,41	0/0:1,0:1:3:0,3,29	./.	./.:2,0:2:0:0,0,0	./.:1,0:1:0:0,0,0	./.	./.:2,0:2:0:0,0,0	./.	./.	0/0:2,0:2:6:0,6,49	1/1:0,2:2:6:70,6,0	./.	./.	./.	0/0:1,0:1:3:0,3,45	0/0:3,0:3:9:0,9,134	./.:.:0:0:0,0,0	./.	0/0:3,0:3:9:0,9,86	./.	./.:3,0:3:0:0,0,5	./.:.:0:0:0,0,0	./.	./.	./.:1,0:1:0:0,0,0	./.	0/0:2,0:2:6:0,6,74	./.:1,0:1:0:0,0,0	./.:1,0:1:0:0,0,0
Unigene15498_All	282	.	G	A	39.56	PASS	AC=2;AF=0.059;AN=34;DP=30;ExcessHet=0.0000;FS=0.000;InbreedingCoeff=0.1764;MLEAC=3;MLEAF=0.088;MQ=60.00;QD=19.78;SOR=0.693	GT:AD:DP:GQ:PL	./.	0/0:4,0:4:3:0,3,45	./.	./.	0/0:1,0:1:3:0,3,45	0/0:1,0:1:3:0,3,39	0/0:1,0:1:3:0,3,45	./.	0/0:2,0:2:3:0,3,45	0/0:1,0:1:3:0,3,45	./.	0/0:2,0:2:6:0,6,74	./.	./.	0/0:2,0:2:6:0,6,49	0/0:2,0:2:6:0,6,49	./.	./.	./.	0/0:1,0:1:3:0,3,45	0/0:3,0:3:9:0,9,134	./.:.:0:0:0,0,0	./.	1/1:0,2:2:6:49,6,0	./.	0/0:3,0:3:6:0,6,90	./.:.:0:0:0,0,0	./.	./.	0/0:1,0:1:3:0,3,45	./.	0/0:2,0:2:6:0,6,90	0/0:1,0:1:3:0,3,45	0/0:1,0:1:3:0,3,45
Unigene15498_All	285	.	G	A	84.42	PASS	AC=1;AF=0.063;AN=16;BaseQRankSum=0.00;DP=27;ExcessHet=0.0000;FS=0.000;InbreedingCoeff=0.1806;MLEAC=4;MLEAF=0.250;MQ=60.00;MQRankSum=0.00;QD=28.14;ReadPosRankSum=0.431;SOR=1.179	GT:AD:DP:GQ:PGT:PID:PL:PS	./.	./.:3,0:3:0:.:.:0,0,28	./.	./.	0/0:1,0:1:3:.:.:0,3,45	0/0:1,0:1:3:.:.:0,3,39	0/0:1,0:1:3:.:.:0,3,45	./.	./.	./.:1,0:1:0:.:.:0,0,0	./.	./.:2,0:2:0:.:.:0,0,0	./.	./.	0/0:2,0:2:6:.:.:0,6,49	0/0:2,0:2:6:.:.:0,6,49	./.	./.	./.	0/0:1,0:1:3:.:.:0,3,45	0|1:1,2:3:36:0|1:274_AC_A:81,0,36:274	./.:.:0:0:.:.:0,0,0	./.	0/0:3,0:3:9:.:.:0,9,66	./.	./.:3,0:3:0:.:.:0,0,5	./.:.:0:0:.:.:0,0,0	./.	./.	./.:1,0:1:0:.:.:0,0,0	./.	./.:2,0:2:0:.:.:0,0,0	./.:1,0:1:0:.:.:0,0,0	./.
Unigene15498_All	299	.	C	A	89.31	PASS	AC=2;AF=0.111;AN=18;DP=17;ExcessHet=0.0000;FS=0.000;InbreedingCoeff=0.2975;MLEAC=4;MLEAF=0.222;MQ=60.00;QD=27.83;SOR=0.693	GT:AD:DP:GQ:PGT:PID:PL:PS	./.	0/0:1,0:1:3:.:.:0,3,41	./.	./.	0/0:1,0:1:3:.:.:0,3,45	0/0:1,0:1:3:.:.:0,3,39	./.	./.	./.	./.	./.	0/0:2,0:2:3:.:.:0,3,45	./.	./.	1|1:0,2:2:6:1|1:299_C_A:90,6,0:299	0/0:2,0:2:3:.:.:0,3,45	./.	./.	./.	./.	0/0:3,0:3:3:.:.:0,3,45	./.:.:0:0:.:.:0,0,0	./.	0/0:3,0:3:9:.:.:0,9,66	./.	./.:.:0:0:.:.:0,0,0	./.:.:0:0:.:.:0,0,0	./.	./.	./.	./.	0/0:2,0:2:6:.:.:0,6,74	./.	./.
Unigene15498_All	300	.	A	T	93.22	PASS	AC=2;AF=0.143;AN=14;DP=15;ExcessHet=0.0000;FS=0.000;InbreedingCoeff=0.2856;MLEAC=5;MLEAF=0.357;MQ=60.00;QD=27.46;SOR=0.693	GT:AD:DP:GQ:PGT:PID:PL:PS	./.	0/0:1,0:1:3:.:.:0,3,41	./.	./.	0/0:1,0:1:3:.:.:0,3,45	0/0:1,0:1:3:.:.:0,3,39	./.	./.	./.	./.	./.	./.	./.	./.	0/0:2,0:2:6:.:.:0,6,49	1|1:0,2:2:6:1|1:300_A_T:90,6,0:300	./.	./.	./.	./.	0/0:3,0:3:3:.:.:0,3,45	./.:.:0:0:.:.:0,0,0	./.	./.:3,0:3:0:.:.:0,0,5	./.	./.:.:0:0:.:.:0,0,0	./.:.:0:0:.:.:0,0,0	./.	./.	./.	./.	0/0:2,0:2:3:.:.:0,3,45	./.	./.
Unigene15498_All	303	.	G	A	490.64	PASS	AC=10;AF=0.833;AN=12;DP=14;ExcessHet=0.0000;FS=0.000;InbreedingCoeff=0.3605;MLEAC=27;MLEAF=1.00;MQ=60.00;QD=28.52;SOR=2.093	GT:AD:DP:GQ:PGT:PID:PL:PS	./.	0/0:1,0:1:3:.:.:0,3,41	./.	./.	./.:1,0:1:0:.:.:0,0,0	1/1:0,1:1:3:.:.:39,3,0	./.	./.	./.	./.	./.	./.	./.	./.	1|1:0,2:2:6:1|1:299_C_A:90,6,0:299	1|1:0,2:2:6:1|1:300_A_T:90,6,0:300	./.	./.	./.	./.	1/1:0,3:3:9:.:.:130,9,0	./.:.:0:0:.:.:0,0,0	./.	./.:3,0:3:0:.:.:0,0,5	./.	./.:.:0:0:.:.:0,0,0	./.:.:0:0:.:.:0,0,0	./.	./.	./.	./.	1/1:0,1:1:3:.:.:45,3,0	./.	./.
Unigene15498_All	314	.	T	C	47.55	PASS	AC=2;AF=0.125;AN=16;DP=12;ExcessHet=0.0000;FS=0.000;InbreedingCoeff=0.2855;MLEAC=4;MLEAF=0.250;MQ=60.00;QD=25.27;SOR=1.609	GT:AD:DP:GQ:PL	./.	0/0:1,0:1:3:0,3,41	./.	./.	0/0:1,0:1:3:0,3,27	0/0:2,0:2:6:0,6,78	./.	./.	./.	./.	./.	./.	./.	./.	0/0:1,0:1:3:0,3,45	1/1:0,1:1:3:45,3,0	./.	./.	./.	./.	0/0:1,0:1:3:0,3,45	./.:.:0:0:0,0,0	./.	0/0:3,0:3:9:0,9,78	./.	./.:.:0:0:0,0,0	./.:.:0:0:0,0,0	./.	./.	./.	./.	0/0:1,0:1:3:0,3,45	./.	./.
Unigene2625_All	50	.	C	G	34889.2	PASS	AC=37;AF=0.544;AN=68;BaseQRankSum=1.17;DP=1835;ExcessHet=0.6479;FS=2.298;InbreedingCoeff=0.1064;MLEAC=37;MLEAF=0.544;MQ=60.00;MQRankSum=0.00;QD=22.77;ReadPosRankSum=-1.048e+00;SOR=0.912	GT:AD:DP:GQ:PL	0/0:6,0:6:12:0,12,180	0/0:42,0:42:82:0,82,1455	0/0:11,0:11:21:0,21,315	0/0:53,0:53:99:0,120,1800	0/0:51,0:51:99:0,120,1800	1/1:0,102:102:99:3143,305,0	1/1:0,28:28:84:892,84,0	1/1:0,50:50:99:1689,150,0	1/1:0,76:76:99:2436,228,0	1/1:0,71:71:99:2365,213,0	1/1:0,90:90:99:2926,270,0	1/1:0,55:55:99:1713,165,0	0/1:26,39:65:99:945,0,712	0/1:26,29:55:99:865,0,638	0/1:15,29:44:99:806,0,459	0/1:13,24:37:99:738,0,334	0/1:34,43:77:99:1191,0,723	1/1:0,59:59:99:1975,177,0	0/1:22,15:37:99:440,0,593	0/1:18,9:27:99:282,0,524	0/1:19,26:45:99:706,0,475	0/0:33,0:33:99:0,99,956	0/1:53,40:93:99:1068,0,1252	0/1:16,30:46:99:959,0,338	1/1:0,78:78:99:2567,234,0	0/1:50,25:75:99:552,0,1248	0/0:33,0:33:54:0,54,907	0/1:20,32:52:99:735,0,506	0/0:37,0:37:99:0,99,1485	0/1:13,12:25:99:330,0,387	0/1:24,42:66:99:1055,0,556	0/1:34,28:62:99:762,0,1303	1/1:0,40:40:99:1254,120,0	1/1:0,77:77:99:2465,231,0
Unigene2625_All	51	.	G	A	2856.16	PASS	AC=3;AF=0.044;AN=68;BaseQRankSum=0.179;DP=1739;ExcessHet=0.1989;FS=0.497;InbreedingCoeff=-0.0467;MLEAC=3;MLEAF=0.044;MQ=60.00;MQRankSum=0.00;QD=12.42;ReadPosRankSum=0.819;SOR=0.638	GT:AD:DP:GQ:PL	0/0:7,0:7:15:0,15,225	0/0:47,0:47:90:0,90,1350	0/0:14,0:14:27:0,27,405	0/1:76,59:135:99:1620,0,1951	0/0:51,0:51:99:0,120,1800	0/0:102,0:102:99:0,120,1800	0/0:30,0:30:90:0,90,1022	0/0:51,0:51:99:0,120,1800	0/0:65,0:65:99:0,120,1800	0/0:55,0:55:99:0,120,1800	0/0:74,0:74:99:0,120,1800	0/0:51,0:51:99:0,120,1800	0/0:54,0:54:99:0,120,1800	0/0:56,0:56:99:0,120,1800	0/0:44,0:44:99:0,99,1485	0/0:35,0:35:99:0,99,1242	0/0:59,0:59:99:0,117,1800	0/0:63,0:63:99:0,120,1800	0/0:37,0:37:99:0,111,1224	0/0:27,0:27:81:0,81,968	0/0:47,0:47:99:0,102,1415	0/1:15,18:33:99:424,0,332	0/0:59,0:59:99:0,120,1800	0/0:46,0:46:99:0,107,1647	0/0:79,0:79:99:0,120,1800	0/0:64,0:64:99:0,120,1800	0/0:32,0:32:96:0,96,935	0/0:44,0:44:99:0,99,1563	0/0:37,0:37:99:0,99,1485	0/0:26,0:26:78:0,78,895	0/0:43,0:43:99:0,115,1502	0/1:30,32:62:99:845,0,1123	0/0:41,0:41:99:0,120,1800	0/0:63,0:63:99:0,114,1800
Unigene2625_All	296	.	T	C	41521.7	PASS	AC=37;AF=0.544;AN=68;BaseQRankSum=-2.240e-01;DP=1994;ExcessHet=0.6479;FS=0.628;InbreedingCoeff=0.1107;MLEAC=37;MLEAF=0.544;MQ=60.00;MQRankSum=0.00;QD=26.38;ReadPosRankSum=-4.090e-01;SOR=0.678	GT:AD:DP:GQ:PL	0/0:23,0:23:60:0,60,900	0/0:48,0:48:99:0,108,1620	0/0:22,0:22:60:0,60,900	0/0:137,0:137:99:0,120,1800	0/0:51,0:51:99:0,120,1800	1/1:0,125:125:99:4219,375,0	1/1:0,40:40:99:1470,120,0	1/1:0,76:76:99:2665,228,0	1/1:1,70:71:99:2554,209,0	1/1:0,57:57:99:2035,171,0	1/1:0,85:85:99:3365,256,0	1/1:1,72:73:99:2501,209,0	0/1:35,32:67:99:871,0,994	0/1:21,42:63:99:1250,0,671	0/1:27,13:40:99:402,0,933	0/1:9,29:38:99:928,0,209	0/1:34,38:72:99:1201,0,990	1/1:0,72:72:99:2897,216,0	0/1:16,18:34:99:607,0,598	0/1:18,21:39:99:743,0,569	0/1:17,32:49:99:930,0,574	0/0:35,0:35:99:0,99,1485	0/1:23,36:59:99:1218,0,710	0/1:20,38:58:99:1046,0,481	1/1:0,86:86:99:3048,258,0	0/1:44,34:78:99:918,0,1153	0/0:39,0:39:99:0,99,1197	0/1:16,28:44:99:846,0,464	0/0:35,0:35:99:0,102,1530	0/1:27,19:46:99:496,0,1030	0/1:23,22:45:99:615,0,724	0/1:23,35:58:99:1072,0,575	1/1:0,35:35:99:1215,105,0	1/1:0,64:64:99:2381,192,0
Unigene2625_All	328	.	G	A	42799.7	PASS	AC=37;AF=0.544;AN=68;BaseQRankSum=-6.070e-01;DP=2167;ExcessHet=0.6479;FS=0.000;InbreedingCoeff=0.1107;MLEAC=37;MLEAF=0.544;MQ=60.00;MQRankSum=0.00;QD=24.37;ReadPosRankSum=-5.000e-02;SOR=0.720	GT:AD:DP:GQ:PL	0/0:21,0:21:60:0,60,855	0/0:48,0:48:99:0,108,1620	0/0:22,0:22:60:0,60,900	0/0:137,0:137:99:0,120,1800	0/0:51,0:51:99:0,120,1800	1/1:0,143:143:99:4636,429,0	1/1:0,37:37:99:1256,111,0	1/1:0,89:89:99:2862,267,0	1/1:0,79:79:99:2579,237,0	1/1:0,60:60:99:2013,180,0	1/1:0,89:89:99:3236,267,0	1/1:0,95:95:99:2943,285,0	0/1:40,37:77:99:909,0,1104	0/1:26,49:75:99:1367,0,658	0/1:29,18:47:99:524,0,877	0/1:13,30:43:99:973,0,373	0/1:32,34:66:99:1043,0,898	1/1:0,80:80:99:2864,240,0	0/1:21,20:41:99:596,0,656	0/1:16,19:35:99:544,0,475	0/1:23,33:56:99:948,0,661	0/0:34,0:34:99:0,99,1246	0/1:22,44:66:99:1300,0,581	0/1:25,41:66:99:1106,0,506	1/1:0,97:97:99:3094,291,0	0/1:48,35:83:99:887,0,1243	0/0:39,0:39:99:0,99,1197	0/1:15,31:46:99:814,0,374	0/0:35,0:35:99:0,99,1485	0/1:30,20:50:99:465,0,1113	0/1:31,28:59:99:820,0,994	0/1:25,36:61:99:1028,0,615	1/1:0,42:42:99:1520,126,0	1/1:0,74:74:99:2444,222,0
CL8018.Contig2_All	438	.	A	G	25954	PASS	AC=52;AF=0.765;AN=68;BaseQRankSum=1.31;DP=1042;ExcessHet=0.0000;FS=2.193;InbreedingCoeff=0.6395;MLEAC=52;MLEAF=0.765;MQ=60.00;MQRankSum=0.00;QD=31.88;ReadPosRankSum=-4.090e-01;SOR=0.643	GT:AD:DP:GQ:PL	0/0:21,0:21:60:0,60,900	0/0:30,0:30:90:0,90,1266	0/0:9,0:9:24:0,24,360	0/0:50,0:50:99:0,120,1800	0/0:65,0:65:99:0,113,1800	1/1:0,63:63:99:2093,189,0	1/1:0,3:3:9:134,9,0	1/1:0,14:14:42:507,42,0	1/1:0,20:20:60:652,60,0	1/1:0,17:17:51:639,51,0	1/1:0,60:60:99:2097,180,0	1/1:0,34:34:99:1173,102,0	1/1:0,43:43:99:1454,128,0	1/1:0,24:24:72:815,72,0	1/1:0,20:20:60:775,60,0	1/1:0,10:10:30:398,30,0	1/1:0,52:52:99:1898,155,0	1/1:0,34:34:99:1222,102,0	1/1:0,17:17:51:623,51,0	1/1:2,15:17:2:460,2,0	1/1:0,29:29:87:1014,87,0	0/1:8,5:13:99:145,0,199	1/1:0,22:22:66:809,66,0	1/1:0,50:50:99:1797,150,0	0/1:17,9:26:99:290,0,516	0/0:39,0:39:72:0,72,1135	1/1:0,45:45:99:1452,135,0	1/1:0,27:27:81:893,81,0	1/1:0,30:30:90:1064,90,0	0/1:19,19:38:99:535,0,541	1/1:0,11:11:33:395,33,0	0/1:26,12:38:99:342,0,709	1/1:0,30:30:90:1122,90,0	1/1:0,27:27:81:991,81,0
CL8018.Contig2_All	846	.	C	T	14706.4	PASS	AC=42;AF=0.618;AN=68;BaseQRankSum=0.173;DP=933;ExcessHet=0.0156;FS=0.000;InbreedingCoeff=0.3422;MLEAC=42;MLEAF=0.618;MQ=60.00;MQRankSum=0.00;QD=23.49;ReadPosRankSum=0.516;SOR=0.678	GT:AD:DP:GQ:PL	0/0:30,0:30:75:0,75,1125	0/0:45,0:45:99:0,105,1575	0/0:20,0:20:48:0,48,720	0/0:50,0:50:99:0,120,1800	0/0:65,0:65:99:0,113,1800	1/1:0,80:80:99:2652,240,0	1/1:0,2:2:6:90,6,0	1/1:0,11:11:33:372,33,0	1/1:0,22:22:66:792,66,0	1/1:0,7:7:21:233,21,0	1/1:0,51:51:99:1556,153,0	1/1:0,21:21:63:740,63,0	0/1:20,13:33:99:307,0,536	0/1:9,11:20:99:312,0,223	0/1:21,6:27:99:107,0,579	1/1:0,17:17:51:480,51,0	0/1:22,25:47:99:869,0,569	1/1:0,27:27:81:928,81,0	1/1:0,11:11:33:356,33,0	0/0:16,0:16:3:0,3,507	1/1:0,17:17:51:561,51,0	0/1:21,8:29:99:191,0,613	0/1:21,4:25:64:64,0,670	0/0:40,0:40:99:0,103,1384	0/1:16,13:29:99:295,0,429	0/0:30,0:30:90:0,90,990	0/1:10,10:20:99:332,0,267	1/1:0,18:18:54:605,54,0	1/1:0,25:25:75:843,75,0	0/1:11,9:20:99:207,0,352	1/1:0,10:10:30:327,30,0	0/1:15,4:19:82:82,0,454	1/1:0,15:15:45:551,45,0	1/1:0,23:23:69:789,69,0
CL8018.Contig2_All	1057	.	A	G	15403	PASS	AC=39;AF=0.591;AN=66;BaseQRankSum=0.054;DP=990;ExcessHet=0.0515;FS=0.000;InbreedingCoeff=0.3108;MLEAC=40;MLEAF=0.606;MQ=60.00;MQRankSum=0.00;QD=21.97;ReadPosRankSum=0.777;SOR=0.693	GT:AD:DP:GQ:PL	0/0:6,0:6:18:0,18,247	0/0:34,0:34:90:0,90,1350	0/0:9,0:9:27:0,27,372	0/0:50,0:50:99:0,120,1800	0/0:65,0:65:99:0,113,1800	1/1:0,91:91:99:2852,273,0	./.:1,0:1:0:0,0,0	1/1:0,22:22:66:744,66,0	1/1:0,33:33:99:1130,99,0	1/1:0,11:11:33:436,33,0	1/1:1,28:29:77:1048,77,0	1/1:0,28:28:84:977,84,0	0/1:40,8:48:99:114,0,1262	0/1:22,5:27:99:143,0,647	0/1:19,11:30:99:262,0,560	1/1:0,14:14:42:506,42,0	0/1:27,18:45:99:516,0,854	1/1:0,20:20:60:715,60,0	0/1:4,22:26:21:826,0,21	0/0:23,0:23:24:0,24,780	1/1:0,22:22:66:729,66,0	0/1:15,4:19:99:122,0,492	0/1:22,6:28:99:110,0,704	0/0:38,0:38:99:0,100,1347	0/1:21,19:40:99:434,0,626	0/0:39,0:39:99:0,99,1354	0/1:12,5:17:93:93,0,384	1/1:0,13:13:39:463,39,0	1/1:0,22:22:66:833,66,0	0/1:16,4:20:79:79,0,496	1/1:0,12:12:36:401,36,0	0/1:29,5:34:82:82,0,916	1/1:0,20:20:60:737,60,0	1/1:0,30:30:90:1002,90,0
CL8018.Contig2_All	1185	.	A	G	20132.1	PASS	AC=42;AF=0.618;AN=68;BaseQRankSum=0.635;DP=1195;ExcessHet=0.0156;FS=1.209;InbreedingCoeff=0.3764;MLEAC=42;MLEAF=0.618;MQ=60.00;MQRankSum=0.00;QD=23.68;ReadPosRankSum=-1.490e-01;SOR=0.820	GT:AD:DP:GQ:PL	0/0:21,0:21:60:0,60,900	0/0:38,0:38:99:0,114,1450	0/0:29,0:29:81:0,81,1215	0/0:50,0:50:99:0,120,1800	0/0:65,0:65:99:0,113,1800	1/1:0,70:70:99:2341,210,0	1/1:0,7:7:21:193,21,0	1/1:0,29:29:87:1138,87,0	1/1:0,27:27:81:1008,81,0	1/1:0,29:29:87:961,87,0	1/1:0,54:54:99:1880,162,0	1/1:0,38:38:99:1340,114,0	0/1:36,16:52:99:396,0,1124	0/1:25,6:31:99:175,0,890	0/1:20,9:29:99:276,0,653	1/1:0,19:19:57:594,57,0	0/1:41,27:68:99:809,0,1215	1/1:0,35:35:99:1230,105,0	1/1:1,21:22:21:771,21,0	0/0:22,0:22:63:0,63,881	1/1:0,26:26:78:1044,78,0	0/1:9,6:15:99:183,0,318	0/1:16,10:26:99:329,0,478	0/0:42,0:42:99:0,102,1538	0/1:26,14:40:99:426,0,843	0/0:39,0:39:99:0,99,1354	0/1:28,10:38:99:253,0,897	1/1:0,13:13:39:462,39,0	1/1:0,30:30:90:1046,90,0	0/1:27,12:39:99:300,0,811	1/1:0,14:14:42:547,42,0	0/1:32,9:41:99:220,0,914	1/1:0,26:26:78:1000,78,0	1/1:0,32:32:96:1152,96,0
CL7533.Contig2_All	21	.	G	C	722.43	PASS	AC=6;AF=1.00;AN=6;DP=14;ExcessHet=0.0000;FS=0.000;MLEAC=27;MLEAF=1.00;MQ=60.00;QD=35.69;SOR=3.912	GT:AD:DP:GQ:PGT:PID:PL:PS	1|1:0,2:2:6:1|1:21_G_C:90,6,0:21	1|1:0,5:5:15:1|1:21_G_C:225,15,0:21	1|1:0,7:7:21:1|1:21_G_C:309,21,0:21	./.	./.	./.	./.	./.	./.	./.	./.	./.	./.	./.	./.	./.	./.	./.	./.	./.	./.	./.	./.	./.	./.	./.	./.	./.	./.	./.	./.	./.	./.	./.
CL7533.Contig2_All	24	.	G	C	752.37	PASS	AC=6;AF=1.00;AN=6;DP=16;ExcessHet=0.0000;FS=0.000;MLEAC=27;MLEAF=1.00;MQ=60.00;QD=31.80;SOR=3.126	GT:AD:DP:GQ:PGT:PID:PL:PS	1|1:0,3:3:9:1|1:21_G_C:115,9,0:21	1|1:0,5:5:15:1|1:21_G_C:225,15,0:21	1|1:0,7:7:21:1|1:21_G_C:309,21,0:21	./.	./.	./.	./.	./.	./.	./.	./.	./.	./.	./.	./.	./.	./.	./.	./.	./.	./.	./.	./.	./.	./.	./.	./.	./.	./.	./.	./.	./.	./.	./.
CL7533.Contig2_All	51	.	T	C	745.83	PASS	AC=5;AF=0.833;AN=6;BaseQRankSum=-9.670e-01;DP=21;ExcessHet=0.0000;FS=0.000;MLEAC=24;MLEAF=1.00;MQ=60.00;MQRankSum=0.00;QD=28.24;ReadPosRankSum=0.967;SOR=1.609	GT:AD:DP:GQ:PL	0/1:1,2:3:36:71,0,36	1/1:0,5:5:15:196,15,0	1/1:0,11:11:33:393,33,0	./.	./.	./.	./.	./.	./.	./.	./.	./.	./.	./.	./.	./.	./.	./.	./.	./.	./.	./.	./.	./.	./.	./.	./.	./.	./.	./.	./.	./.	./.	./.
CL7533.Contig2_All	81	.	C	T	577.36	PASS	AC=4;AF=0.667;AN=6;BaseQRankSum=0.674;DP=21;ExcessHet=0.9691;FS=0.000;MLEAC=20;MLEAF=1.00;MQ=60.00;MQRankSum=0.00;QD=28.87;ReadPosRankSum=-5.240e-01;SOR=0.399	GT:AD:DP:GQ:PL	0/1:1,3:4:28:111,0,28	0/1:2,3:5:59:59,0,75	1/1:0,11:11:33:341,33,0	./.	./.	./.	./.	./.	./.	./.	./.	./.	./.	./.	./.	./.	./.	./.	./.	./.	./.	./.	./.	./.	./.	./.	./.	./.	./.	./.	./.	./.	./.	./.
CL7533.Contig2_All	93	.	C	G	649.35	PASS	AC=4;AF=0.667;AN=6;BaseQRankSum=0.674;DP=19;ExcessHet=0.9691;FS=2.823;MLEAC=20;MLEAF=1.00;MQ=60.00;MQRankSum=0.00;QD=33.76;ReadPosRankSum=0.00;SOR=0.191	GT:AD:DP:GQ:PGT:PID:PL:PS	0|1:1,2:3:36:0|1:93_C_G:81,0,36:93	0/1:2,2:4:73:.:.:73,0,78	1|1:0,11:11:33:1|1:93_C_G:429,33,0:93	./.	./.	./.	./.	./.	./.	./.	./.	./.	./.	./.	./.	./.	./.	./.	./.	./.	./.	./.	./.	./.	./.	./.	./.	./.	./.	./.	./.	./.	./.	./.
CL7533.Contig2_All	102	.	C	G	534.44	PASS	AC=4;AF=0.667;AN=6;BaseQRankSum=0.967;DP=14;ExcessHet=0.9691;FS=2.963;MLEAC=20;MLEAF=1.00;MQ=60.00;MQRankSum=0.00;QD=28.91;ReadPosRankSum=0.00;SOR=0.148	GT:AD:DP:GQ:PGT:PID:PL:PS	0|1:1,2:3:36:0|1:93_C_G:81,0,36:93	0/1:2,2:4:73:.:.:73,0,78	1|1:0,7:7:21:1|1:93_C_G:315,21,0:93	./.	./.	./.	./.	./.	./.	./.	./.	./.	./.	./.	./.	./.	./.	./.	./.	./.	./.	./.	./.	./.	./.	./.	./.	./.	./.	./.	./.	./.	./.	./.
CL7533.Contig2_All	114	.	A	G	402.44	PASS	AC=3;AF=0.750;AN=4;BaseQRankSum=0.967;DP=14;ExcessHet=0.0000;FS=3.424;MLEAC=17;MLEAF=1.00;MQ=60.00;MQRankSum=0.00;QD=28.20;ReadPosRankSum=0.00;SOR=0.439	GT:AD:DP:GQ:PL	./.:2,0:2:0:0,0,0	0/1:2,2:4:65:72,0,65	1/1:0,7:7:21:276,21,0	./.	./.	./.	./.	./.	./.	./.	./.	./.	./.	./.	./.	./.	./.	./.	./.	./.	./.	./.	./.	./.	./.	./.	./.	./.	./.	./.	./.	./.	./.	./.
CL7533.Contig2_All	129	.	A	G	544.45	PASS	AC=5;AF=0.833;AN=6;BaseQRankSum=1.15;DP=14;ExcessHet=0.0000;FS=9.650;MLEAC=21;MLEAF=1.00;MQ=60.00;MQRankSum=0.00;QD=27.28;ReadPosRankSum=0.598;SOR=2.447	GT:AD:DP:GQ:PGT:PID:PL:PS	1|1:0,1:1:3:1|1:129_A_G:45,3,0:129	0|1:3,4:7:99:0|1:129_A_G:159,0,114:129	1|1:0,6:6:18:1|1:129_A_G:270,18,0:129	./.	./.	./.	./.	./.	./.	./.	./.	./.	./.	./.	./.	./.	./.	./.	./.	./.	./.	./.	./.	./.	./.	./.	./.	./.	./.	./.	./.	./.	./.	./.
CL7533.Contig2_All	131	.	A	G	544.45	PASS	AC=5;AF=0.833;AN=6;BaseQRankSum=1.01;DP=14;ExcessHet=0.0000;FS=9.650;MLEAC=21;MLEAF=1.00;MQ=60.00;MQRankSum=0.00;QD=24.86;ReadPosRankSum=0.366;SOR=2.447	GT:AD:DP:GQ:PGT:PID:PL:PS	1|1:0,1:1:3:1|1:129_A_G:45,3,0:129	0|1:3,4:7:99:0|1:129_A_G:159,0,114:129	1|1:0,6:6:18:1|1:129_A_G:270,18,0:129	./.	./.	./.	./.	./.	./.	./.	./.	./.	./.	./.	./.	./.	./.	./.	./.	./.	./.	./.	./.	./.	./.	./.	./.	./.	./.	./.	./.	./.	./.	./.
CL7533.Contig2_All	138	.	G	C	592.88	PASS	AC=5;AF=0.833;AN=6;BaseQRankSum=1.20;DP=15;ExcessHet=0.0000;FS=9.650;MLEAC=22;MLEAF=1.00;MQ=60.00;MQRankSum=0.00;QD=34.54;ReadPosRankSum=0.842;SOR=2.631	GT:AD:DP:GQ:PGT:PID:PL:PS	1|1:0,2:2:6:1|1:129_A_G:90,6,0:129	0|1:3,4:7:99:0|1:129_A_G:159,0,114:129	1|1:0,6:6:18:1|1:129_A_G:270,18,0:129	./.	./.	./.	./.	./.	./.	./.	./.	./.	./.	./.	./.	./.	./.	./.	./.	./.	./.	./.	./.	./.	./.	./.	./.	./.	./.	./.	./.	./.	./.	./.
CL7533.Contig2_All	147	.	T	C	545.74	PASS	AC=5;AF=0.833;AN=6;BaseQRankSum=2.19;DP=14;ExcessHet=0.0000;FS=13.424;MLEAC=21;MLEAF=1.00;MQ=60.00;MQRankSum=0.00;QD=32.37;ReadPosRankSum=1.37;SOR=3.424	GT:AD:DP:GQ:PGT:PID:PL:PS	1|1:0,2:2:6:1|1:129_A_G:90,6,0:129	0|1:3,4:7:99:0|1:129_A_G:159,0,114:129	1|1:0,5:5:15:1|1:129_A_G:225,15,0:129	./.	./.	./.	./.	./.	./.	./.	./.	./.	./.	./.	./.	./.	./.	./.	./.	./.	./.	./.	./.	./.	./.	./.	./.	./.	./.	./.	./.	./.	./.	./.
CL7533.Contig2_All	156	.	C	T	500.78	SOR4	AC=5;AF=0.833;AN=6;BaseQRankSum=-1.282e+00;DP=12;ExcessHet=0.0000;FS=7.404;MLEAC=20;MLEAF=1.00;MQ=60.00;MQRankSum=0.00;QD=26.21;ReadPosRankSum=0.00;SOR=4.804	GT:AD:DP:GQ:PGT:PID:PL:PS	1|1:0,1:1:3:1|1:129_A_G:45,3,0:129	0|1:2,4:6:72:0|1:129_A_G:162,0,72:129	1|1:0,5:5:15:1|1:129_A_G:225,15,0:129	./.	./.	./.	./.	./.	./.	./.	./.	./.	./.	./.	./.	./.	./.	./.	./.	./.	./.	./.	./.	./.	./.	./.	./.	./.	./.	./.	./.	./.	./.	./.
CL7533.Contig2_All	163	.	A	G	461.78	PASS	AC=5;AF=0.833;AN=6;BaseQRankSum=0.00;DP=10;ExcessHet=0.0000;FS=0.000;MLEAC=20;MLEAF=1.00;MQ=60.00;MQRankSum=0.00;QD=32.49;ReadPosRankSum=-3.190e-01;SOR=3.258	GT:AD:DP:GQ:PGT:PID:PL:PS	1|1:0,1:1:3:1|1:129_A_G:45,3,0:129	0|1:1,3:4:33:0|1:129_A_G:123,0,33:129	1|1:0,5:5:15:1|1:129_A_G:225,15,0:129	./.	./.	./.	./.	./.	./.	./.	./.	./.	./.	./.	./.	./.	./.	./.	./.	./.	./.	./.	./.	./.	./.	./.	./.	./.	./.	./.	./.	./.	./.	./.
CL7533.Contig2_All	180	.	G	C	407.92	PASS	AC=4;AF=0.667;AN=6;BaseQRankSum=0.319;DP=11;ExcessHet=0.9691;FS=0.000;MLEAC=19;MLEAF=1.00;MQ=60.00;MQRankSum=0.00;QD=33.74;ReadPosRankSum=0.674;SOR=2.494	GT:AD:DP:GQ:PL	0/1:1,1:2:30:30,0,34	0/1:1,3:4:28:106,0,28	1/1:0,5:5:15:209,15,0	./.	./.	./.	./.	./.	./.	./.	./.	./.	./.	./.	./.	./.	./.	./.	./.	./.	./.	./.	./.	./.	./.	./.	./.	./.	./.	./.	./.	./.	./.	./.
CL7533.Contig2_All	204	.	C	G	444.54	PASS	AC=4;AF=0.667;AN=6;BaseQRankSum=0.674;DP=12;ExcessHet=0.9691;FS=0.000;MLEAC=19;MLEAF=1.00;MQ=60.00;MQRankSum=0.00;QD=34.02;ReadPosRankSum=0.00;SOR=1.981	GT:AD:DP:GQ:PGT:PID:PL:PS	0|1:1,1:2:39:0|1:204_C_G:39,0,39:204	0|1:2,2:4:78:0|1:204_C_G:78,0,78:204	1|1:0,6:6:18:1|1:204_C_G:263,18,0:204	./.	./.	./.	./.	./.	./.	./.	./.	./.	./.	./.	./.	./.	./.	./.	./.	./.	./.	./.	./.	./.	./.	./.	./.	./.	./.	./.	./.	./.	./.	./.
CL7533.Contig2_All	207	.	T	C	444.54	PASS	AC=4;AF=0.667;AN=6;BaseQRankSum=0.967;DP=12;ExcessHet=0.9691;FS=0.000;MLEAC=19;MLEAF=1.00;MQ=60.00;MQRankSum=0.00;QD=29.52;ReadPosRankSum=0.00;SOR=1.981	GT:AD:DP:GQ:PGT:PID:PL:PS	0|1:1,1:2:39:0|1:204_C_G:39,0,39:204	0|1:2,2:4:78:0|1:204_C_G:78,0,78:204	1|1:0,6:6:18:1|1:204_C_G:263,18,0:204	./.	./.	./.	./.	./.	./.	./.	./.	./.	./.	./.	./.	./.	./.	./.	./.	./.	./.	./.	./.	./.	./.	./.	./.	./.	./.	./.	./.	./.	./.	./.
CL7533.Contig2_All	210	.	C	T	404.94	PASS	AC=4;AF=0.667;AN=6;BaseQRankSum=0.674;DP=11;ExcessHet=0.9691;FS=0.000;MLEAC=19;MLEAF=1.00;MQ=60.00;MQRankSum=0.00;QD=26.31;ReadPosRankSum=-6.740e-01;SOR=1.802	GT:AD:DP:GQ:PGT:PID:PL:PS	0|1:1,1:2:39:0|1:204_C_G:39,0,39:204	0|1:2,2:4:78:0|1:204_C_G:78,0,78:204	1|1:0,5:5:15:1|1:204_C_G:225,15,0:204	./.	./.	./.	./.	./.	./.	./.	./.	./.	./.	./.	./.	./.	./.	./.	./.	./.	./.	./.	./.	./.	./.	./.	./.	./.	./.	./.	./.	./.	./.	./.
CL7533.Contig2_All	213	.	A	G	362.93	PASS	AC=4;AF=0.667;AN=6;BaseQRankSum=0.967;DP=10;ExcessHet=0.9691;FS=0.000;MLEAC=19;MLEAF=1.00;MQ=60.00;MQRankSum=0.00;QD=28.81;ReadPosRankSum=0.00;SOR=1.609	GT:AD:DP:GQ:PGT:PID:PL:PS	0|1:1,1:2:39:0|1:204_C_G:39,0,39:204	0|1:2,1:3:36:0|1:204_C_G:36,0,81:204	1|1:0,5:5:15:1|1:204_C_G:225,15,0:204	./.	./.	./.	./.	./.	./.	./.	./.	./.	./.	./.	./.	./.	./.	./.	./.	./.	./.	./.	./.	./.	./.	./.	./.	./.	./.	./.	./.	./.	./.	./.
CL7533.Contig2_All	216	.	T	C	362.93	PASS	AC=4;AF=0.667;AN=6;BaseQRankSum=0.674;DP=10;ExcessHet=0.9691;FS=0.000;MLEAC=19;MLEAF=1.00;MQ=60.00;MQRankSum=0.00;QD=31.30;ReadPosRankSum=-6.740e-01;SOR=1.609	GT:AD:DP:GQ:PGT:PID:PL:PS	0|1:1,1:2:39:0|1:204_C_G:39,0,39:204	0|1:2,1:3:36:0|1:204_C_G:36,0,81:204	1|1:0,5:5:15:1|1:204_C_G:225,15,0:204	./.	./.	./.	./.	./.	./.	./.	./.	./.	./.	./.	./.	./.	./.	./.	./.	./.	./.	./.	./.	./.	./.	./.	./.	./.	./.	./.	./.	./.	./.	./.
CL7533.Contig2_All	220	.	G	A	216.57	PASS	AC=3;AF=0.750;AN=4;BaseQRankSum=0.00;DP=7;ExcessHet=0.0000;FS=0.000;MLEAC=14;MLEAF=1.00;MQ=60.00;MQRankSum=0.00;QD=32.07;ReadPosRankSum=-6.740e-01;SOR=1.981	GT:AD:DP:GQ:PGT:PID:PL:PS	0|1:1,1:2:39:0|1:204_C_G:39,0,39:204	./.:2,0:2:0:.:.:0,0,0	1|1:0,3:3:9:1|1:204_C_G:135,9,0:204	./.	./.	./.	./.	./.	./.	./.	./.	./.	./.	./.	./.	./.	./.	./.	./.	./.	./.	./.	./.	./.	./.	./.	./.	./.	./.	./.	./.	./.	./.	./.
CL7533.Contig2_All	221	.	T	C	216.57	PASS	AC=3;AF=0.750;AN=4;BaseQRankSum=-6.740e-01;DP=7;ExcessHet=0.0000;FS=0.000;MLEAC=14;MLEAF=1.00;MQ=60.00;MQRankSum=0.00;QD=27.15;ReadPosRankSum=-6.740e-01;SOR=1.981	GT:AD:DP:GQ:PGT:PID:PL:PS	0|1:1,1:2:39:0|1:204_C_G:39,0,39:204	./.:2,0:2:0:.:.:0,0,0	1|1:0,3:3:9:1|1:204_C_G:135,9,0:204	./.	./.	./.	./.	./.	./.	./.	./.	./.	./.	./.	./.	./.	./.	./.	./.	./.	./.	./.	./.	./.	./.	./.	./.	./.	./.	./.	./.	./.	./.	./.
CL7533.Contig2_All	232	.	A	G	153.94	PASS	AC=2;AF=0.500;AN=4;DP=6;ExcessHet=0.0000;FS=0.000;MLEAC=8;MLEAF=1.00;MQ=60.00;QD=33.92;SOR=2.833	GT:AD:DP:GQ:PGT:PID:PL:PS	./.:2,0:2:0:.:.:0,0,1	0/0:1,0:1:3:.:.:0,3,29	1|1:0,3:3:9:1|1:232_A_G:135,9,0:232	./.	./.	./.	./.	./.	./.	./.	./.	./.	./.	./.	./.	./.	./.	./.	./.	./.	./.	./.	./.	./.	./.	./.	./.	./.	./.	./.	./.	./.	./.	./.
CL7533.Contig2_All	234	.	G	A	153.49	PASS	AC=2;AF=0.500;AN=4;DP=6;ExcessHet=0.0000;FS=0.000;MLEAC=8;MLEAF=1.00;MQ=60.00;QD=25.56;SOR=2.833	GT:AD:DP:GQ:PGT:PID:PL:PS	./.:2,0:2:0:.:.:0,0,4	0/0:1,0:1:3:.:.:0,3,29	1|1:0,3:3:9:1|1:232_A_G:135,9,0:232	./.	./.	./.	./.	./.	./.	./.	./.	./.	./.	./.	./.	./.	./.	./.	./.	./.	./.	./.	./.	./.	./.	./.	./.	./.	./.	./.	./.	./.	./.	./.
CL7533.Contig2_All	264	.	C	G	148.79	PASS	AC=2;AF=1.00;AN=2;DP=4;ExcessHet=0.0000;FS=0.000;MLEAC=9;MLEAF=1.00;MQ=60.00;QD=29.57;SOR=2.833	GT:AD:DP:GQ:PL	./.:.:0:0:0,0,0	./.:1,0:1:0:0,0,0	1/1:0,3:3:9:125,9,0	./.	./.	./.	./.	./.	./.	./.	./.	./.	./.	./.	./.	./.	./.	./.	./.	./.	./.	./.	./.	./.	./.	./.	./.	./.	./.	./.	./.	./.	./.	./.
CL4862.Contig2_All	18	.	T	C	183.29	PASS	AC=7;AF=0.113;AN=62;BaseQRankSum=-4.310e-01;DP=411;ExcessHet=1.5357;FS=2.492;InbreedingCoeff=-0.1474;MLEAC=5;MLEAF=0.081;MQ=60.00;MQRankSum=0.00;QD=5.91;ReadPosRankSum=-6.890e-01;SOR=0.356	GT:AD:DP:GQ:PGT:PID:PL:PS	0/0:6,0:6:18:.:.:0,18,248	0/0:12,0:12:36:.:.:0,36,487	0/0:2,0:2:6:.:.:0,6,87	0/0:8,0:8:24:.:.:0,24,198	0/0:36,0:36:58:.:.:0,58,1134	0/0:20,2:22:17:.:.:0,17,783	0/0:1,0:1:3:.:.:0,3,45	0/0:12,0:12:36:.:.:0,36,349	0/0:18,0:18:54:.:.:0,54,529	0/0:9,0:9:27:.:.:0,27,347	0/1:10,3:13:55:.:.:55,0,411	0/1:13,1:14:3:.:.:3,0,542	0/1:9,1:12:18:.:.:18,0,372	0/0:13,0:13:39:.:.:0,39,422	0/0:6,0:6:18:.:.:0,18,229	0/0:8,0:8:24:.:.:0,24,210	0/0:10,0:10:30:.:.:0,30,291	0/0:19,0:19:12:.:.:0,12,665	0/0:9,0:9:27:.:.:0,27,254	./.:6,0:6:0:.:.:0,0,139	0/0:15,0:15:45:.:.:0,45,593	0/1:1,2:3:36:.:.:60,0,36	0/0:17,0:17:51:.:.:0,51,529	0/1:4,1:5:10:.:.:10,0,165	0/0:5,0:5:15:.:.:0,15,144	0/1:9,2:11:16:.:.:16,0,290	0|1:2,2:4:78:0|1:18_T_C:78,0,78:18	0/0:10,0:10:30:.:.:0,30,331	0/0:11,0:11:33:.:.:0,33,372	0/0:20,1:21:18:.:.:0,18,855	0/0:17,0:17:51:.:.:0,51,601	0/0:20,0:20:60:.:.:0,60,575	./.:14,0:14:0:.:.:0,0,417	./.:13,0:13:0:.:.:0,0,274
CL4862.Contig2_All	20	.	C	G	88.6	PASS	AC=1;AF=0.017;AN=58;BaseQRankSum=-1.058e+00;DP=418;ExcessHet=0.0000;FS=0.000;InbreedingCoeff=-0.0667;MLEAC=1;MLEAF=0.017;MQ=60.00;MQRankSum=0.00;QD=22.15;ReadPosRankSum=0.298;SOR=0.442	GT:AD:DP:GQ:PGT:PID:PL:PS	./.:6,0:6:0:.:.:0,0,155	0/0:13,0:13:39:.:.:0,39,547	0/0:2,0:2:6:.:.:0,6,87	./.:8,0:8:0:.:.:0,0,99	0/0:36,0:36:99:.:.:0,108,1240	0/0:22,2:24:23:.:.:0,23,880	0/0:1,0:1:3:.:.:0,3,45	0/0:12,0:12:36:.:.:0,36,349	0/0:21,0:21:46:.:.:0,46,562	0/0:9,0:9:27:.:.:0,27,347	0/0:13,0:13:39:.:.:0,39,413	0|0:14,0:14:42:0|1:20_C_A:0,42,609:20	0/0:14,0:14:42:.:.:0,42,466	./.:14,0:14:0:.:.:0,0,337	0/0:6,0:6:18:.:.:0,18,213	0/0:8,0:8:24:.:.:0,24,210	0/0:10,0:10:30:.:.:0,30,291	0/0:20,0:20:60:.:.:0,60,775	0/0:9,0:9:27:.:.:0,27,254	0/0:6,0:6:18:.:.:0,18,229	0/0:16,0:16:48:.:.:0,48,536	0/0:3,0:3:9:.:.:0,9,114	0|0:15,0:17:45:0|1:20_C_A:0,45,675:20	0/0:5,0:5:15:.:.:0,15,164	0/0:5,0:5:15:.:.:0,15,144	0/0:12,0:12:36:.:.:0,36,409	0|1:2,2:4:78:0|1:18_T_C:78,0,78:18	0/0:10,0:10:30:.:.:0,30,331	./.:11,0:11:0:.:.:0,0,283	0/0:21,0:21:63:.:.:0,63,700	0/0:18,0:18:54:.:.:0,54,646	0/0:22,0:22:66:.:.:0,66,628	./.:14,0:14:0:.:.:0,0,417	0/0:13,0:13:39:.:.:0,39,454
CL4862.Contig2_All	29	.	A	G	4924.89	PASS	AC=26;AF=0.394;AN=66;BaseQRankSum=0.366;DP=524;ExcessHet=35.5536;FS=1.975;InbreedingCoeff=-0.6536;MLEAC=27;MLEAF=0.409;MQ=60.00;MQRankSum=0.00;QD=11.67;ReadPosRankSum=0.433;SOR=0.909	GT:AD:DP:GQ:PL	0/1:2,2:4:68:68,0,77	0/1:6,2:8:56:56,0,240	0/0:3,0:3:9:0,9,123	0/0:8,0:8:24:0,24,198	0/1:18,23:41:99:688,0,583	0/1:19,9:28:99:199,0,570	0/0:3,0:3:9:0,9,134	0/1:8,7:15:99:188,0,213	0/1:17,10:27:99:192,0,510	0/1:7,7:14:99:190,0,266	0/1:17,2:19:31:31,0,538	0/0:17,2:19:8:0,8,613	0/1:13,5:18:90:90,0,482	0/1:5,11:16:99:283,0,110	0/1:7,2:9:62:62,0,240	0/1:6,3:9:67:67,0,182	0/1:5,7:12:99:198,0,128	0/1:13,14:27:99:544,0,330	0/0:14,0:14:42:0,42,491	0/1:3,2:5:59:73,0,59	0/1:9,9:18:99:269,0,227	0/1:5,1:6:27:27,0,179	0/1:16,3:19:37:37,0,561	0/0:6,0:6:18:0,18,208	0/1:5,2:7:67:67,0,203	0/1:3,11:14:46:330,0,46	./.:7,0:7:0:0,0,184	0/1:7,6:13:99:189,0,178	0/0:17,0:17:51:0,51,585	0/1:19,9:28:99:163,0,648	0/1:4,16:20:60:477,0,60	0/1:15,12:27:99:255,0,428	0/1:9,6:15:99:103,0,291	0/1:6,3:9:68:68,0,147
CL4862.Contig2_All	40	.	C	T	137.14	QD2	AC=5;AF=0.074;AN=68;BaseQRankSum=0.118;DP=623;ExcessHet=0.6845;FS=0.000;InbreedingCoeff=-0.0807;MLEAC=5;MLEAF=0.074;MQ=60.00;MQRankSum=0.00;QD=1.44;ReadPosRankSum=-2.700e-01;SOR=0.653	GT:AD:DP:GQ:PL	0/0:4,0:4:12:0,12,158	0/0:12,0:12:36:0,36,429	0/0:7,0:7:21:0,21,262	0/0:9,0:9:27:0,27,230	0/0:49,2:51:63:0,63,1965	0/0:34,0:34:99:0,102,995	0/0:5,0:5:15:0,15,168	0/0:15,0:15:45:0,45,483	0/0:31,1:32:51:0,51,1146	0/0:21,0:21:63:0,63,644	0/1:24,4:28:55:55,0,893	0/1:24,3:27:13:13,0,836	0/0:22,2:24:23:0,23,878	0/0:17,0:17:51:0,51,501	0/1:8,3:11:61:61,0,326	0/0:9,0:9:27:0,27,263	0/0:17,0:17:51:0,51,492	0/0:32,0:32:55:0,55,1085	0/1:16,2:18:35:35,0,588	0/0:6,0:6:18:0,18,180	0/0:20,0:20:60:0,60,635	0/0:12,0:12:36:0,36,457	0/0:20,0:20:60:0,60,615	0/0:6,0:6:18:0,18,208	0/0:8,0:8:24:0,24,238	0/0:26,0:26:78:0,78,919	0/0:8,0:8:24:0,24,302	0/0:15,0:15:45:0,45,483	0/1:9,2:11:16:16,0,310	0/0:33,0:33:50:0,50,953	0/0:20,0:20:60:0,60,615	0/0:30,0:30:45:0,45,853	0/0:21,0:21:63:0,63,760	0/0:9,0:9:27:0,27,266
CL4862.Contig2_All	43	.	C	T	41.51	PASS	AC=1;AF=0.015;AN=66;BaseQRankSum=-2.300e-01;DP=637;ExcessHet=0.0000;FS=0.000;InbreedingCoeff=-0.0274;MLEAC=1;MLEAF=0.015;MQ=60.00;MQRankSum=0.00;QD=3.77;ReadPosRankSum=0.189;SOR=0.729	GT:AD:DP:GQ:PGT:PID:PL:PS	0/0:3,0:3:9:.:.:0,9,129	0/0:13,0:13:39:.:.:0,39,445	./.:7,0:7:0:.:.:0,0,181	0/0:9,0:9:27:.:.:0,27,230	0/0:51,0:51:99:.:.:0,120,1800	0/0:36,0:36:58:.:.:0,58,929	0/0:5,0:5:15:.:.:0,15,168	0/0:17,0:17:51:.:.:0,51,532	0|0:32,2:34:33:0|1:43_C_T:0,33,1361:43	0/0:21,0:21:63:.:.:0,63,644	0/0:27,0:27:81:.:.:0,81,908	0/0:27,0:27:81:.:.:0,81,792	0/0:25,0:25:75:.:.:0,75,794	0/0:18,0:18:54:.:.:0,54,529	0/0:12,0:12:36:.:.:0,36,457	0|1:9,2:11:57:0|1:43_C_T:57,0,372:43	0/0:17,0:17:51:.:.:0,51,492	0/0:34,0:34:99:.:.:0,102,1193	0|0:17,2:19:8:0|1:43_C_T:0,8,716:43	0/0:6,0:6:18:.:.:0,18,180	0/0:20,0:20:60:.:.:0,60,635	0/0:13,0:13:39:.:.:0,39,462	0/0:20,0:20:60:.:.:0,60,615	0/0:7,0:7:21:.:.:0,21,213	0/0:8,0:8:24:.:.:0,24,238	0/0:26,0:26:78:.:.:0,78,964	0/0:9,0:9:27:.:.:0,27,323	0/0:15,0:15:45:.:.:0,45,483	0/0:11,0:11:33:.:.:0,33,372	0/0:33,0:33:99:.:.:0,99,1077	0/0:20,0:20:60:.:.:0,60,615	0/0:30,0:30:90:.:.:0,90,942	0/0:24,0:24:72:.:.:0,72,818	0/0:9,0:9:27:.:.:0,27,266
CL4862.Contig2_All	45	.	A	G	879.02	PASS	AC=15;AF=0.259;AN=58;BaseQRankSum=1.31;DP=653;ExcessHet=8.9743;FS=6.069;InbreedingCoeff=-0.3610;MLEAC=17;MLEAF=0.293;MQ=60.00;MQRankSum=0.00;QD=2.91;ReadPosRankSum=-4.060e-01;SOR=1.348	GT:AD:DP:GQ:PGT:PID:PL:PS	0/0:3,0:3:9:.:.:0,9,129	0/1:11,2:13:35:.:.:35,0,356	0/1:2,1:3:16:.:.:16,0,78	./.:9,0:9:0:.:.:0,0,142	0/1:44,8:52:99:.:.:150,0,1228	0/1:33,5:38:49:.:.:49,0,1128	0/0:5,0:5:15:.:.:0,15,168	0/1:14,3:17:83:.:.:83,0,518	0/0:34,0:34:57:.:.:0,57,956	0/1:19,2:21:26:.:.:26,0,649	0/1:22,5:27:83:.:.:83,0,710	0/1:22,6:28:99:.:.:144,0,701	0/0:27,1:28:40:.:.:0,40,1048	0|1:17,2:19:33:0|1:45_A_G:33,0,708:45	./.:12,0:12:0:.:.:0,0,368	0/0:11,0:11:33:.:.:0,33,284	0/0:17,0:17:6:.:.:0,6,411	0/0:31,3:34:8:.:.:0,8,1143	0/1:15,4:19:62:.:.:62,0,496	0/0:6,0:6:18:.:.:0,18,250	0/0:19,1:20:15:.:.:0,15,667	./.:13,0:13:0:.:.:0,0,372	0/1:18,4:22:33:.:.:33,0,602	0/1:3,4:7:73:.:.:93,0,73	0/0:8,0:8:24:.:.:0,24,319	./.:28,0:28:0:.:.:0,0,785	./.:9,0:9:0:.:.:0,0,233	0/1:13,2:15:44:.:.:44,0,397	0/1:10,1:11:12:.:.:12,0,416	0/0:33,1:34:57:.:.:0,57,1277	0/0:20,0:20:60:.:.:0,60,615	0/0:27,3:30:10:.:.:0,10,773	0/1:21,3:24:42:.:.:42,0,749	0/0:9,0:9:27:.:.:0,27,266
CL4862.Contig2_All	51	.	T	G	49.76	QD2	AC=2;AF=0.029;AN=68;BaseQRankSum=-5.660e-01;DP=722;ExcessHet=0.0653;FS=4.396;InbreedingCoeff=-0.0360;MLEAC=2;MLEAF=0.029;MQ=60.00;MQRankSum=0.00;QD=1.42;ReadPosRankSum=-4.470e-01;SOR=0.281	GT:AD:DP:GQ:PGT:PID:PL:PS	0/0:3,0:3:9:.:.:0,9,129	0/0:20,0:20:51:.:.:0,51,765	0/0:3,0:3:9:.:.:0,9,110	0/0:9,0:9:27:.:.:0,27,235	0/0:53,0:53:99:.:.:0,120,1800	0/0:47,0:47:64:.:.:0,64,1302	0/0:6,0:6:18:.:.:0,18,172	0/0:17,0:17:51:.:.:0,51,541	0|0:32,3:35:11:0|1:43_C_T:0,11,1336:43	0/0:21,0:21:63:.:.:0,63,644	0/0:33,0:33:54:.:.:0,54,1011	0/0:31,0:31:93:.:.:0,93,915	0/0:28,0:28:84:.:.:0,84,817	0/0:20,0:20:60:.:.:0,60,595	0/0:13,0:13:39:.:.:0,39,446	0|1:9,2:11:57:0|1:43_C_T:57,0,372:43	0/0:17,0:17:51:.:.:0,51,485	0/0:43,0:43:84:.:.:0,84,1435	0|0:19,2:21:14:0|1:43_C_T:0,14,785:43	0/0:6,0:6:18:.:.:0,18,180	0/0:27,0:27:81:.:.:0,81,912	0/0:13,0:13:39:.:.:0,39,462	0|1:22,2:24:18:0|1:51_T_G:18,0,918:51	0/0:9,0:9:27:.:.:0,27,223	0/0:8,0:8:24:.:.:0,24,238	0/0:32,0:32:35:.:.:0,35,981	0/0:13,0:13:39:.:.:0,39,474	0/0:16,0:16:48:.:.:0,48,496	0/0:11,0:11:33:.:.:0,33,372	0/0:35,0:35:99:.:.:0,105,1058	0/0:26,0:28:78:.:.:0,78,1009	0/0:33,0:33:99:.:.:0,99,968	0/0:25,0:26:75:.:.:0,75,920	0/0:9,0:9:27:.:.:0,27,266
CL4862.Contig2_All	53	.	T	C	56.61	PASS	AC=2;AF=0.029;AN=68;BaseQRankSum=0.00;DP=729;ExcessHet=0.0653;FS=4.648;InbreedingCoeff=-0.0334;MLEAC=1;MLEAF=0.015;MQ=60.00;MQRankSum=0.00;QD=8.09;ReadPosRankSum=-7.590e-01;SOR=0.725	GT:AD:DP:GQ:PGT:PID:PL:PS	0/0:3,0:3:9:.:.:0,9,129	0/0:19,0:19:48:.:.:0,48,720	0/0:3,0:3:9:.:.:0,9,110	0/1:5,2:7:69:.:.:69,0,193	0/0:53,0:53:99:.:.:0,120,1800	0/0:46,0:46:99:.:.:0,102,1380	0/0:6,0:6:18:.:.:0,18,172	0/0:17,0:17:51:.:.:0,51,541	0/0:33,0:33:99:.:.:0,99,1016	0/0:24,0:24:72:.:.:0,72,687	0/0:34,0:34:99:.:.:0,102,1138	0/0:32,0:32:51:.:.:0,51,902	0/0:28,0:28:84:.:.:0,84,817	0/0:20,0:20:60:.:.:0,60,595	0/0:15,0:15:45:.:.:0,45,467	0|1:10,1:11:12:0|1:53_T_C:12,0,417:53	0/0:17,0:17:51:.:.:0,51,485	0/0:44,0:44:99:.:.:0,120,1800	0/0:25,0:25:75:.:.:0,75,783	0/0:7,0:7:21:.:.:0,21,193	0/0:27,0:27:81:.:.:0,81,912	0/0:13,0:13:39:.:.:0,39,462	0/0:24,0:24:72:.:.:0,72,658	0/0:9,0:9:27:.:.:0,27,223	0/0:8,0:8:24:.:.:0,24,238	0/0:32,0:32:96:.:.:0,96,1100	0/0:13,0:13:39:.:.:0,39,474	0/0:17,0:17:51:.:.:0,51,456	0/0:11,0:11:33:.:.:0,33,372	0/0:35,0:35:99:.:.:0,105,1058	0/0:26,2:28:35:.:.:0,35,908	0/0:33,0:33:99:.:.:0,99,968	0/0:26,0:26:78:.:.:0,78,843	0/0:9,0:9:27:.:.:0,27,266
CL4862.Contig2_All	54	.	A	T	56.97	PASS	AC=2;AF=0.030;AN=66;BaseQRankSum=0.00;DP=734;ExcessHet=0.0653;FS=4.976;InbreedingCoeff=-0.0413;MLEAC=1;MLEAF=0.015;MQ=60.00;MQRankSum=0.00;QD=9.50;ReadPosRankSum=-2.530e-01;SOR=1.521	GT:AD:DP:GQ:PGT:PID:PL:PS	0/0:3,0:3:9:.:.:0,9,129	0/0:19,0:19:48:.:.:0,48,720	0/0:3,0:3:9:.:.:0,9,110	0/1:4,2:6:69:.:.:69,0,193	0/0:53,0:53:99:.:.:0,120,1800	0/0:46,0:46:99:.:.:0,102,1380	0/0:6,0:6:18:.:.:0,18,172	0/0:18,0:18:54:.:.:0,54,517	0/0:33,0:33:99:.:.:0,99,1016	0/0:24,0:24:72:.:.:0,72,687	0/0:34,0:34:99:.:.:0,102,1138	0/0:32,0:32:96:.:.:0,96,960	0|0:28,1:29:42:0|1:54_A_T:0,42,1215:54	0/0:20,0:20:60:.:.:0,60,595	0/0:15,0:15:45:.:.:0,45,467	0|1:10,1:11:12:0|1:53_T_C:12,0,417:53	0/0:17,0:17:51:.:.:0,51,485	0/0:44,0:44:99:.:.:0,120,1800	0/0:25,0:25:75:.:.:0,75,783	0/0:7,0:7:21:.:.:0,21,193	0/0:27,0:27:81:.:.:0,81,912	0/0:15,0:15:45:.:.:0,45,471	0/0:24,0:24:72:.:.:0,72,658	0/0:9,0:9:27:.:.:0,27,223	0/0:8,0:8:24:.:.:0,24,238	0/0:33,0:33:99:.:.:0,99,1141	0/0:13,0:13:39:.:.:0,39,474	0/0:17,0:17:51:.:.:0,51,456	./.:11,0:11:0:.:.:0,0,283	0/0:35,0:35:99:.:.:0,105,1058	0/0:28,0:28:84:.:.:0,84,853	0/0:33,0:33:54:.:.:0,54,891	0/0:26,0:26:78:.:.:0,78,843	0/0:9,0:9:27:.:.:0,27,266
CL4862.Contig2_All	57	.	C	T	84.37	QD2	AC=3;AF=0.044;AN=68;BaseQRankSum=-4.320e-01;DP=752;ExcessHet=0.1989;FS=6.500;InbreedingCoeff=-0.0508;MLEAC=3;MLEAF=0.044;MQ=60.00;MQRankSum=0.00;QD=1.28;ReadPosRankSum=0.801;SOR=0.774	GT:AD:DP:GQ:PGT:PID:PL:PS	0/0:3,0:3:9:.:.:0,9,130	0/0:18,0:18:14:.:.:0,14,609	0/0:3,0:3:9:.:.:0,9,110	0/0:7,0:7:21:.:.:0,21,164	0/0:53,0:53:99:.:.:0,120,1800	0/0:46,0:46:99:.:.:0,102,1380	0/0:6,0:6:18:.:.:0,18,172	0/0:17,1:18:40:.:.:0,40,751	0/0:37,0:37:86:.:.:0,86,1010	0/0:24,0:24:72:.:.:0,72,687	0/0:34,0:34:99:.:.:0,102,1138	0/0:33,0:33:99:.:.:0,99,1008	0|0:28,0:29:84:0|1:54_A_T:0,84,1260:54	0/1:21,2:23:21:.:.:21,0,835	0/0:15,0:15:45:.:.:0,45,467	0/0:11,0:11:33:.:.:0,33,264	0|0:17,1:18:40:0|1:57_C_T:0,40,751:57	0/0:44,0:44:99:.:.:0,120,1800	0/0:28,0:28:81:.:.:0,81,1215	0/0:7,0:7:21:.:.:0,21,193	0/0:29,0:29:42:.:.:0,42,872	0/0:16,0:16:48:.:.:0,48,476	0/0:24,0:24:72:.:.:0,72,658	0/0:9,0:9:27:.:.:0,27,223	0/1:6,2:8:66:.:.:66,0,246	0/0:36,0:36:63:.:.:0,63,1069	0/0:13,0:13:39:.:.:0,39,458	0|0:16,1:17:37:0|1:57_C_T:0,37,706:57	0/0:11,0:11:33:.:.:0,33,344	0/1:32,3:35:30:.:.:30,0,1335	0/0:28,0:28:84:.:.:0,84,853	0|0:27,1:28:39:0|1:57_C_T:0,39,1150:57	0/0:32,0:32:96:.:.:0,96,1023	0/0:9,0:9:27:.:.:0,27,266
CL4862.Contig2_All	58	.	C	G	56.53	PASS	AC=1;AF=0.015;AN=68;BaseQRankSum=-7.060e-01;DP=777;ExcessHet=0.0000;FS=1.448;InbreedingCoeff=-0.0277;MLEAC=1;MLEAF=0.015;MQ=60.00;MQRankSum=0.00;QD=6.28;ReadPosRankSum=1.01;SOR=0.363	GT:AD:DP:GQ:PGT:PID:PL:PS	0/0:3,0:3:6:.:.:0,6,90	0/0:18,0:18:45:.:.:0,45,675	0/0:3,0:3:9:.:.:0,9,110	0/0:7,0:7:21:.:.:0,21,164	0/0:53,0:53:99:.:.:0,120,1800	0/0:46,0:46:99:.:.:0,102,1380	0/0:7,0:7:21:.:.:0,21,193	0/0:23,0:23:69:.:.:0,69,697	0/0:35,2:37:62:.:.:0,62,1119	0|0:24,0:26:72:0|1:58_C_T:0,72,1079:58	0/0:35,0:35:16:.:.:0,16,1027	0/0:33,0:33:99:.:.:0,99,1008	0/0:29,0:29:42:.:.:0,42,748	0/0:26,0:26:75:.:.:0,75,747	0/0:15,0:15:45:.:.:0,45,467	0/0:11,0:11:33:.:.:0,33,264	0/0:18,0:18:54:.:.:0,54,545	0/0:44,0:44:99:.:.:0,120,1800	0/0:27,0:27:78:.:.:0,78,1170	0/0:7,0:7:21:.:.:0,21,193	0/0:28,0:28:84:.:.:0,84,900	0/0:16,0:16:3:.:.:0,3,426	0/0:24,0:24:72:.:.:0,72,658	0/0:9,0:9:27:.:.:0,27,223	0/0:14,0:14:42:.:.:0,42,466	0/0:36,0:36:63:.:.:0,63,1069	0/0:13,0:13:39:.:.:0,39,458	0/0:17,0:17:51:.:.:0,51,485	0|0:10,1:11:8:0|1:58_C_G:0,8,425:58	0/0:43,0:43:99:.:.:0,120,1800	0/0:28,0:28:59:.:.:0,59,803	0/0:28,0:28:59:.:.:0,59,763	0/0:32,0:32:96:.:.:0,96,1023	0/1:5,4:9:72:.:.:72,0,157
CL4862.Contig2_All	59	.	A	T	50.28	PASS	AC=1;AF=0.015;AN=68;BaseQRankSum=-1.611e+00;DP=759;ExcessHet=0.0000;FS=2.741;InbreedingCoeff=-0.0201;MLEAC=1;MLEAF=0.015;MQ=60.00;MQRankSum=0.00;QD=6.29;ReadPosRankSum=-1.068e+00;SOR=0.184	GT:AD:DP:GQ:PGT:PID:PL:PS	0/0:3,0:3:6:.:.:0,6,90	0|1:6,2:8:66:0|1:59_A_T:66,0,246:59	0/0:3,0:3:9:.:.:0,9,110	0/0:7,0:7:21:.:.:0,21,164	0/0:53,0:53:99:.:.:0,120,1800	0/0:46,0:46:99:.:.:0,102,1380	0/0:7,0:7:21:.:.:0,21,193	0/0:23,0:23:69:.:.:0,69,697	0/0:37,0:37:99:.:.:0,111,1072	0/0:26,0:26:78:.:.:0,78,747	0/0:35,0:35:70:.:.:0,70,1127	0/0:33,0:33:99:.:.:0,99,1008	0/0:27,0:27:81:.:.:0,81,788	0/0:26,0:26:75:.:.:0,75,747	0/0:15,0:15:45:.:.:0,45,467	0/0:11,0:11:33:.:.:0,33,264	0/0:18,0:18:54:.:.:0,54,545	0/0:44,0:44:99:.:.:0,120,1800	0/0:27,0:27:46:.:.:0,46,789	0/0:7,0:7:21:.:.:0,21,193	0/0:28,0:28:84:.:.:0,84,900	0/0:16,0:16:48:.:.:0,48,516	0/0:24,0:24:72:.:.:0,72,658	0/0:9,0:9:27:.:.:0,27,223	0/0:14,0:14:42:.:.:0,42,466	0/0:36,0:36:63:.:.:0,63,1069	0/0:13,0:13:39:.:.:0,39,458	0/0:17,0:17:51:.:.:0,51,485	0/0:11,0:11:33:.:.:0,33,352	0/0:43,0:43:94:.:.:0,94,1304	0/0:28,0:28:84:.:.:0,84,844	0/0:28,0:28:81:.:.:0,81,1215	0/0:21,0:21:63:.:.:0,63,783	0/0:14,0:14:42:.:.:0,42,498
CL4862.Contig2_All	60	.	A	T	50.28	PASS	AC=1;AF=0.015;AN=68;BaseQRankSum=-1.611e+00;DP=761;ExcessHet=0.0000;FS=3.332;InbreedingCoeff=-0.0201;MLEAC=1;MLEAF=0.015;MQ=60.00;MQRankSum=0.00;QD=6.29;ReadPosRankSum=-9.920e-01;SOR=0.105	GT:AD:DP:GQ:PGT:PID:PL:PS	0/0:3,0:3:6:.:.:0,6,90	0|1:6,2:8:66:0|1:59_A_T:66,0,246:59	0/0:3,0:3:9:.:.:0,9,110	0/0:7,0:7:21:.:.:0,21,164	0/0:53,0:53:99:.:.:0,120,1800	0/0:46,0:46:99:.:.:0,102,1380	0/0:7,0:7:21:.:.:0,21,193	0/0:23,0:23:69:.:.:0,69,697	0/0:37,0:37:99:.:.:0,111,1072	0/0:26,0:26:78:.:.:0,78,747	0/0:36,0:36:99:.:.:0,108,1211	0/0:33,0:33:99:.:.:0,99,1008	0/0:27,0:27:81:.:.:0,81,788	0/0:26,0:26:75:.:.:0,75,747	0/0:15,0:15:45:.:.:0,45,467	0/0:11,0:11:33:.:.:0,33,264	0/0:18,0:18:54:.:.:0,54,545	0/0:44,0:44:99:.:.:0,120,1800	0/0:27,0:27:81:.:.:0,81,832	0/0:7,0:7:21:.:.:0,21,193	0/0:28,0:28:84:.:.:0,84,900	0/0:16,0:16:48:.:.:0,48,516	0/0:24,0:24:72:.:.:0,72,658	0/0:9,0:9:27:.:.:0,27,223	0/0:14,0:14:25:.:.:0,25,405	0/0:36,0:36:63:.:.:0,63,1069	0/0:14,0:14:42:.:.:0,42,491	0/0:17,0:17:51:.:.:0,51,485	0/0:11,0:11:30:.:.:0,30,450	0/0:43,0:43:99:.:.:0,120,1800	0/0:28,0:28:84:.:.:0,84,844	0/0:28,0:28:81:.:.:0,81,1215	0/0:22,0:22:66:.:.:0,66,636	0/0:14,0:14:42:.:.:0,42,498
CL4862.Contig2_All	67	.	G	T,C	80.1	PASS	AC=2,1;AF=0.030,0.015;AN=66;BaseQRankSum=-3.750e-01;DP=719;ExcessHet=0.2052;FS=0.000;InbreedingCoeff=-0.0640;MLEAC=2,1;MLEAF=0.030,0.015;MQ=60.00;MQRankSum=0.00;QD=2.86;ReadPosRankSum=0.964;SOR=0.559	GT:AD:DP:GQ:PGT:PID:PL:PS	./.:3,0,0:3:0:.:.:0,0,41,0,41,41	0|2:7,0,2:9:63:0|1:59_A_T:63,84,378,0,294,288:59	0/0:3,0,0:3:9:.:.:0,9,110,9,110,110	0/0:7,0,0:7:21:.:.:0,21,164,21,164,164	0/0:53,0,0:53:99:.:.:0,120,1800,120,1800,1800	0/0:47,0,0:47:99:.:.:0,120,1800,120,1800,1800	0/0:7,0,0:7:21:.:.:0,21,193,21,193,193	0/1:17,2,0:19:33:.:.:33,0,708,84,714,798	0/0:39,0,0:39:92:.:.:0,92,1035,92,1035,1035	0/0:31,0,0:31:90:.:.:0,90,947,90,947,947	0/0:36,0,0:36:99:.:.:0,108,1211,108,1211,1211	0/0:23,0,0:24:69:.:.:0,69,1004,69,1004,1004	0/0:36,0,0:36:99:.:.:0,102,1131,102,1131,1131	0/0:17,1,0:18:9:.:.:0,9,720,51,723,765	0/0:15,0,0:15:42:.:.:0,42,630,42,630,630	0/0:16,0,0:16:48:.:.:0,48,468,48,468,468	0|0:19,1,0:20:46:0|1:57_C_T:0,46,821,57,823,834:57	0|0:34,0,0:35:99:0|1:67_G_A:0,102,1519,102,1519,1519:67	0/0:15,0,0:15:45:.:.:0,45,475,45,475,475	0/0:7,0,0:7:18:.:.:0,18,270,18,270,270	0/0:17,0,0:17:51:.:.:0,51,472,51,472,472	0/0:11,0,0:11:33:.:.:0,33,312,33,312,312	0/0:32,0,0:32:51:.:.:0,51,902,51,902,902	0/0:9,0,0:9:27:.:.:0,27,223,27,223,223	0/1:6,1,0:7:24:.:.:24,0,238,42,241,283	0/0:38,0,0:38:69:.:.:0,69,1195,69,1195,1195	0/0:15,0,0:15:45:.:.:0,45,511,45,511,511	0|0:18,1,0:19:43:0|1:57_C_T:0,43,796,54,799,810:57	0/0:11,0,0:11:33:.:.:0,33,332,33,332,332	0/0:23,1,0:24:27:.:.:0,27,990,69,993,1035	0/0:28,0,0:28:84:.:.:0,84,844,84,844,844	0|0:28,1,0:29:42:0|1:57_C_T:0,42,1195,84,1198,1240:57	0/0:22,0,0:22:66:.:.:0,66,636,66,636,636	0/0:16,0,0:16:3:.:.:0,3,418,3,418,418
CL4862.Contig2_All	69	.	G	T	2801.82	PASS	AC=6;AF=0.088;AN=68;BaseQRankSum=-5.260e-01;DP=724;ExcessHet=1.0436;FS=12.208;InbreedingCoeff=-0.1017;MLEAC=6;MLEAF=0.088;MQ=60.00;MQRankSum=0.00;QD=13.54;ReadPosRankSum=0.930;SOR=0.281	GT:AD:DP:GQ:PGT:PID:PL:PS	0/0:3,0:3:9:.:.:0,9,119	0/0:8,0:8:24:.:.:0,24,306	0/0:3,0:3:9:.:.:0,9,110	0/0:7,0:7:21:.:.:0,21,164	0/1:34,32:66:99:.:.:717,0,1190	0/0:31,0:31:90:.:.:0,90,1350	0/0:7,0:7:21:.:.:0,21,193	0/0:19,0:19:57:.:.:0,57,570	0/0:44,0:44:99:.:.:0,120,1800	0/0:31,0:31:90:.:.:0,90,947	0/0:38,0:38:65:.:.:0,65,1121	0/0:24,0:24:72:.:.:0,72,694	0/0:37,0:37:66:.:.:0,66,1086	0/0:18,0:18:51:.:.:0,51,765	0/0:15,0:15:42:.:.:0,42,630	0/0:17,0:17:51:.:.:0,51,492	0/0:22,0:22:66:.:.:0,66,616	0/1:19,14:33:99:.:.:367,0,734	0/0:15,0:15:45:.:.:0,45,475	0/0:7,0:7:18:.:.:0,18,270	0/0:17,0:17:51:.:.:0,51,472	0/0:11,0:11:33:.:.:0,33,312	0/0:32,0:32:90:.:.:0,90,1350	0/0:8,0:8:24:.:.:0,24,340	0/0:7,0:7:18:.:.:0,18,270	0/1:10,15:25:99:.:.:320,0,271	0/0:16,0:16:48:.:.:0,48,516	0/0:22,0:22:60:.:.:0,60,900	0/0:11,0:11:33:.:.:0,33,332	0/1:17,7:24:99:.:.:161,0,611	0/1:9,21:30:99:.:.:650,0,274	0|1:13,16:29:99:0|1:69_G_T:633,0,498:69	0/0:22,0:22:66:.:.:0,66,636	0/0:18,0:18:51:.:.:0,51,765
CL4862.Contig2_All	71	.	C	T	54.94	PASS	AC=2;AF=0.029;AN=68;BaseQRankSum=-1.800e-01;DP=704;ExcessHet=0.0653;FS=0.000;InbreedingCoeff=-0.0349;MLEAC=1;MLEAF=0.015;MQ=60.00;MQRankSum=0.00;QD=2.39;ReadPosRankSum=0.853;SOR=0.941	GT:AD:DP:GQ:PL	0/0:3,0:3:9:0,9,119	0/0:8,0:8:18:0,18,270	0/0:3,0:3:6:0,6,90	0/0:7,0:7:21:0,21,164	0/0:65,0:65:99:0,120,1800	0/0:31,0:31:90:0,90,1350	0/0:7,0:7:21:0,21,193	0/0:19,0:19:57:0,57,570	0/0:44,0:44:99:0,120,1800	0/0:31,0:31:48:0,48,857	0/0:38,0:38:99:0,114,1220	0/0:24,0:24:60:0,60,900	0/1:19,4:23:70:70,0,745	0/0:18,0:18:51:0,51,765	0/0:16,0:16:45:0,45,675	0/0:17,0:17:6:0,6,431	0/0:22,0:22:66:0,66,616	0/0:33,0:33:99:0,99,1121	0/0:15,0:15:45:0,45,475	0/1:6,1:7:4:4,0,249	0/0:17,0:17:51:0,51,472	0/0:11,0:11:33:0,33,312	0/0:32,0:32:90:0,90,1350	0/0:9,0:9:24:0,24,360	0/0:7,0:7:15:0,15,225	0/0:24,0:24:66:0,66,990	0/0:18,0:18:54:0,54,565	0/0:22,0:22:60:0,60,900	0/0:11,0:11:33:0,33,332	0/0:23,0:23:69:0,69,729	0/0:31,0:31:93:0,93,927	0/0:28,0:28:84:0,84,793	0/0:22,0:22:66:0,66,636	0/0:18,0:18:51:0,51,765
CL4862.Contig2_All	74	.	C	T,*	1461.56	PASS	AC=15,1;AF=0.234,0.016;AN=64;BaseQRankSum=1.08;DP=651;ExcessHet=10.0751;FS=10.701;InbreedingCoeff=-0.3495;MLEAC=16,1;MLEAF=0.250,0.016;MQ=60.00;MQRankSum=0.00;QD=4.38;ReadPosRankSum=-4.080e-01;SOR=1.818	GT:AD:DP:GQ:PGT:PID:PL:PS	0/0:1,0,0:1:3:.:.:0,3,41,3,41,41	0|2:3,1,4:8:84:0|1:74_C_*:159,126,249,0,84,114:74	0|1:2,1,0:3:36:0|1:74_C_T:36,0,81,42,84,126:74	0/0:7,0,0:7:21:.:.:0,21,164,21,164,164	0|1:56,10,0:66:99:0|1:74_C_T:251,0,2321,420,2351,2771:74	0|1:26,5,0:31:99:0|1:74_C_T:132,0,1056,210,1071,1281:74	0/0:7,0,0:7:21:.:.:0,21,193,21,193,193	0|0:18,1,0:19:12:0|1:74_C_T:0,12,765,54,768,810:74	0|0:22,0,1:23:24:0|1:73_AC_A:0,66,990,24,948,945:73	0|1:20,3,0:23:25:0|1:74_C_T:25,0,831,85,840,925:74	0|1:26,3,0:29:27:0|1:74_C_T:27,0,1083,106,1092,1197:74	0/0:24,0,0:24:60:.:.:0,60,900,60,900,900	0/1:20,3,0:23:66:.:.:66,0,831,126,840,966	0/0:19,0,0:19:54:.:.:0,54,810,54,810,810	./.:15,0,0:15:0:.:.:0,0,422,0,422,422	0|1:11,2,0:13:51:0|1:74_C_T:51,0,456,84,462,546:74	0|0:16,1,0:17:6:0|1:74_C_T:0,6,675,48,678,720:74	0|1:28,7,0:35:99:0|1:74_C_T:210,0,1155,294,1176,1470:74	0/0:16,0,0:16:31:.:.:0,31,475,31,475,475	0|0:7,0,0:7:21:0|1:74_C_T:0,21,315,21,315,315:74	0/0:17,0,0:17:51:.:.:0,51,472,51,472,472	0|1:9,2,0:11:57:0|1:74_C_T:57,0,372,84,378,462:74	./.:32,0,0:32:0:.:.:0,0,604,0,604,604	0|0:10,0,0:10:30:0|1:74_C_T:0,30,450,30,450,450:74	0|1:6,2,0:8:49:0|1:74_C_T:49,0,225,67,232,299:74	0/0:24,0,0:24:66:.:.:0,66,990,66,990,990	0|1:10,5,0:15:99:0|1:74_C_T:180,0,405,210,420,630:74	0|0:14,0,0:14:42:0|1:74_C_T:0,42,630,42,630,630:74	0|1:8,3,0:11:99:0|1:74_C_T:102,0,327,126,336,462:74	0|1:21,2,0:23:21:0|1:74_C_T:21,0,876,84,882,966:74	0|0:31,1,0:32:51:0|1:74_C_T:0,51,1350,93,1353,1395:74	0/0:28,0,0:28:84:.:.:0,84,793,84,793,793	0|1:17,7,0:24:99:0|1:74_C_T:243,0,693,294,714,1008:74	0|1:12,2,0:14:48:0|1:74_C_T:48,0,491,84,498,581:74
CL4862.Contig2_All	75	.	C	A	137.86	PASS	AC=1;AF=0.016;AN=64;BaseQRankSum=-2.580e-01;DP=646;ExcessHet=0.0000;FS=1.574;InbreedingCoeff=-0.0395;MLEAC=1;MLEAF=0.016;MQ=60.00;MQRankSum=0.00;QD=15.32;ReadPosRankSum=0.055;SOR=1.022	GT:AD:DP:GQ:PGT:PID:PL:PS	0/0:1,0:1:3:.:.:0,3,41	0|1:5,4:9:99:0|1:73_AC_A:153,0,198:73	0/0:3,0:3:6:.:.:0,6,90	0/0:7,0:7:21:.:.:0,21,164	0/0:66,0:66:99:.:.:0,120,1800	0/0:31,0:31:87:.:.:0,87,1305	0/0:7,0:7:21:.:.:0,21,193	0/0:19,0:19:57:.:.:0,57,570	0|0:22,1:23:24:0|1:73_AC_A:0,24,945:73	0/0:21,0:23:63:.:.:0,63,904	0/0:29,0:29:87:.:.:0,87,877	0/0:24,0:24:60:.:.:0,60,900	0/0:23,0:23:66:.:.:0,66,990	0/0:19,0:19:54:.:.:0,54,810	./.:15,0:15:0:.:.:0,0,422	0/0:13,0:13:39:.:.:0,39,342	0/0:17,0:17:51:.:.:0,51,501	0/0:35,0:35:99:.:.:0,105,1206	0/0:16,0:16:48:.:.:0,48,480	0/0:6,0:6:18:.:.:0,18,168	0/0:17,0:17:51:.:.:0,51,472	0/0:11,0:11:33:.:.:0,33,312	0/0:33,0:33:49:.:.:0,49,889	0/0:10,0:10:27:.:.:0,27,405	0/0:7,0:7:18:.:.:0,18,270	0/0:24,0:24:66:.:.:0,66,990	0/0:14,0:14:42:.:.:0,42,386	0/0:14,0:14:39:.:.:0,39,585	0/0:11,0:11:33:.:.:0,33,332	./.:23,0:23:0:.:.:0,0,590	0/0:32,0:32:96:.:.:0,96,972	0/0:28,0:28:72:.:.:0,72,1080	0/0:22,0:22:66:.:.:0,66,644	0/0:14,0:14:39:.:.:0,39,585
CL4862.Contig2_All	76	.	T	C	1472.64	PASS	AC=16;AF=0.250;AN=64;BaseQRankSum=0.908;DP=656;ExcessHet=10.0751;FS=13.354;InbreedingCoeff=-0.3485;MLEAC=17;MLEAF=0.266;MQ=60.00;MQRankSum=0.00;QD=4.50;ReadPosRankSum=-3.230e-01;SOR=1.856	GT:AD:DP:GQ:PGT:PID:PL:PS	0/0:1,0:1:3:.:.:0,3,41	0|1:9,1:10:15:0|1:74_C_*:15,0,375:74	0|1:2,1:3:36:0|1:74_C_T:36,0,81:74	0/0:7,0:7:21:.:.:0,21,164	0|1:58,10:68:99:0|1:74_C_T:245,0,2397:74	0|1:26,5:31:99:0|1:74_C_T:132,0,1056:74	0/0:7,0:7:21:.:.:0,21,193	0|0:18,1:19:12:0|1:74_C_T:0,12,765:74	0/0:22,0:22:63:.:.:0,63,945	0|1:20,3:23:25:0|1:74_C_T:25,0,831:74	0|1:26,3:29:27:0|1:74_C_T:27,0,1083:74	0/0:24,0:24:60:.:.:0,60,900	0/1:19,3:23:66:.:.:66,0,806	0/0:19,0:19:57:.:.:0,57,574	./.:15,0:15:0:.:.:0,0,422	0|1:11,2:13:51:0|1:74_C_T:51,0,456:74	0|0:16,1:17:6:0|1:74_C_T:0,6,675:74	0|1:28,7:35:99:0|1:74_C_T:210,0,1155:74	0/0:16,0:16:48:.:.:0,48,480	0|0:7,0:7:21:0|1:74_C_T:0,21,315:74	0/0:17,0:17:51:.:.:0,51,472	0|1:9,2:11:57:0|1:74_C_T:57,0,372:74	./.:33,0:33:0:.:.:0,0,718	0|0:10,0:10:30:0|1:74_C_T:0,30,450:74	0|1:6,2:8:49:0|1:74_C_T:49,0,225:74	0/0:24,0:24:66:.:.:0,66,990	0|1:10,5:15:99:0|1:74_C_T:180,0,405:74	0|0:14,0:14:42:0|1:74_C_T:0,42,630:74	0|1:8,3:11:99:0|1:74_C_T:102,0,327:74	0|1:21,2:23:21:0|1:74_C_T:21,0,876:74	0|0:32,1:33:54:0|1:74_C_T:0,54,1395:74	0/0:28,0:28:72:.:.:0,72,1080	0|1:17,7:24:99:0|1:74_C_T:243,0,693:74	0|1:12,2:14:48:0|1:74_C_T:48,0,491:74
CL4862.Contig2_All	83	.	A	G	140.39	PASS	AC=1;AF=0.015;AN=68;BaseQRankSum=0.00;DP=658;ExcessHet=0.0000;FS=0.000;InbreedingCoeff=-0.0245;MLEAC=1;MLEAF=0.015;MQ=60.00;MQRankSum=0.00;QD=17.55;ReadPosRankSum=-2.670e-01;SOR=0.941	GT:AD:DP:GQ:PGT:PID:PL:PS	0/0:1,0:1:3:.:.:0,3,41	0|1:4,4:8:99:0|1:73_AC_A:156,0,156:73	0/0:2,0:2:6:.:.:0,6,90	0/0:7,0:7:21:.:.:0,21,164	0/0:83,0:83:99:.:.:0,120,1800	0/0:30,0:30:78:.:.:0,78,1170	0/0:7,0:7:21:.:.:0,21,193	0/0:19,0:19:57:.:.:0,57,542	0|0:21,1:22:21:0|1:73_AC_A:0,21,900:73	0/0:23,0:23:60:.:.:0,60,649	0/0:29,0:29:87:.:.:0,87,877	0/0:22,0:22:54:.:.:0,54,810	0/0:22,0:22:66:.:.:0,66,656	0/0:19,0:19:57:.:.:0,57,574	0/0:16,0:16:42:.:.:0,42,630	0/0:12,1:13:14:.:.:0,14,465	0/0:17,0:17:51:.:.:0,51,501	0/0:35,0:35:99:.:.:0,102,1190	0/0:16,0:16:48:.:.:0,48,480	0|0:6,0:6:18:0|1:74_C_T:0,18,270:74	0/0:17,0:17:51:.:.:0,51,472	0/0:11,0:11:33:.:.:0,33,312	0/0:33,0:33:50:.:.:0,50,897	0/0:9,0:9:27:.:.:0,27,243	0/0:6,0:6:18:.:.:0,18,188	0/0:24,0:24:66:.:.:0,66,990	0/0:16,0:16:48:.:.:0,48,476	0/0:13,0:13:39:.:.:0,39,402	0|0:11,0:11:33:0|1:58_C_G:0,33,475:58	0/0:23,0:23:44:.:.:0,44,611	0/0:33,0:33:99:.:.:0,99,976	0/0:28,0:28:72:.:.:0,72,1080	0/0:24,0:24:72:.:.:0,72,685	0/0:13,0:13:39:.:.:0,39,366
CL4862.Contig2_All	84	.	T	C	95.38	PASS	AC=1;AF=0.015;AN=68;BaseQRankSum=-3.640e-01;DP=657;ExcessHet=0.0000;FS=2.207;InbreedingCoeff=-0.0239;MLEAC=1;MLEAF=0.015;MQ=60.00;MQRankSum=0.00;QD=11.92;ReadPosRankSum=1.24;SOR=1.609	GT:AD:DP:GQ:PGT:PID:PL:PS	0/0:1,0:1:3:.:.:0,3,41	0/1:5,3:8:99:.:.:111,0,201	0/0:2,0:2:6:.:.:0,6,90	0/0:7,0:7:21:.:.:0,21,164	0/0:83,0:83:99:.:.:0,120,1800	0/0:30,0:30:78:.:.:0,78,1170	0/0:7,0:7:21:.:.:0,21,193	0/0:19,0:19:57:.:.:0,57,542	0|0:21,1:22:21:0|1:73_AC_A:0,21,900:73	0/0:23,0:23:60:.:.:0,60,649	0/0:29,0:29:87:.:.:0,87,877	0/0:22,0:22:54:.:.:0,54,810	0/0:22,0:22:66:.:.:0,66,656	0/0:19,0:19:54:.:.:0,54,810	0/0:16,0:16:42:.:.:0,42,630	0/0:13,0:13:36:.:.:0,36,540	0/0:16,0:16:48:.:.:0,48,476	0/0:35,0:35:99:.:.:0,102,1190	0/0:16,0:16:48:.:.:0,48,480	0/0:6,0:6:18:.:.:0,18,160	0/0:17,0:17:51:.:.:0,51,472	0/0:11,0:11:33:.:.:0,33,312	0/0:33,0:33:50:.:.:0,50,897	0/0:9,0:9:27:.:.:0,27,243	0/0:6,0:6:18:.:.:0,18,188	0/0:24,0:24:66:.:.:0,66,990	0/0:16,0:16:48:.:.:0,48,476	0/0:13,0:13:39:.:.:0,39,402	0/0:11,0:11:33:.:.:0,33,324	0/0:23,0:23:69:.:.:0,69,689	0/0:33,0:33:99:.:.:0,99,976	0/0:28,0:28:72:.:.:0,72,1080	0/0:24,0:24:72:.:.:0,72,685	0/0:13,0:13:39:.:.:0,39,366
CL4862.Contig2_All	85	.	A	T	8467.03	PASS	AC=24;AF=0.364;AN=66;BaseQRankSum=0.229;DP=607;ExcessHet=28.3474;FS=7.454;InbreedingCoeff=-0.5914;MLEAC=25;MLEAF=0.379;MQ=60.00;MQRankSum=0.00;QD=16.50;ReadPosRankSum=0.116;SOR=0.366	GT:AD:DP:GQ:PGT:PID:PL:PS	0/0:1,0:1:3:.:.:0,3,41	0/1:6,2:8:60:.:.:60,0,246	0/0:2,0:2:6:.:.:0,6,90	0/0:7,0:7:21:.:.:0,21,164	0|1:7,33:40:99:0|1:85_A_T:1365,0,195:85	0/1:17,13:30:99:.:.:448,0,494	0/0:7,0:7:21:.:.:0,21,193	0/1:10,9:19:99:.:.:267,0,297	0|1:6,15:21:99:0|1:85_A_T:592,0,207:85	0/1:14,9:23:99:.:.:214,0,500	0/1:25,4:29:72:.:.:72,0,997	0/1:15,6:22:99:.:.:187,0,571	0/1:18,6:24:99:.:.:116,0,738	0/1:7,12:19:99:.:.:320,0,197	0/1:6,4:10:99:.:.:108,0,199	0/1:9,4:13:61:.:.:61,0,345	0/1:6,11:17:99:.:.:302,0,158	0/1:15,20:35:99:.:.:630,0,550	0/0:16,0:16:48:.:.:0,48,480	0/1:2,4:6:72:.:.:101,0,72	0/1:5,11:16:99:.:.:288,0,177	./.:11,0:11:0:.:.:0,0,173	0/1:16,5:21:99:.:.:141,0,576	0/0:9,0:9:27:.:.:0,27,243	0/0:6,0:6:18:.:.:0,18,188	0/1:3,21:24:63:.:.:852,0,63	0/0:16,1:17:6:.:.:0,6,675	0/1:6,8:14:99:.:.:216,0,187	0/0:11,0:11:33:.:.:0,33,324	0|1:12,11:23:99:0|1:85_A_T:406,0,450:85	0/1:9,24:33:99:.:.:696,0,265	0|1:13,16:29:99:0|1:69_G_T:633,0,498:69	0|1:16,9:25:99:0|1:85_A_T:330,0,645:85	0/1:9,4:13:60:.:.:60,0,345
CL4862.Contig2_All	86	.	C	T	59.87	PASS	AC=2;AF=0.029;AN=68;BaseQRankSum=-4.240e-01;DP=596;ExcessHet=0.0653;FS=0.000;InbreedingCoeff=-0.0410;MLEAC=1;MLEAF=0.015;MQ=60.00;MQRankSum=0.00;QD=2.85;ReadPosRankSum=1.11;SOR=0.434	GT:AD:DP:GQ:PGT:PID:PL:PS	0/0:1,0:1:3:.:.:0,3,41	0/0:7,0:7:21:.:.:0,21,290	0/0:2,0:2:6:.:.:0,6,90	0/0:7,0:7:21:.:.:0,21,164	0/0:40,0:40:99:.:.:0,120,1199	0/0:29,0:29:81:.:.:0,81,1215	0/0:8,0:8:24:.:.:0,24,238	0/0:18,2:20:11:.:.:0,11,639	0/0:21,0:21:63:.:.:0,63,591	0/0:23,0:23:60:.:.:0,60,900	0/0:29,0:29:81:.:.:0,81,1215	0/0:22,0:22:54:.:.:0,54,810	0/0:24,0:24:72:.:.:0,72,758	0|0:18,1:19:12:0|1:86_C_T:0,12,765:86	0/0:8,0:8:24:.:.:0,24,258	0/0:13,0:13:36:.:.:0,36,540	0/0:17,0:17:51:.:.:0,51,492	0/0:36,0:36:99:.:.:0,102,1530	0/0:16,0:16:48:.:.:0,48,480	0|0:6,0:6:18:0|1:74_C_T:0,18,270:74	0/0:17,0:17:51:.:.:0,51,501	0/0:11,0:11:33:.:.:0,33,296	0|1:18,3:21:72:0|1:86_C_T:72,0,747:86	0/0:9,0:9:27:.:.:0,27,243	0/0:7,0:7:21:.:.:0,21,205	0/0:22,0:22:66:.:.:0,66,704	0/0:16,0:16:48:.:.:0,48,476	0|0:13,1:14:17:0|1:86_C_T:0,17,560:86	0|1:10,1:11:12:0|1:86_C_T:12,0,417:86	0/0:23,0:23:66:.:.:0,66,990	0/0:33,0:33:99:.:.:0,99,976	0/0:25,0:25:72:.:.:0,72,1080	0/0:25,0:25:75:.:.:0,75,702	0/0:13,0:13:39:.:.:0,39,373
CL4862.Contig2_All	87	.	A	G	97.74	PASS	AC=4;AF=0.059;AN=68;BaseQRankSum=-2.360e-01;DP=596;ExcessHet=0.4042;FS=0.000;InbreedingCoeff=-0.0678;MLEAC=3;MLEAF=0.044;MQ=60.00;MQRankSum=0.00;QD=2.57;ReadPosRankSum=0.792;SOR=0.802	GT:AD:DP:GQ:PGT:PID:PL:PS	0/0:1,0:1:3:.:.:0,3,41	0/0:7,0:7:21:.:.:0,21,290	0/0:2,0:2:6:.:.:0,6,90	0/0:7,0:7:21:.:.:0,21,164	0/0:40,0:40:99:.:.:0,120,1199	0/0:29,0:29:81:.:.:0,81,1215	0/0:8,0:8:24:.:.:0,24,238	0/0:19,0:19:57:.:.:0,57,550	0/0:21,0:21:63:.:.:0,63,591	0/0:23,0:23:60:.:.:0,60,900	0/0:29,0:29:81:.:.:0,81,1215	0/0:22,1:23:24:.:.:0,24,934	0/0:24,0:24:72:.:.:0,72,758	0|0:18,1:19:12:0|1:86_C_T:0,12,765:86	0/0:8,0:8:24:.:.:0,24,258	0/0:13,0:13:36:.:.:0,36,540	0/0:17,0:17:26:.:.:0,26,451	0/0:36,0:36:99:.:.:0,102,1530	0/0:16,0:16:48:.:.:0,48,480	0/0:6,0:6:18:.:.:0,18,168	0/1:14,3:17:44:.:.:44,0,544	0/0:11,0:11:33:.:.:0,33,296	0|1:18,3:21:72:0|1:86_C_T:72,0,747:86	0/0:9,0:9:24:.:.:0,24,360	0/1:6,1:7:4:.:.:4,0,208	0/0:22,0:22:66:.:.:0,66,704	0/0:17,0:17:51:.:.:0,51,484	0|0:13,1:14:17:0|1:86_C_T:0,17,560:86	0|1:10,1:11:12:0|1:86_C_T:12,0,417:86	0/0:23,0:23:66:.:.:0,66,990	0/0:33,0:33:99:.:.:0,99,976	0/0:25,0:25:72:.:.:0,72,1080	0/0:25,0:25:75:.:.:0,75,702	0/0:13,0:13:39:.:.:0,39,373
CL4862.Contig2_All	90	.	A	G,C	698.64	PASS	AC=5,1;AF=0.074,0.015;AN=68;BaseQRankSum=0.00;DP=603;ExcessHet=1.0436;FS=5.327;InbreedingCoeff=-0.1056;MLEAC=5,1;MLEAF=0.074,0.015;MQ=60.00;MQRankSum=0.00;QD=7.28;ReadPosRankSum=0.114;SOR=0.342	GT:AD:DP:GQ:PGT:PID:PL:PS	0/0:1,0,0:1:3:.:.:0,3,41,3,41,41	0/0:8,0,0:8:24:.:.:0,24,319,24,319,319	0/0:3,0,0:3:9:.:.:0,9,124,9,124,124	0/0:7,0,0:7:21:.:.:0,21,164,21,164,164	0/0:40,0,0:40:95:.:.:0,95,1196,95,1196,1196	0/0:29,0,0:29:69:.:.:0,69,1035,69,1035,1035	0|2:4,0,2:6:72:0|1:90_A_C:72,84,252,0,168,162:90	0/0:20,0,0:20:60:.:.:0,60,595,60,595,595	0/0:21,0,0:21:63:.:.:0,63,591,63,591,591	0/0:23,0,0:23:60:.:.:0,60,900,60,900,900	0/0:29,0,0:29:81:.:.:0,81,1215,81,1215,1215	0/1:16,6,0:22:99:.:.:184,0,613,232,631,863	0/0:24,0,0:24:66:.:.:0,66,990,66,990,990	0/0:19,0,0:19:48:.:.:0,48,720,48,720,720	0/0:8,0,0:8:24:.:.:0,24,258,24,258,258	0/0:12,0,0:12:33:.:.:0,33,495,33,495,495	0/0:17,0,0:17:45:.:.:0,45,675,45,675,675	0|0:36,2,0:38:45:0|1:90_A_G:0,45,1550,108,1556,1620:90	0|1:11,5,0:16:99:0|1:90_A_G:177,0,447,210,462,672:90	0/0:6,0,0:6:18:.:.:0,18,168,18,168,168	0/0:17,0,0:17:45:.:.:0,45,675,45,675,675	0/0:11,0,0:11:30:.:.:0,30,450,30,450,450	0/0:20,0,0:20:51:.:.:0,51,765,51,765,765	0|1:5,4,0:9:99:0|1:90_A_G:153,0,164,168,176,344:90	0/0:8,0,0:8:21:.:.:0,21,315,21,315,315	0/0:22,0,0:22:66:.:.:0,66,704,66,704,704	0|1:16,2,0:18:36:0|1:90_A_G:36,0,666,84,672,756:90	0/0:14,0,0:14:39:.:.:0,39,585,39,585,585	0/0:11,0,0:11:33:.:.:0,33,312,33,312,312	0/0:23,0,0:23:57:.:.:0,57,855,57,855,855	0|0:35,2,0:37:21:0|1:90_A_G:0,21,1485,105,1491,1575:90	0|1:20,5,0:25:99:0|1:90_A_G:134,0,825,194,840,1034:90	0/0:25,0,0:25:75:.:.:0,75,702,75,702,702	0/0:13,0,0:13:36:.:.:0,36,540,36,540,540
CL4862.Contig2_All	92	.	G	A	128.24	PASS	AC=3;AF=0.047;AN=64;BaseQRankSum=-2.610e-01;DP=601;ExcessHet=0.1989;FS=0.000;InbreedingCoeff=-0.0685;MLEAC=3;MLEAF=0.047;MQ=60.00;MQRankSum=0.00;QD=4.93;ReadPosRankSum=0.448;SOR=0.481	GT:AD:DP:GQ:PGT:PID:PL:PS	0/0:2,0:2:6:.:.:0,6,67	./.:8,0:8:0:.:.:0,0,233	0/0:3,0:3:9:.:.:0,9,124	0/0:7,0:7:21:.:.:0,21,164	0/0:40,0:40:99:.:.:0,105,1575	./.:30,0:30:0:.:.:0,0,758	0|1:4,2:6:72:0|1:90_A_C:72,0,162:90	0/0:21,0:21:18:.:.:0,18,550	0/0:21,0:21:63:.:.:0,63,591	0/0:22,0:22:57:.:.:0,57,855	0/0:29,0:29:81:.:.:0,81,1215	0/0:19,0:19:57:.:.:0,57,534	0/0:24,0:24:66:.:.:0,66,990	0|0:19,1:20:15:0|1:86_C_T:0,15,790:86	0/0:8,0:8:24:.:.:0,24,258	0/0:12,0:12:30:.:.:0,30,450	0/0:18,0:18:48:.:.:0,48,720	0/0:37,0:37:99:.:.:0,102,1530	0/0:16,0:16:48:.:.:0,48,536	0/0:6,0:6:18:.:.:0,18,168	0/0:18,0:18:42:.:.:0,42,630	0/0:11,0:11:27:.:.:0,27,405	0|1:17,3:20:75:0|1:86_C_T:75,0,705:86	0/0:9,0:9:24:.:.:0,24,360	0/0:8,0:8:21:.:.:0,21,315	0/0:22,0:22:66:.:.:0,66,704	0/0:18,0:18:54:.:.:0,54,565	0|0:13,1:14:17:0|1:86_C_T:0,17,560:86	0/1:9,1:10:12:.:.:12,0,417	0/0:22,0:22:54:.:.:0,54,810	0/0:37,0:37:99:.:.:0,105,1575	0/0:24,0:24:72:.:.:0,72,774	0/0:25,0:25:75:.:.:0,75,702	0/0:13,0:13:36:.:.:0,36,540
CL4862.Contig2_All	96	.	G	A	154.59	PASS	AC=1;AF=0.015;AN=66;BaseQRankSum=-6.890e-01;DP=599;ExcessHet=0.0000;FS=0.000;InbreedingCoeff=-0.0284;MLEAC=1;MLEAF=0.015;MQ=60.00;MQRankSum=0.00;QD=8.59;ReadPosRankSum=-7.230e-01;SOR=0.471	GT:AD:DP:GQ:PL	0/0:2,0:2:6:0,6,67	0/0:8,0:8:24:0,24,328	0/0:3,0:3:9:0,9,124	0/0:7,0:7:21:0,21,164	0/0:40,0:40:99:0,105,1575	./.:30,0:30:0:0,0,758	0/0:6,0:6:18:0,18,148	0/0:21,0:21:57:0,57,855	0/0:21,0:21:63:0,63,591	0/0:22,0:22:60:0,60,900	0/0:29,0:29:81:0,81,1215	0/0:19,0:19:57:0,57,534	0/0:23,0:24:69:0,69,1035	0/0:19,0:19:45:0,45,675	0/0:8,0:8:24:0,24,258	0/0:12,0:12:27:0,27,405	0/0:18,0:18:48:0,48,720	0/0:37,0:37:99:0,102,1530	0/0:15,0:15:45:0,45,634	0/0:6,0:6:18:0,18,168	0/0:18,0:18:36:0,36,540	0/0:11,0:11:27:0,27,405	0/1:13,5:18:99:170,0,449	0/0:9,0:9:24:0,24,360	0/0:8,0:8:21:0,21,315	0/0:22,0:22:66:0,66,704	0/0:15,0:19:48:0,48,649	0/0:14,0:14:36:0,36,540	0/0:11,0:11:33:0,33,312	0/0:22,0:22:54:0,54,810	0/0:37,0:37:99:0,99,1485	0/0:24,0:24:72:0,72,774	0/0:25,0:25:75:0,75,702	0/0:13,0:13:36:0,36,540
CL4862.Contig2_All	97	.	T	G	1641	PASS	AC=15;AF=0.221;AN=68;BaseQRankSum=0.667;DP=608;ExcessHet=8.6301;FS=13.802;InbreedingCoeff=-0.2942;MLEAC=15;MLEAF=0.221;MQ=60.00;MQRankSum=0.00;QD=5.62;ReadPosRankSum=0.859;SOR=1.501	GT:AD:DP:GQ:PGT:PID:PL:PS	0/0:2,0:2:6:.:.:0,6,67	0/1:6,2:9:66:.:.:66,0,246	0/0:3,0:3:9:.:.:0,9,124	0/0:7,0:7:21:.:.:0,21,164	0/0:40,0:40:99:.:.:0,105,1575	0|1:21,9:30:99:0|1:97_T_G:315,0,847:97	0/0:6,0:6:18:.:.:0,18,148	0|1:19,2:21:27:0|1:97_T_G:27,0,792:97	0/0:21,0:21:63:.:.:0,63,591	0|1:18,5:23:99:0|1:97_T_G:156,0,741:97	0|1:27,3:30:45:0|1:97_T_G:45,0,1104:97	0/0:19,0:19:57:.:.:0,57,534	0|1:20,4:24:99:0|1:97_T_G:108,0,828:97	0/0:19,0:19:45:.:.:0,45,675	0|0:8,0:8:24:0|1:97_T_G:0,24,360:97	0|1:10,2:12:54:0|1:97_T_G:54,0,414:97	0|0:17,1:18:9:0|1:74_C_T:0,9,720:74	0|1:30,7:37:99:0|1:97_T_G:204,0,1239:97	0/0:16,0:16:48:.:.:0,48,536	0/0:6,0:6:18:.:.:0,18,168	0/0:18,0:18:36:.:.:0,36,540	0|1:9,2:11:57:0|1:74_C_T:57,0,372:74	0|0:18,0:18:54:0|1:97_T_G:0,54,810:97	0|0:9,0:9:27:0|1:97_T_G:0,27,385:97	0|1:4,3:7:99:0|1:97_T_G:114,0,159:97	0/0:22,0:22:66:.:.:0,66,704	0|1:12,5:19:99:0|1:97_T_G:174,0,489:97	0|0:14,0:14:42:0|1:97_T_G:0,42,610:97	0|1:8,3:11:99:0|1:74_C_T:102,0,327:74	0|1:21,2:23:21:0|1:74_C_T:21,0,876:74	0|0:36,1:37:66:0|1:74_C_T:0,66,1575:74	0/0:24,0:24:72:.:.:0,72,774	0|1:18,7:25:99:0|1:74_C_T:240,0,735:74	0|1:11,2:13:51:0|1:97_T_G:51,0,456:97
CL4862.Contig2_All	98	.	G	A	1623.69	PASS	AC=15;AF=0.221;AN=68;BaseQRankSum=0.766;DP=606;ExcessHet=8.6301;FS=9.551;InbreedingCoeff=-0.2940;MLEAC=15;MLEAF=0.221;MQ=60.00;MQRankSum=0.00;QD=5.74;ReadPosRankSum=0.660;SOR=1.311	GT:AD:DP:GQ:PGT:PID:PL:PS	0/0:2,0:2:6:.:.:0,6,67	0/1:8,1:9:18:.:.:18,0,333	0/0:3,0:3:9:.:.:0,9,124	0/0:7,0:7:21:.:.:0,21,164	0/0:41,0:41:96:.:.:0,96,1440	0|1:20,9:33:99:0|1:97_T_G:315,0,847:97	0/0:6,0:6:18:.:.:0,18,148	0|1:19,3:22:69:0|1:97_T_G:69,0,789:97	0/0:21,0:21:63:.:.:0,63,591	0|1:18,5:23:99:0|1:97_T_G:156,0,741:97	0|1:27,3:30:45:0|1:97_T_G:45,0,1104:97	0/0:19,0:19:57:.:.:0,57,534	0|1:20,4:24:99:0|1:97_T_G:108,0,828:97	0/0:18,0:18:48:.:.:0,48,720	0|0:8,0:8:24:0|1:97_T_G:0,24,360:97	0|1:10,2:12:54:0|1:97_T_G:54,0,414:97	0|0:17,1:18:9:0|1:74_C_T:0,9,720:74	0|1:30,7:37:99:0|1:97_T_G:204,0,1239:97	0/0:16,0:16:48:.:.:0,48,536	0/0:6,0:6:18:.:.:0,18,168	0/0:18,0:18:39:.:.:0,39,585	0|1:9,2:11:57:0|1:74_C_T:57,0,372:74	0|0:17,0:17:51:0|1:97_T_G:0,51,765:97	0|0:9,0:9:27:0|1:97_T_G:0,27,385:97	0|1:4,3:7:99:0|1:97_T_G:114,0,159:97	0/0:22,0:22:66:.:.:0,66,704	0|1:12,5:19:99:0|1:97_T_G:174,0,489:97	0|0:14,0:14:42:0|1:97_T_G:0,42,610:97	0|1:8,3:11:99:0|1:74_C_T:102,0,327:74	0|1:20,2:22:24:0|1:74_C_T:24,0,834:74	0/0:37,0:37:86:.:.:0,86,1006	0/0:25,0:25:69:.:.:0,69,1035	0|1:18,7:25:99:0|1:74_C_T:240,0,735:74	0|1:11,2:13:51:0|1:97_T_G:51,0,456:97
CL4862.Contig2_All	99	.	C	T	647.03	PASS	AC=5;AF=0.078;AN=64;BaseQRankSum=-6.430e-01;DP=600;ExcessHet=0.6845;FS=1.676;InbreedingCoeff=-0.1059;MLEAC=5;MLEAF=0.078;MQ=60.00;MQRankSum=0.00;QD=7.52;ReadPosRankSum=0.235;SOR=0.507	GT:AD:DP:GQ:PGT:PID:PL:PS	0/0:2,0:2:6:.:.:0,6,67	0/0:9,0:9:24:.:.:0,24,360	0/0:3,0:3:9:.:.:0,9,124	0/0:7,0:7:21:.:.:0,21,164	0/0:41,0:41:96:.:.:0,96,1440	./.:31,0:31:0:.:.:0,0,831	0/0:6,0:6:18:.:.:0,18,148	0/0:21,0:21:57:.:.:0,57,855	0/0:21,0:21:63:.:.:0,63,591	0/0:23,0:23:63:.:.:0,63,945	0/0:29,0:29:62:.:.:0,62,868	0/1:13,6:19:99:.:.:193,0,528	0/0:24,0:24:66:.:.:0,66,990	0/0:18,0:18:48:.:.:0,48,720	0/0:8,0:8:24:.:.:0,24,258	0/0:12,0:12:27:.:.:0,27,405	0/0:16,0:16:48:.:.:0,48,496	0|0:35,2:37:42:0|1:90_A_G:0,42,1505:90	0|1:11,5:16:99:0|1:90_A_G:177,0,447:90	0/0:6,0:6:18:.:.:0,18,168	0/0:18,0:18:54:.:.:0,54,810	./.:11,0:11:0:.:.:0,0,193	0/0:17,0:17:45:.:.:0,45,675	0|1:5,4:9:99:0|1:90_A_G:153,0,164:90	0/0:7,0:7:21:.:.:0,21,213	0/0:22,0:22:66:.:.:0,66,704	0|1:15,2:19:39:0|1:90_A_G:39,0,624:90	0/0:13,0:13:33:.:.:0,33,495	0/0:10,1:11:8:.:.:0,8,405	0/0:22,0:22:54:.:.:0,54,810	0|0:36,2:38:24:0|1:90_A_G:0,24,1530:90	0|1:20,5:25:99:0|1:90_A_G:134,0,825:90	0/0:25,0:25:75:.:.:0,75,710	0/0:13,0:13:36:.:.:0,36,540
CL4862.Contig2_All	101	.	G	C	2149.28	PASS	AC=15;AF=0.227;AN=66;BaseQRankSum=1.10;DP=615;ExcessHet=8.6301;FS=23.041;InbreedingCoeff=-0.3092;MLEAC=16;MLEAF=0.242;MQ=60.00;MQRankSum=0.00;QD=7.02;ReadPosRankSum=0.254;SOR=1.876	GT:AD:DP:GQ:PGT:PID:PL:PS	0/0:2,0:2:6:.:.:0,6,67	0/1:6,2:9:66:.:.:66,0,246	0/0:3,0:3:9:.:.:0,9,124	0/0:7,0:7:21:.:.:0,21,173	0/0:42,0:42:99:.:.:0,99,1485	0|1:21,9:30:99:0|1:97_T_G:315,0,847:97	0/0:6,0:6:18:.:.:0,18,148	0|1:19,3:22:69:0|1:97_T_G:69,0,789:97	0/0:21,0:21:63:.:.:0,63,591	0|1:18,7:25:99:0|1:97_T_G:240,0,735:97	0|1:26,6:32:99:0|1:97_T_G:174,0,1074:97	0/0:19,0:19:57:.:.:0,57,534	0|1:21,6:27:99:0|1:97_T_G:189,0,864:97	0/0:18,0:18:48:.:.:0,48,720	0|0:8,0:8:24:0|1:97_T_G:0,24,360:97	0|1:10,3:13:96:0|1:97_T_G:96,0,411:97	0|0:16,1:17:6:0|1:74_C_T:0,6,675:74	0|1:31,7:38:99:0|1:97_T_G:201,0,1281:97	0/0:16,0:16:48:.:.:0,48,508	0/0:6,0:6:18:.:.:0,18,168	0/0:16,0:16:39:.:.:0,39,585	0|1:9,2:11:57:0|1:74_C_T:57,0,372:74	0|0:17,0:17:51:0|1:97_T_G:0,51,765:97	0|0:8,0:8:24:0|1:97_T_G:0,24,360:97	0|1:4,3:7:99:0|1:97_T_G:114,0,159:97	0/0:22,0:22:66:.:.:0,66,704	0|1:14,5:19:99:0|1:97_T_G:127,0,572:97	.|.:.:.:0:0|1:97_T_G:0,0,585:97	0|1:8,3:11:99:0|1:74_C_T:102,0,327:74	0|1:20,3:23:66:0|1:74_C_T:66,0,831:74	0/0:37,0:37:86:.:.:0,86,1006	0/0:24,0:24:69:.:.:0,69,1035	0|1:18,8:26:99:0|1:74_C_T:282,0,732:74	0|1:11,3:14:93:0|1:97_T_G:93,0,453:97
CL4862.Contig2_All	102	.	G	C,A	2519.93	PASS	AC=16,4;AF=0.250,0.063;AN=64;BaseQRankSum=1.15;DP=617;ExcessHet=17.5019;FS=11.855;InbreedingCoeff=-0.4734;MLEAC=17,4;MLEAF=0.266,0.063;MQ=60.00;MQRankSum=0.00;QD=7.20;ReadPosRankSum=0.070;SOR=1.695	GT:AD:DP:GQ:PGT:PID:PL:PS	0/0:2,0,0:2:6:.:.:0,6,67,6,67,67	0/1:4,3,3:10:3:.:.:112,0,162,3,45,162	0/0:3,0,0:3:9:.:.:0,9,124,9,124,124	0/0:7,0,0:7:21:.:.:0,21,173,21,173,173	0/0:41,0,0:41:96:.:.:0,96,1440,96,1440,1440	0/1:18,10,1:33:99:.:.:363,0,760,378,750,1171	0/2:2,0,4:6:72:.:.:81,87,171,0,84,72	0|1:19,3,0:22:69:0|1:97_T_G:69,0,789,126,798,924:97	0|2:20,0,3:23:66:0|1:102_G_A:66,126,946,0,820,811:102	0|1:18,7,0:25:99:0|1:97_T_G:240,0,735,294,756,1050:97	0/1:26,6,0:32:99:.:.:174,0,1074,252,1040,1283	0/0:19,0,0:19:57:.:.:0,57,855,57,855,855	0/1:20,6,0:26:99:.:.:189,0,864,249,840,1089	0|2:16,0,2:18:36:0|1:102_G_A:36,84,756,0,672,666:102	0|1:8,1,0:9:18:0|1:97_T_G:18,0,333,42,336,378:97	0|1:10,3,0:13:96:0|1:97_T_G:96,0,411,126,420,546:97	0|0:16,1,0:17:6:0|1:74_C_T:0,6,675,48,678,720:74	0|1:31,7,0:38:99:0|1:97_T_G:201,0,1281,294,1302,1596:97	0|0:15,0,1:16:3:0|1:102_G_A:0,45,655,3,613,610:102	0/0:6,0,0:6:18:.:.:0,18,168,18,168,168	./.:15,0,0:15:0:.:.:0,0,332,0,332,332	0|1:8,2,0:10:60:0|1:74_C_T:60,0,330,84,336,420:74	0|0:17,0,0:17:51:0|1:97_T_G:0,51,765,51,765,765:97	0/2:7,0,1:8:21:.:.:21,42,336,0,294,291	0|1:4,3,0:7:99:0|1:97_T_G:114,0,159,126,168,294:97	0/0:22,0,0:22:66:.:.:0,66,704,66,704,704	0/1:12,5,0:19:99:.:.:216,0,486,237,504,736	./.:.:.:0:.:.:0,0,585,42,571,610	0/1:6,3,2:11:59:.:.:105,0,260,59,185,305	0|1:20,3,0:23:66:0|1:74_C_T:66,0,831,126,840,966:74	0/0:36,1,0:37:66:.:.:0,66,1575,108,1578,1620	0/0:24,0,0:24:69:.:.:0,69,1035,69,1035,1035	0|1:18,8,0:26:99:0|1:74_C_T:282,0,732,336,756,1092:74	0|1:11,3,0:14:93:0|1:97_T_G:93,0,453,126,462,588:97
CL4862.Contig2_All	105	.	T	C	131.53	PASS	AC=1;AF=0.015;AN=66;BaseQRankSum=-9.600e-01;DP=588;ExcessHet=0.0000;FS=2.533;InbreedingCoeff=-0.0284;MLEAC=1;MLEAF=0.015;MQ=60.00;MQRankSum=0.00;QD=5.06;ReadPosRankSum=2.69;SOR=0.129	GT:AD:DP:GQ:PL	0/0:2,0:2:6:0,6,67	0/0:10,0:10:27:0,27,405	0/0:3,0:3:9:0,9,124	0/0:8,0:8:24:0,24,210	0/0:39,0:39:84:0,84,1260	./.:30,0:30:0:0,0,818	0/0:6,0:6:18:0,18,148	0/0:20,0:20:57:0,57,855	0/0:22,0:22:60:0,60,900	0/0:23,0:23:66:0,66,990	0/0:31,0:31:93:0,93,1067	0/0:19,0:19:54:0,54,810	0/1:21,5:26:99:147,0,867	0/0:17,0:17:45:0,45,675	0/0:9,0:9:27:0,27,303	0/0:10,0:10:24:0,24,360	0/0:17,0:17:51:0,51,501	0/0:36,0:36:99:0,99,1485	0/0:16,0:16:48:0,48,472	0/0:6,0:6:18:0,18,168	0/0:14,0:14:39:0,39,585	0/0:9,0:9:27:0,27,223	0/0:16,0:16:45:0,45,675	0/0:8,0:8:24:0,24,238	0/0:7,0:7:18:0,18,270	0/0:22,0:22:66:0,66,704	0/0:20,0:20:57:0,57,855	0/0:14,0:14:39:0,39,585	0/0:11,0:11:27:0,27,405	0/0:19,0:19:51:0,51,765	0/0:34,0:34:96:0,96,1440	0/0:24,0:24:69:0,69,1035	0/0:26,0:26:69:0,69,1035	0/0:14,0:14:42:0,42,462
CL4862.Contig2_All	106	.	T	C	10244.8	PASS	AC=26;AF=0.382;AN=68;BaseQRankSum=-3.400e-02;DP=610;ExcessHet=35.5536;FS=10.956;InbreedingCoeff=-0.6284;MLEAC=26;MLEAF=0.382;MQ=60.00;MQRankSum=0.00;QD=19.37;ReadPosRankSum=0.483;SOR=0.303	GT:AD:DP:GQ:PGT:PID:PL:PS	0/0:2,0:2:6:.:.:0,6,67	0/1:7,3:10:99:.:.:105,0,285	0|1:2,1:3:36:0|1:106_T_C:36,0,81:106	0/0:8,0:8:24:.:.:0,24,210	0|1:5,34:39:99:0|1:85_A_T:1413,0,108:85	0/1:18,12:30:99:.:.:422,0,720	0/0:6,0:6:18:.:.:0,18,148	0/1:12,9:21:99:.:.:342,0,477	0|1:7,15:22:99:0|1:85_A_T:609,0,249:85	0/1:16,7:23:99:.:.:246,0,651	0/1:27,6:33:99:.:.:150,0,1116	0/1:14,6:20:99:.:.:210,0,570	0/1:19,6:25:99:.:.:195,0,780	0|1:8,10:18:99:0|1:106_T_C:376,0,306:106	0/1:5,3:9:99:.:.:111,0,201	0/1:7,4:11:99:.:.:147,0,262	0/1:5,11:17:99:.:.:444,0,194	0/1:12,25:37:99:.:.:1013,0,429	0/0:16,0:16:48:.:.:0,48,472	0|1:2,4:6:72:0|1:106_T_C:151,0,72:106	0|1:4,10:14:99:0|1:106_T_C:408,0,138:106	0/0:9,0:9:27:.:.:0,27,223	0/1:14,3:17:84:.:.:84,0,579	0/0:8,0:8:24:.:.:0,24,238	0/0:7,0:7:18:.:.:0,18,270	0/1:6,19:25:99:.:.:760,0,195	0/1:18,2:21:27:.:.:27,0,767	0/1:6,9:15:99:.:.:339,0,190	0/0:11,0:11:27:.:.:0,27,405	0|1:10,9:19:99:0|1:85_A_T:348,0,393:85	0/1:6,29:35:99:.:.:1199,0,165	0/1:8,16:25:99:.:.:645,0,305	0|1:17,9:26:99:0|1:85_A_T:327,0,687:85	0/1:11,4:15:99:.:.:135,0,450
CL4862.Contig2_All	107	.	G	A	56.28	PASS	AC=1;AF=0.015;AN=68;BaseQRankSum=0.00;DP=592;ExcessHet=0.0000;FS=0.000;InbreedingCoeff=-0.0202;MLEAC=1;MLEAF=0.015;MQ=60.00;MQRankSum=0.00;QD=9.38;ReadPosRankSum=1.83;SOR=0.693	GT:AD:DP:GQ:PGT:PID:PL:PS	0/0:3,0:3:9:.:.:0,9,94	0/0:10,0:10:27:.:.:0,27,405	0/0:3,0:3:9:.:.:0,9,124	0/0:8,0:8:24:.:.:0,24,210	0/0:36,0:36:84:.:.:0,84,1260	0/0:28,0:28:11:.:.:0,11,800	0|1:4,2:6:72:0|1:107_G_A:72,0,162:107	0/0:21,0:21:60:.:.:0,60,900	0/0:22,0:22:57:.:.:0,57,855	0/0:23,0:23:66:.:.:0,66,990	0/0:31,0:31:93:.:.:0,93,1051	0/0:20,0:20:57:.:.:0,57,855	0/0:25,0:25:72:.:.:0,72,1080	0/0:16,0:16:45:.:.:0,45,675	0/0:9,0:9:27:.:.:0,27,303	0/0:10,0:10:24:.:.:0,24,360	0/0:17,0:17:51:.:.:0,51,485	0/0:37,0:37:99:.:.:0,102,1530	0/0:16,0:16:48:.:.:0,48,472	0/0:6,0:6:18:.:.:0,18,168	0/0:13,0:13:39:.:.:0,39,422	0/0:9,0:9:27:.:.:0,27,223	0/0:16,0:16:48:.:.:0,48,576	0/0:8,0:8:24:.:.:0,24,238	0/0:7,0:7:18:.:.:0,18,270	0/0:24,0:24:72:.:.:0,72,794	0/0:21,0:21:60:.:.:0,60,900	0/0:15,0:15:42:.:.:0,42,630	0/0:12,0:12:30:.:.:0,30,450	0/0:19,0:19:51:.:.:0,51,765	0/0:35,0:35:99:.:.:0,99,1485	0/0:25,0:25:72:.:.:0,72,1080	0/0:26,0:26:69:.:.:0,69,1035	0/0:15,0:15:45:.:.:0,45,551
CL4862.Contig2_All	109	.	A	C,T	11138.8	PASS	AC=24,6;AF=0.364,0.091;AN=66;BaseQRankSum=0.674;DP=612;ExcessHet=42.3059;FS=0.549;InbreedingCoeff=-0.6956;MLEAC=24,7;MLEAF=0.364,0.106;MQ=60.00;MQRankSum=0.00;QD=19.89;ReadPosRankSum=0.404;SOR=0.622	GT:AD:DP:GQ:PGT:PID:PL:PS	./.:3,0,0:3:0:.:.:0,0,45,0,45,45	0/1:5,3,3:11:0:.:.:111,0,201,0,84,201	0|1:2,1,0:3:36:0|1:106_T_C:36,0,81,42,84,126:106	0/0:8,0,0:8:24:.:.:0,24,210,24,210,210	0|1:5,33,0:38:99:0|1:85_A_T:1371,0,111,1386,210,1596:85	1/2:7,11,9:27:84:.:.:517,84,345,160,0,427	0/0:6,0,0:6:18:.:.:0,18,148,18,148,148	0/1:9,9,3:21:99:.:.:351,0,351,252,252,621	0|1:7,15,0:22:99:0|1:85_A_T:609,0,249,630,294,924:85	0/1:10,7,6:23:42:.:.:264,0,399,42,168,444	0/2:21,5,7:33:79:.:.:226,79,946,0,672,861	0/1:14,6,0:20:99:.:.:210,0,570,252,588,840	0/1:13,6,6:25:3:.:.:213,0,528,3,297,553	0|1:7,9,0:16:99:0|1:106_T_C:357,0,267,378,294,672:106	0/1:5,3,1:9:87:.:.:111,0,201,87,171,336	0/1:3,4,3:10:0:.:.:159,0,114,42,0,159	0/1:5,11,1:17:99:.:.:447,0,177,420,168,627	0/1:6,25,6:37:3:.:.:1031,0,177,801,3,1072	0/0:16,0,0:16:48:.:.:0,48,472,48,472,472	0|1:2,4,0:6:72:0|1:106_T_C:151,0,72,157,84,241:106	0|1:3,11,0:14:93:0|1:106_T_C:444,0,93,453,126,579:106	0|2:7,0,2:9:63:0|1:74_C_T:63,84,378,0,294,288:74	0/1:14,4,0:18:99:.:.:126,0,576,168,588,756	0/0:8,0,0:8:24:.:.:0,24,360,24,360,360	0|2:4,0,3:7:99:0|1:97_T_G:114,126,294,0,168,159:97	0/1:5,18,1:24:99:.:.:741,0,156,714,168,921	0/2:10,2,10:22:99:.:.:384,330,744,0,336,469	0/1:4,9,3:16:15:.:.:345,0,106,239,15,416	0|2:10,0,3:13:96:0|1:74_C_T:96,126,546,0,420,411:74	0/1:7,9,3:19:99:.:.:357,0,267,252,168,537	0/1:6,29,1:36:99:.:.:1191,0,165,1170,210,1425	0|1:9,16,0:25:99:0|1:69_G_T:645,0,330,672,378,1050:69	0/1:10,9,8:27:42:.:.:348,0,393,42,84,438	0/1:7,4,4:15:0:.:.:147,0,282,0,126,282
CL4862.Contig2_All	111	.	C	T	2633.99	PASS	AC=17;AF=0.250;AN=68;BaseQRankSum=1.04;DP=603;ExcessHet=11.6721;FS=17.105;InbreedingCoeff=-0.3507;MLEAC=17;MLEAF=0.250;MQ=60.00;MQRankSum=0.00;QD=8.36;ReadPosRankSum=0.251;SOR=2.020	GT:AD:DP:GQ:PGT:PID:PL:PS	0/0:3,0:3:9:.:.:0,9,95	0|1:9,3:12:99:0|1:111_C_T:99,0,360:111	0/0:3,0:3:3:.:.:0,3,45	0/0:8,0:8:24:.:.:0,24,210	0/0:31,0:31:84:.:.:0,84,1260	0|1:17,10:31:99:0|1:97_T_G:332,0,718:97	0/0:6,0:6:18:.:.:0,18,148	0|1:18,3:21:72:0|1:97_T_G:72,0,747:97	0/0:21,0:21:54:.:.:0,54,810	0|1:17,6:23:99:0|1:97_T_G:201,0,696:97	0|1:26,7:33:99:0|1:97_T_G:211,0,1071:97	0/0:19,0:19:54:.:.:0,54,810	0/1:14,7:26:99:.:.:232,0,526	0/0:16,0:16:42:.:.:0,42,630	0|1:9,1:10:15:0|1:97_T_G:15,0,375:97	0|1:7,3:10:99:0|1:97_T_G:105,0,285:97	0|0:16,1:17:6:0|1:74_C_T:0,6,675:74	0|1:32,6:38:99:0|1:97_T_G:156,0,1321:97	0/0:16,0:16:42:.:.:0,42,630	0/0:6,0:6:18:.:.:0,18,168	0/0:14,0:14:36:.:.:0,36,540	0|1:7,2:9:63:0|1:74_C_T:63,0,288:74	0|0:17,0:17:51:0|1:97_T_G:0,51,765:97	0|0:8,0:8:24:0|1:97_T_G:0,24,360:97	0|1:4,3:7:99:0|1:97_T_G:114,0,159:97	0|0:23,1:24:27:0|1:111_C_T:0,27,990:111	0|1:14,11:25:99:0|1:74_C_T:420,0,550:74	0|1:12,3:15:85:0|1:97_T_G:85,0,495:97	0|1:10,3:13:96:0|1:74_C_T:96,0,411:74	0|1:16,3:19:78:0|1:74_C_T:78,0,663:74	0|0:35,1:36:63:0|1:74_C_T:0,63,1530:74	0/0:24,0:24:66:.:.:0,66,990	0|1:19,8:27:99:0|1:74_C_T:279,0,774:74	0|1:11,4:15:99:0|1:97_T_G:135,0,450:97
CL4862.Contig2_All	112	.	T	C	200.33	PASS	AC=6;AF=0.091;AN=66;BaseQRankSum=1.60;DP=601;ExcessHet=1.0782;FS=0.984;InbreedingCoeff=-0.1169;MLEAC=6;MLEAF=0.091;MQ=60.00;MQRankSum=0.00;QD=3.28;ReadPosRankSum=-5.530e-01;SOR=0.527	GT:AD:DP:GQ:PGT:PID:PL:PS	0/0:4,0:4:12:.:.:0,12,131	0/1:9,2:11:57:.:.:57,0,372	0/0:3,0:3:3:.:.:0,3,45	./.:8,0:8:0:.:.:0,0,126	0/0:31,0:31:84:.:.:0,84,1260	0/0:27,1:32:42:.:.:0,42,1213	0/0:6,0:6:18:.:.:0,18,148	0/0:20,0:20:57:.:.:0,57,855	0|1:18,3:21:72:0|1:102_G_A:72,0,747:102	0/0:23,0:23:63:.:.:0,63,945	0/0:33,0:33:84:.:.:0,84,1260	0/0:19,0:19:54:.:.:0,54,810	0/0:26,0:26:75:.:.:0,75,1125	0|1:14,2:16:42:0|1:102_G_A:42,0,582:102	0/0:10,0:10:27:.:.:0,27,405	0/0:10,0:10:24:.:.:0,24,360	0|0:16,1:17:6:0|1:74_C_T:0,6,675:74	0/0:37,0:37:99:.:.:0,102,1530	0/0:16,0:16:42:.:.:0,42,630	0/0:6,0:6:18:.:.:0,18,168	0/0:14,0:14:36:.:.:0,36,540	0/0:9,0:9:27:.:.:0,27,223	0/0:17,0:17:45:.:.:0,45,675	0|1:7,1:8:21:0|1:112_T_C:21,0,291:112	0/1:7,1:8:21:.:.:21,0,271	0/0:24,0:24:72:.:.:0,72,794	0/0:24,0:24:69:.:.:0,69,1035	0|0:15,0:15:45:0|1:112_T_C:0,45,675:112	0/1:11,2:13:31:.:.:31,0,456	0/0:19,0:19:32:.:.:0,32,565	0/0:36,0:36:99:.:.:0,102,1530	0/0:24,0:24:66:.:.:0,66,990	0/0:26,0:26:69:.:.:0,69,1035	0/0:15,0:15:42:.:.:0,42,630
CL4862.Contig2_All	113	.	T	C	2375.12	PASS	AC=17;AF=0.250;AN=68;BaseQRankSum=0.759;DP=611;ExcessHet=11.6721;FS=13.650;InbreedingCoeff=-0.3440;MLEAC=17;MLEAF=0.250;MQ=60.00;MQRankSum=0.00;QD=7.38;ReadPosRankSum=0.179;SOR=1.914	GT:AD:DP:GQ:PGT:PID:PL:PS	0/0:4,0:4:12:.:.:0,12,131	0|1:8,3:11:99:0|1:111_C_T:102,0,318:111	0/0:3,0:3:3:.:.:0,3,45	0/0:8,0:8:24:.:.:0,24,220	0/0:31,0:31:84:.:.:0,84,1260	0|1:18,10:32:99:0|1:97_T_G:329,0,740:97	0/0:6,0:6:18:.:.:0,18,148	0|1:18,4:22:75:0|1:97_T_G:75,0,745:97	0/0:20,0:20:54:.:.:0,54,810	0|1:17,6:23:99:0|1:97_T_G:201,0,696:97	0|1:26,7:33:99:0|1:97_T_G:211,0,1071:97	0/0:19,0:19:54:.:.:0,54,810	0/1:22,4:26:99:.:.:102,0,912	0/0:16,0:16:42:.:.:0,42,630	0|1:9,1:10:15:0|1:97_T_G:15,0,375:97	0|1:7,3:10:99:0|1:97_T_G:105,0,285:97	0/0:17,0:17:48:.:.:0,48,720	0|1:32,6:38:99:0|1:97_T_G:156,0,1321:97	0/0:16,0:16:42:.:.:0,42,630	0/0:6,0:6:18:.:.:0,18,168	0/0:15,0:15:39:.:.:0,39,585	0|1:7,2:9:63:0|1:74_C_T:63,0,288:74	0|0:17,0:17:51:0|1:97_T_G:0,51,765:97	0|0:8,0:8:24:0|1:97_T_G:0,24,360:97	0/1:5,3:8:86:.:.:86,0,201	0|0:23,1:24:27:0|1:111_C_T:0,27,990:111	0/1:16,10:26:99:.:.:351,0,637	0/1:12,2:15:43:.:.:43,0,498	0|1:10,3:13:96:0|1:74_C_T:96,0,411:74	0|1:16,3:19:78:0|1:74_C_T:78,0,663:74	0|0:35,1:36:63:0|1:74_C_T:0,63,1530:74	0/0:25,0:25:46:.:.:0,46,785	0|1:19,8:27:99:0|1:74_C_T:279,0,774:74	0|1:11,4:15:99:0|1:97_T_G:135,0,450:97
CL4862.Contig2_All	114	.	G	A	1201.08	PASS	AC=13;AF=0.197;AN=66;BaseQRankSum=0.160;DP=612;ExcessHet=6.1557;FS=10.183;InbreedingCoeff=-0.2570;MLEAC=13;MLEAF=0.197;MQ=60.00;MQRankSum=0.00;QD=4.75;ReadPosRankSum=0.723;SOR=1.329	GT:AD:DP:GQ:PGT:PID:PL:PS	0/0:4,0:4:12:.:.:0,12,131	0/0:11,0:11:30:.:.:0,30,450	0/0:3,0:3:3:.:.:0,3,45	0/0:8,0:8:24:.:.:0,24,220	0/0:31,0:31:84:.:.:0,84,1260	0|1:18,10:32:99:0|1:97_T_G:329,0,740:97	0/0:6,0:6:18:.:.:0,18,148	0/0:21,0:21:60:.:.:0,60,900	0/0:20,0:20:54:.:.:0,54,810	0/0:24,0:24:23:.:.:0,23,695	0/1:30,3:33:36:.:.:36,0,1149	0/1:19,3:22:69:.:.:69,0,769	0/1:23,3:26:57:.:.:57,0,957	0/0:16,0:16:42:.:.:0,42,630	0/1:8,3:11:82:.:.:82,0,307	0|1:7,3:10:99:0|1:97_T_G:105,0,285:97	0/0:17,0:17:48:.:.:0,48,720	0/0:35,2:37:67:.:.:0,67,1510	0|1:15,2:17:39:0|1:114_G_A:39,0,583:114	0/0:6,0:6:18:.:.:0,18,168	0/0:15,0:15:39:.:.:0,39,585	0|1:7,2:9:63:0|1:74_C_T:63,0,288:74	0|0:17,0:17:51:0|1:97_T_G:0,51,765:97	0/0:8,0:8:21:.:.:0,21,315	0/0:7,0:7:21:.:.:0,21,213	0/0:24,0:24:72:.:.:0,72,794	0/1:19,6:25:99:.:.:134,0,759	./.:.:.:0:.:.:0,0,585	0/1:9,3:12:58:.:.:58,0,369	0/1:17,2:19:13:.:.:13,0,708	0/0:36,0:36:83:.:.:0,83,1041	0/0:26,0:26:69:.:.:0,69,1035	0/1:18,8:26:99:.:.:184,0,732	0/1:12,3:15:90:.:.:90,0,495
CL4862.Contig2_All	115	.	T	C	61.72	PASS	AC=1;AF=0.015;AN=68;BaseQRankSum=0.00;DP=594;ExcessHet=0.0000;FS=2.222;InbreedingCoeff=-0.0214;MLEAC=1;MLEAF=0.015;MQ=60.00;MQRankSum=0.00;QD=10.29;ReadPosRankSum=1.83;SOR=1.104	GT:AD:DP:GQ:PGT:PID:PL:PS	0/0:5,0:5:15:.:.:0,15,170	0/0:11,0:11:27:.:.:0,27,405	0/0:3,0:3:3:.:.:0,3,45	0/0:6,0:6:18:.:.:0,18,170	0/0:31,0:31:84:.:.:0,84,1260	0/0:31,0:31:58:.:.:0,58,918	0|1:4,2:6:72:0|1:107_G_A:72,0,162:107	0/0:21,0:21:57:.:.:0,57,855	0/0:20,0:20:54:.:.:0,54,810	0/0:23,0:23:66:.:.:0,66,990	0/0:33,0:33:25:.:.:0,25,988	0/0:21,0:21:60:.:.:0,60,900	0/0:26,0:26:72:.:.:0,72,1080	0/0:17,0:17:51:.:.:0,51,745	0/0:10,0:10:27:.:.:0,27,405	0/0:8,0:8:24:.:.:0,24,258	0/0:17,0:17:48:.:.:0,48,720	0/0:32,0:32:90:.:.:0,90,1052	0/0:17,0:17:45:.:.:0,45,675	0/0:6,0:6:18:.:.:0,18,168	0/0:15,0:15:39:.:.:0,39,585	0/0:9,0:9:24:.:.:0,24,360	0/0:17,0:17:45:.:.:0,45,675	0|0:7,0:8:21:0|1:112_T_C:0,21,315:112	0/0:7,0:7:21:.:.:0,21,213	0/0:24,0:24:69:.:.:0,69,1035	0/0:25,0:25:72:.:.:0,72,1080	0/0:15,0:15:39:.:.:0,39,585	0/0:11,0:11:30:.:.:0,30,450	0/0:19,0:19:51:.:.:0,51,765	0/0:35,0:35:99:.:.:0,102,1530	0/0:26,0:26:69:.:.:0,69,1035	0/0:24,0:24:69:.:.:0,69,1035	0/0:15,0:15:39:.:.:0,39,585
CL4862.Contig2_All	120	.	A	G,*	3720.06	PASS	AC=26,1;AF=0.406,0.016;AN=64;BaseQRankSum=0.040;DP=607;ExcessHet=42.1713;FS=2.967;InbreedingCoeff=-0.6954;MLEAC=26,1;MLEAF=0.406,0.016;MQ=60.00;MQRankSum=0.00;QD=8.94;ReadPosRankSum=-5.120e-01;SOR=0.965	GT:AD:DP:GQ:PGT:PID:PL:PS	0|2:3,0,2:5:75:0|1:118_C_CAG:75,84,210,0,126,120:118	0/1:8,2,0:12:60:.:.:60,0,330,84,336,420	0|1:1,2,0:3:36:0|1:120_A_G:81,0,36,84,42,126:120	0|1:7,1,0:8:1:0|1:120_A_G:1,0,291,22,294,316:120	0/0:31,0,0:31:68:.:.:0,68,994,68,994,994	0|0:28,2,0:30:3:0|1:120_A_G:0,3,1165,84,1155,1235:120	./.:8,0,0:8:0:.:.:0,0,148,0,148,148	0|1:14,8,0:22:99:0|1:120_A_G:294,0,564,336,588,924:120	0|1:15,5,0:20:99:0|1:120_A_G:165,0,615,210,630,840:120	0|1:15,8,0:23:99:0|1:120_A_G:291,0,565,336,590,925:120	0|1:15,16,0:31:99:0|1:120_A_G:624,0,543,668,591,1259:120	0/1:14,7,0:21:99:.:.:232,0,547,274,568,841	0|1:19,6,0:25:99:0|1:120_A_G:195,0,780,252,798,1050:120	0|1:13,2,0:15:45:0|1:120_A_*:45,0,540,87,549,654:120	0|1:8,3,0:11:82:0|1:120_A_G:82,0,327,106,336,442:120	0|1:8,1,0:9:18:0|1:120_A_G:18,0,333,42,336,378:120	0|1:14,3,0:17:84:0|1:120_A_G:84,0,579,126,588,714:120	0/0:32,0,0:32:90:.:.:0,90,1052,90,1052,1052	0/1:11,4,2:17:87:.:.:135,0,449,87,381,564	0/0:6,0,0:6:18:.:.:0,18,250,18,250,250	0|1:13,2,0:15:45:0|1:120_A_G:45,0,540,84,546,630:120	0|1:5,4,0:9:99:0|1:120_A_G:153,0,198,168,210,378:120	0|1:7,9,0:16:99:0|1:120_A_G:357,0,267,378,294,672:120	0|1:4,3,1:8:84:0|1:120_A_*:114,0,159,84,126,249:120	0|1:5,1,1:7:0:0|1:120_A_G:44,0,204,0,185,204:120	0|1:19,5,0:24:99:0|1:120_A_G:153,0,783,210,798,1008:120	0/1:20,5,0:25:99:.:.:146,0,784,206,799,1005	.|.:.:.:0:0|1:112_T_C:0,42,630,0,588,585:112	0|1:7,4,0:11:99:0|1:120_A_G:142,0,282,163,294,457:120	0|1:15,2,1:18:25:0|1:120_A_*:39,0,624,25,588,649:120	0|0:36,1,0:37:66:0|1:120_A_G:0,66,1571,111,1578,1663:120	0|1:22,4,0:26:99:0|1:120_A_G:102,0,896,168,908,1076:120	0|1:19,3,1:23:84:0|1:120_A_*:111,0,786,84,753,876:120	0|1:11,3,0:14:93:0|1:120_A_G:93,0,453,126,462,588:120
CL4862.Contig2_All	121	.	C	T,*	3986.92	PASS	AC=27,3;AF=0.409,0.045;AN=66;BaseQRankSum=0.043;DP=604;ExcessHet=59.7390;FS=2.922;InbreedingCoeff=-0.7760;MLEAC=28,2;MLEAF=0.424,0.030;MQ=60.00;MQRankSum=0.00;QD=8.45;ReadPosRankSum=-4.760e-01;SOR=0.972	GT:AD:DP:GQ:PGT:PID:PL:PS	0|2:3,0,2:5:75:0|1:118_C_CAG:75,84,210,0,126,120:118	0/1:8,4,0:12:99:.:.:144,0,324,168,336,504	0|1:1,2,0:3:36:0|1:120_A_G:81,0,36,84,42,126:120	0|1:7,1,0:8:1:0|1:120_A_G:1,0,291,22,294,316:120	0/0:31,0,0:31:68:.:.:0,68,994,68,994,994	0|2:27,2,4:33:27:0|1:120_A_G:27,30,1192,0,1054,1126:120	./.:8,0,0:8:0:.:.:0,0,148,0,148,148	0|1:14,8,0:22:99:0|1:120_A_G:294,0,564,336,588,924:120	0|1:15,4,0:19:99:0|1:120_A_G:123,0,618,168,630,798:120	0|1:16,8,0:24:99:0|1:120_A_G:288,0,587,336,611,947:120	0|1:15,16,0:31:99:0|1:120_A_G:624,0,543,668,591,1259:120	0/1:13,8,0:21:99:.:.:276,0,522,316,546,861	0|1:19,6,0:25:99:0|1:120_A_G:195,0,780,252,798,1050:120	0|1:13,2,0:15:45:0|1:120_A_*:45,0,540,87,549,654:120	0|1:8,3,0:11:82:0|1:120_A_G:82,0,327,106,336,442:120	0|1:7,1,0:8:21:0|1:120_A_G:21,0,291,42,294,336:120	0|1:14,3,0:17:84:0|1:120_A_G:84,0,579,126,588,714:120	0/0:32,0,0:32:90:.:.:0,90,1052,90,1052,1052	0/1:9,6,2:17:99:.:.:224,0,340,171,280,564	0/1:4,2,0:6:31:.:.:31,0,162,43,168,211	0|1:13,2,0:15:45:0|1:120_A_G:45,0,540,84,546,630:120	0|1:5,4,0:9:99:0|1:120_A_G:153,0,198,168,210,378:120	0|1:7,9,0:16:99:0|1:120_A_G:357,0,267,378,294,672:120	0|1:4,3,1:8:84:0|1:120_A_*:114,0,159,84,126,249:120	0|1:5,1,1:7:0:0|1:120_A_G:44,0,204,0,185,204:120	0|1:19,5,0:24:99:0|1:120_A_G:153,0,783,210,798,1008:120	0/1:18,7,0:25:99:.:.:199,0,714,253,735,989	0/2:13,1,1:15:3:.:.:3,3,547,0,490,543	0|1:7,4,0:11:99:0|1:120_A_G:142,0,282,163,294,457:120	0|1:16,2,1:19:25:0|1:120_A_*:36,0,666,25,630,691:120	0|0:36,1,0:37:66:0|1:120_A_G:0,66,1571,108,1576,1620:120	0|1:22,4,0:26:99:0|1:121_C_T:102,0,912,168,924,1092:121	0/1:19,3,0:23:99:.:.:111,0,786,149,798,943	0|1:11,3,0:14:93:0|1:120_A_G:93,0,453,126,462,588:120
CL4862.Contig2_All	128	.	G	T	424.81	PASS	AC=5;AF=0.074;AN=68;BaseQRankSum=-6.340e-01;DP=574;ExcessHet=0.6845;FS=7.433;InbreedingCoeff=-0.0879;MLEAC=5;MLEAF=0.074;MQ=60.00;MQRankSum=0.00;QD=4.47;ReadPosRankSum=1.31;SOR=0.734	GT:AD:DP:GQ:PGT:PID:PL:PS	0/0:5,0:5:15:.:.:0,15,172	0/0:11,0:11:24:.:.:0,24,360	0/0:1,0:1:3:.:.:0,3,45	0/0:8,0:8:21:.:.:0,21,315	0/0:30,0:30:69:.:.:0,69,1035	0/0:30,0:30:17:.:.:0,17,787	0/0:8,0:8:24:.:.:0,24,238	0/0:19,0:19:48:.:.:0,48,720	0/0:16,0:16:42:.:.:0,42,630	0/0:23,0:23:60:.:.:0,60,900	0/0:29,0:29:84:.:.:0,84,1034	0/1:16,4:20:99:.:.:120,0,660	0/0:22,0:22:60:.:.:0,60,900	0/0:15,0:15:45:.:.:0,45,551	0/0:12,0:12:36:.:.:0,36,397	0/0:8,0:8:18:.:.:0,18,270	0|0:16,0:17:48:0|1:74_C_T:0,48,720:74	0|0:33,1:34:57:0|1:128_G_T:0,57,1440:128	0|1:14,4:18:99:0|1:128_G_T:110,0,556:128	0/0:4,0:4:12:.:.:0,12,151	0/0:13,0:13:36:.:.:0,36,540	0/0:9,0:9:21:.:.:0,21,315	0/0:16,0:16:42:.:.:0,42,630	0|1:4,4:8:99:0|1:128_G_T:156,0,156:128	0/0:7,0:7:18:.:.:0,18,270	0/0:23,0:23:66:.:.:0,66,741	0|1:22,2:24:18:0|1:128_G_T:18,0,918:128	0|0:14,0:14:42:0|1:128_G_T:0,42,630:128	0/0:9,0:9:27:.:.:0,27,283	0/0:19,0:19:51:.:.:0,51,765	0|0:35,2:37:21:0|1:128_G_T:0,21,1485:128	0|1:22,3:25:60:0|1:128_G_T:60,0,915:128	0|0:22,0:24:66:0|1:122_T_TC:0,66,990:122	0/0:14,0:14:36:.:.:0,36,540
CL4862.Contig2_All	129	.	C	A	69.08	QD2	AC=2;AF=0.030;AN=66;BaseQRankSum=0.674;DP=570;ExcessHet=0.0653;FS=1.352;InbreedingCoeff=-0.0461;MLEAC=2;MLEAF=0.030;MQ=60.00;MQRankSum=0.00;QD=1.97;ReadPosRankSum=0.418;SOR=0.449	GT:AD:DP:GQ:PGT:PID:PL:PS	0/0:5,0:5:15:.:.:0,15,172	0/1:9,2:11:52:.:.:52,0,372	0/0:1,0:1:3:.:.:0,3,45	0/0:8,0:8:21:.:.:0,21,315	0|0:28,0:30:84:0|1:85_A_T:0,84,1066:85	0/0:31,0:31:20:.:.:0,20,826	0/0:8,0:8:24:.:.:0,24,238	0|0:20,1:21:18:0|1:129_C_A:0,18,814:129	0/0:16,0:16:42:.:.:0,42,630	0/0:23,0:23:60:.:.:0,60,900	0/0:29,0:29:84:.:.:0,84,1034	0/0:20,0:20:60:.:.:0,60,615	0/0:22,0:22:60:.:.:0,60,900	0/0:15,0:15:45:.:.:0,45,551	0/0:13,0:13:39:.:.:0,39,442	0/0:8,0:8:18:.:.:0,18,270	0/0:16,0:16:39:.:.:0,39,585	0/0:32,0:32:96:.:.:0,96,1044	0|0:15,0:17:45:0|1:102_G_A:0,45,675:102	0/0:4,0:4:12:.:.:0,12,151	0/0:13,0:13:33:.:.:0,33,495	./.:8,0:8:0:.:.:0,0,188	0/0:16,0:16:42:.:.:0,42,630	0/0:8,0:8:18:.:.:0,18,270	0/0:7,0:7:18:.:.:0,18,270	0/0:23,0:23:66:.:.:0,66,741	0|1:22,2:24:18:0|1:124_C_T:18,0,918:124	0/0:13,0:13:36:.:.:0,36,540	0/0:9,0:9:27:.:.:0,27,283	0/0:19,0:19:51:.:.:0,51,765	0/0:36,0:36:99:.:.:0,102,1530	0/0:25,0:25:63:.:.:0,63,945	0/0:24,0:24:69:.:.:0,69,1035	0/0:14,0:14:36:.:.:0,36,540
CL4862.Contig2_All	133	.	A	T	1018.56	PASS	AC=17;AF=0.258;AN=66;BaseQRankSum=0.418;DP=624;ExcessHet=12.1619;FS=4.376;InbreedingCoeff=-0.3445;MLEAC=17;MLEAF=0.258;MQ=60.00;MQRankSum=0.00;QD=3.45;ReadPosRankSum=-3.650e-01;SOR=0.449	GT:AD:DP:GQ:PGT:PID:PL:PS	0/0:5,0:5:15:.:.:0,15,172	0/1:7,2:9:63:.:.:63,0,282	0/0:1,0:1:3:.:.:0,3,45	0/0:10,0:10:30:.:.:0,30,345	0/0:25,0:25:66:.:.:0,66,990	0/0:32,0:32:23:.:.:0,23,865	./.:8,0:8:0:.:.:0,0,148	0/1:19,2:21:26:.:.:26,0,768	0/0:17,0:17:45:.:.:0,45,675	0/1:25,4:29:48:.:.:48,0,1017	0/1:23,9:32:99:.:.:267,0,878	0/1:19,4:23:99:.:.:111,0,786	0/1:19,3:22:48:.:.:48,0,788	0/0:15,0:15:39:.:.:0,39,585	0/1:12,2:14:48:.:.:48,0,457	0|1:10,1:11:12:0|1:133_A_T:12,0,382:133	0|1:14,2:16:22:0|1:133_A_T:22,0,582:133	0/0:33,0:33:93:.:.:0,93,1395	0/1:15,3:18:61:.:.:61,0,618	0/0:4,0:4:12:.:.:0,12,180	0/0:14,0:14:42:.:.:0,42,507	0|1:7,2:9:63:0|1:133_A_T:63,0,288:133	0/0:19,1:20:35:.:.:0,35,827	0/1:9,1:10:15:.:.:15,0,375	0/0:7,0:7:21:.:.:0,21,295	0/0:25,0:25:72:.:.:0,72,1080	0|1:22,5:27:99:0|1:133_A_T:123,0,909:133	0/1:13,1:14:3:.:.:3,0,523	0/0:9,0:9:27:.:.:0,27,283	0|0:21,1:22:21:0|1:120_A_*:0,21,900:120	0/0:36,0:36:99:.:.:0,102,1530	0|1:28,4:32:84:0|1:121_C_T:84,0,1164:121	0/1:25,3:28:51:.:.:51,0,1041	0/1:13,2:15:10:.:.:10,0,540
CL4862.Contig2_All	134	.	C	T	1057.27	PASS	AC=10;AF=0.152;AN=66;BaseQRankSum=-7.260e-01;DP=632;ExcessHet=3.3553;FS=0.912;InbreedingCoeff=-0.1926;MLEAC=10;MLEAF=0.152;MQ=60.00;MQRankSum=0.00;QD=5.31;ReadPosRankSum=0.699;SOR=0.467	GT:AD:DP:GQ:PGT:PID:PL:PS	0/0:5,0:5:15:.:.:0,15,172	0/0:9,0:9:27:.:.:0,27,379	0/0:1,0:1:3:.:.:0,3,45	0/0:11,0:11:30:.:.:0,30,450	0/0:27,0:27:72:.:.:0,72,1080	./.:32,0:32:0:.:.:0,0,758	0/1:2,4:6:71:.:.:162,0,71	0/0:20,2:22:15:.:.:0,15,849	0/0:18,0:18:54:.:.:0,54,810	0/0:29,1:30:65:.:.:0,65,1227	0/1:30,3:33:36:.:.:36,0,1251	0/1:17,7:24:99:.:.:243,0,693	0/1:19,5:24:72:.:.:72,0,761	0/0:16,0:16:42:.:.:0,42,630	0/1:14,2:16:42:.:.:42,0,581	0|0:11,0:11:33:0|1:134_C_T:0,33,495:134	0/0:14,0:14:36:.:.:0,36,540	0|0:34,1:35:60:0|1:128_G_T:0,60,1485:128	0/1:11,7:18:99:.:.:245,0,441	0/0:4,0:4:12:.:.:0,12,159	0/0:14,0:14:42:.:.:0,42,507	0|1:7,2:9:63:0|1:133_A_T:63,0,288:133	0/0:19,1:20:35:.:.:0,35,830	0/1:4,5:9:99:.:.:198,0,153	0/0:7,0:7:18:.:.:0,18,270	0/0:24,2:26:9:.:.:0,9,1010	0|1:25,2:27:9:0|1:128_G_T:9,0,1044:128	0|0:14,0:14:42:0|1:128_G_T:0,42,630:128	0/0:9,0:9:27:.:.:0,27,283	0|0:22,0:22:66:0|1:134_C_T:0,66,990:134	0|0:36,2:38:24:0|1:128_G_T:0,24,1530:128	0/1:30,3:33:36:.:.:36,0,1251	0|0:27,1:28:39:0|1:132_C_T:0,39,1170:132	0/0:17,0:17:51:.:.:0,51,765
CL4862.Contig2_All	135	.	G	A	112.69	QD2	AC=3;AF=0.044;AN=68;BaseQRankSum=1.07;DP=622;ExcessHet=0.1989;FS=0.000;InbreedingCoeff=-0.0558;MLEAC=3;MLEAF=0.044;MQ=60.00;MQRankSum=0.00;QD=1.54;ReadPosRankSum=0.260;SOR=0.487	GT:AD:DP:GQ:PGT:PID:PL:PS	0/0:5,0:5:15:.:.:0,15,172	0/0:9,0:9:27:.:.:0,27,379	0/0:1,0:1:3:.:.:0,3,45	0/0:11,0:11:27:.:.:0,27,405	0/0:24,0:24:63:.:.:0,63,945	0/0:32,0:32:23:.:.:0,23,865	0/0:6,0:6:18:.:.:0,18,168	0/0:22,0:22:60:.:.:0,60,900	0|0:17,1:18:9:0|1:110_C_G:0,9,720:110	0/0:29,0:29:81:.:.:0,81,1215	0/0:33,0:33:96:.:.:0,96,1440	0/0:23,0:23:60:.:.:0,60,900	0/0:23,0:23:63:.:.:0,63,945	0/0:16,0:16:42:.:.:0,42,630	0/0:30,0:30:87:.:.:0,87,1305	0/0:9,0:9:24:.:.:0,24,360	0/0:14,0:14:36:.:.:0,36,540	0/0:36,0:36:99:.:.:0,102,1530	0|1:16,2:18:36:0|1:102_G_A:36,0,666:102	0/0:4,0:4:12:.:.:0,12,159	0/0:14,0:14:42:.:.:0,42,507	0/0:9,0:9:27:.:.:0,27,274	0/0:19,0:19:48:.:.:0,48,720	0/0:8,0:8:24:.:.:0,24,278	0/0:7,0:7:18:.:.:0,18,270	0/0:25,0:25:72:.:.:0,72,803	0/1:23,4:27:58:.:.:58,0,913	0/0:13,0:13:39:.:.:0,39,466	0/0:7,0:7:21:.:.:0,21,213	0/0:22,0:22:60:.:.:0,60,900	0/0:38,0:38:99:.:.:0,105,1575	0/0:29,0:29:81:.:.:0,81,1215	0/1:25,3:28:51:.:.:51,0,1041	0/0:13,0:13:39:.:.:0,39,494
CL4862.Contig2_All	140	.	G	T,A	412.22	PASS	AC=4,1;AF=0.061,0.015;AN=66;BaseQRankSum=-5.080e-01;DP=662;ExcessHet=0.6845;FS=7.828;InbreedingCoeff=-0.0924;MLEAC=4,1;MLEAF=0.061,0.015;MQ=60.00;MQRankSum=0.00;QD=4.34;ReadPosRankSum=1.25;SOR=0.768	GT:AD:DP:GQ:PGT:PID:PL:PS	0/0:5,0,0:5:12:.:.:0,12,180,12,180,180	0/0:11,0,0:11:33:.:.:0,33,490,33,490,490	0/0:2,0,0:2:6:.:.:0,6,85,6,85,85	0/0:23,0,0:23:60:.:.:0,60,900,60,900,900	0/0:24,0,0:24:63:.:.:0,63,945,63,945,945	0/0:39,0,0:39:44:.:.:0,44,1122,44,1122,1122	0/0:6,0,0:6:18:.:.:0,18,168,18,168,168	0/0:21,0,0:21:60:.:.:0,60,900,60,900,900	0|2:13,0,3:16:87:0|1:102_G_A:87,126,672,0,546,537:102	0/0:33,0,0:33:90:.:.:0,90,1350,90,1350,1350	0/0:35,0,2:37:21:.:.:0,105,1575,21,1491,1485	0/1:20,4,0:24:99:.:.:108,0,828,168,840,1008	0/0:23,0,0:23:63:.:.:0,63,945,63,945,945	0/0:16,0,0:16:42:.:.:0,42,630,42,630,630	0/0:34,0,0:34:57:.:.:0,57,1192,57,1192,1192	0/0:9,0,0:9:24:.:.:0,24,360,24,360,360	0/0:13,0,0:13:33:.:.:0,33,495,33,495,495	0/0:40,0,0:40:95:.:.:0,95,1260,95,1260,1260	0|1:15,4,0:19:99:0|1:128_G_T:107,0,617,152,629,782:128	0/0:5,0,0:5:15:.:.:0,15,196,15,196,196	0/0:16,0,0:16:48:.:.:0,48,596,48,596,596	0/0:10,0,0:10:30:.:.:0,30,299,30,299,299	0/0:19,0,0:19:48:.:.:0,48,720,48,720,720	0|1:5,4,0:9:99:0|1:128_G_T:153,0,178,168,190,358:128	0/0:7,0,0:7:15:.:.:0,15,225,15,225,225	0/0:25,0,0:25:72:.:.:0,72,803,72,803,803	0|1:25,2,0:27:9:0|1:128_G_T:9,0,1044,84,1050,1134:128	0|0:13,0,0:13:39:0|1:128_G_T:0,39,585,39,585,585:128	0/0:7,0,0:7:21:.:.:0,21,213,21,213,213	0/0:20,0,0:20:60:.:.:0,60,655,60,655,655	0|0:36,2,0:38:24:0|1:128_G_T:0,24,1510,108,1516,1600:128	.|.:.:.:0:0|1:128_G_T:0,0,1170,84,1176,1260:128	0/0:27,0,0:27:75:.:.:0,75,1125,75,1125,1125	0/0:13,0,0:13:39:.:.:0,39,494,39,494,494
CL4862.Contig2_All	141	.	C	G	65.68	PASS	AC=2;AF=0.029;AN=68;BaseQRankSum=-4.310e-01;DP=657;ExcessHet=0.0653;FS=0.000;InbreedingCoeff=-0.0365;MLEAC=2;MLEAF=0.029;MQ=60.00;MQRankSum=0.00;QD=2.86;ReadPosRankSum=0.524;SOR=0.518	GT:AD:DP:GQ:PGT:PID:PL:PS	0/0:5,0:5:12:.:.:0,12,180	0/0:11,0:11:33:.:.:0,33,457	0/0:2,0:2:6:.:.:0,6,85	0/0:23,0:23:60:.:.:0,60,900	0/0:24,0:24:63:.:.:0,63,945	0/0:38,0:38:41:.:.:0,41,1075	0/1:4,2:6:52:.:.:52,0,162	0/0:21,0:21:60:.:.:0,60,900	0/0:16,0:16:48:.:.:0,48,576	0/0:33,0:33:90:.:.:0,90,1350	0/0:36,0:36:99:.:.:0,102,1530	0/0:23,0:23:63:.:.:0,63,945	0/0:24,0:24:27:.:.:0,27,704	0|1:15,2:17:39:0|1:141_C_G:39,0,624:141	0/0:34,0:34:96:.:.:0,96,1440	0|0:10,0:10:30:0|1:134_C_T:0,30,450:134	0/0:13,0:13:33:.:.:0,33,495	0/0:39,0:39:99:.:.:0,114,1710	0/0:19,0:19:12:.:.:0,12,621	0/0:5,0:5:15:.:.:0,15,196	0/0:16,0:16:45:.:.:0,45,675	0/0:10,0:10:30:.:.:0,30,299	0/0:19,0:19:48:.:.:0,48,720	0/0:9,0:9:27:.:.:0,27,303	0/0:7,0:7:15:.:.:0,15,225	0/0:25,0:25:72:.:.:0,72,803	0/0:26,0:26:75:.:.:0,75,1125	0/0:14,0:14:42:.:.:0,42,470	0/0:7,0:7:21:.:.:0,21,213	0/0:20,0:20:60:.:.:0,60,655	0/0:35,0:35:99:.:.:0,99,1146	0/0:30,0:30:84:.:.:0,84,1260	0/0:27,0:27:75:.:.:0,75,1125	0/0:13,0:13:39:.:.:0,39,494
CL4862.Contig2_All	142	.	A	C	127.5	PASS	AC=2;AF=0.030;AN=66;BaseQRankSum=-3.650e-01;DP=652;ExcessHet=0.0653;FS=2.114;InbreedingCoeff=-0.0415;MLEAC=1;MLEAF=0.015;MQ=60.00;MQRankSum=0.00;QD=11.59;ReadPosRankSum=0.267;SOR=0.768	GT:AD:DP:GQ:PGT:PID:PL:PS	0/0:5,0:5:12:.:.:0,12,180	0|1:7,4:11:99:0|1:142_A_C:142,0,282:142	0/0:2,0:2:6:.:.:0,6,85	0/0:23,0:23:60:.:.:0,60,900	0/0:24,0:24:63:.:.:0,63,945	0/0:38,0:38:41:.:.:0,41,1075	0/0:6,0:6:18:.:.:0,18,168	0/0:21,0:21:60:.:.:0,60,900	0/0:16,0:16:48:.:.:0,48,576	0/0:33,0:33:90:.:.:0,90,1350	0/0:36,0:36:99:.:.:0,102,1530	0/0:23,0:23:63:.:.:0,63,945	0/0:23,0:23:66:.:.:0,66,729	./.:14,0:14:0:.:.:0,0,401	0/0:34,0:34:96:.:.:0,96,1440	0/0:9,0:9:24:.:.:0,24,360	0|1:12,1:13:6:0|1:74_C_T:6,0,501:74	0/0:39,0:39:99:.:.:0,114,1710	0/0:19,0:19:12:.:.:0,12,621	0/0:5,0:5:15:.:.:0,15,196	0/0:16,0:16:45:.:.:0,45,675	0/0:10,0:10:30:.:.:0,30,299	0/0:19,0:19:48:.:.:0,48,720	0/0:9,0:9:27:.:.:0,27,303	0/0:7,0:7:15:.:.:0,15,225	0/0:25,0:25:72:.:.:0,72,803	0/0:26,0:26:75:.:.:0,75,1125	0/0:14,0:14:42:.:.:0,42,470	0/0:7,0:7:21:.:.:0,21,213	0/0:20,0:20:60:.:.:0,60,655	0/0:35,0:35:99:.:.:0,99,1146	0/0:30,0:30:84:.:.:0,84,1260	0/0:27,0:27:75:.:.:0,75,1125	0/0:13,0:13:39:.:.:0,39,494
CL4862.Contig2_All	146	.	C	T	263.18	PASS	AC=6;AF=0.097;AN=62;BaseQRankSum=0.107;DP=665;ExcessHet=1.0782;FS=2.089;InbreedingCoeff=-0.1023;MLEAC=5;MLEAF=0.081;MQ=60.00;MQRankSum=0.00;QD=3.46;ReadPosRankSum=0.556;SOR=0.667	GT:AD:DP:GQ:PGT:PID:PL:PS	0/0:5,0:5:12:.:.:0,12,180	0|1:7,4:11:99:0|1:142_A_C:142,0,282:142	./.:4,0:4:0:.:.:0,0,9	0/1:10,3:13:96:.:.:96,0,387	0/0:24,0:24:63:.:.:0,63,945	./.:35,0:35:0:.:.:0,0,907	0/1:5,1:6:7:.:.:7,0,207	0|0:24,0:25:72:0|1:129_C_A:0,72,1080:129	0/0:16,0:16:48:.:.:0,48,566	0/0:35,0:35:99:.:.:0,99,1485	0/0:38,0:38:89:.:.:0,89,1255	0/1:22,2:24:18:.:.:18,0,918	0/0:23,0:23:8:.:.:0,8,598	0|0:16,0:18:48:0|1:141_C_G:0,48,720:141	./.:33,0:33:0:.:.:0,0,1008	0|1:9,1:10:15:0|1:133_A_T:15,0,319:133	0/0:12,0:12:30:.:.:0,30,450	0/0:39,0:39:99:.:.:0,114,1710	0/0:20,0:20:51:.:.:0,51,765	0/0:5,0:5:15:.:.:0,15,196	0|0:18,0:19:54:0|1:146_C_A:0,54,810:146	0/0:9,0:9:27:.:.:0,27,323	0/0:18,0:18:48:.:.:0,48,720	0/0:11,0:11:33:.:.:0,33,495	0/0:7,0:7:15:.:.:0,15,225	0/0:25,0:25:72:.:.:0,72,803	0/0:26,0:26:75:.:.:0,75,1125	0/0:15,0:15:45:.:.:0,45,593	0/0:7,0:7:21:.:.:0,21,213	0/0:20,0:20:60:.:.:0,60,655	0/0:35,0:35:99:.:.:0,99,1146	0/0:30,0:30:41:.:.:0,41,984	0/1:26,2:28:3:.:.:3,0,1128	0/0:14,0:14:42:.:.:0,42,507
CL4862.Contig2_All	147	.	G	A	2064.28	PASS	AC=13;AF=0.203;AN=64;BaseQRankSum=0.875;DP=673;ExcessHet=6.1557;FS=9.035;InbreedingCoeff=-0.2640;MLEAC=14;MLEAF=0.219;MQ=60.00;MQRankSum=0.00;QD=7.43;ReadPosRankSum=-5.310e-01;SOR=1.199	GT:AD:DP:GQ:PGT:PID:PL:PS	0/0:5,0:5:12:.:.:0,12,180	0/1:9,2:11:57:.:.:57,0,372	0/0:4,0:4:12:.:.:0,12,169	0/1:6,5:12:99:.:.:148,0,217	0/0:23,0:23:23:.:.:0,23,884	./.:35,0:35:0:.:.:0,0,907	0/0:6,0:6:18:.:.:0,18,168	0/1:17,7:25:99:.:.:203,0,554	0/0:16,0:16:48:.:.:0,48,598	0/1:18,17:35:99:.:.:496,0,562	0/1:28,12:40:99:.:.:338,0,997	0/1:13,9:22:99:.:.:237,0,418	0/0:24,0:24:72:.:.:0,72,718	0/0:18,0:18:54:.:.:0,54,727	0/1:11,3:14:93:.:.:93,0,391	0/0:9,0:9:24:.:.:0,24,360	0/0:12,1:13:14:.:.:0,14,353	0/0:42,0:42:32:.:.:0,32,1175	0|1:15,5:20:99:0|1:147_G_A:165,0,615:147	0/0:6,0:6:18:.:.:0,18,200	0|0:18,1:19:28:0|1:146_C_A:0,28,781:146	0/0:10,0:10:30:.:.:0,30,327	0|1:17,2:19:32:0|1:147_G_A:32,0,708:147	0/1:9,3:12:78:.:.:78,0,367	0/1:8,2:10:58:.:.:58,0,273	0/0:29,0:29:81:.:.:0,81,1215	0|1:24,5:29:99:0|1:133_A_T:117,0,993:133	0/0:15,0:15:45:.:.:0,45,593	0/0:9,0:9:27:.:.:0,27,283	./.:25,0:25:0:.:.:0,0,610	0/0:35,0:35:99:.:.:0,99,1146	0|1:27,4:31:87:0|1:121_C_T:87,0,1122:121	0/0:28,0:28:78:.:.:0,78,1170	0/0:14,0:14:42:.:.:0,42,568
CL4862.Contig2_All	149	.	A	C	1702.56	PASS	AC=17;AF=0.258;AN=66;BaseQRankSum=0.911;DP=703;ExcessHet=11.6721;FS=2.672;InbreedingCoeff=-0.3497;MLEAC=17;MLEAF=0.258;MQ=60.00;MQRankSum=0.00;QD=5.01;ReadPosRankSum=-1.960e-01;SOR=0.491	GT:AD:DP:GQ:PGT:PID:PL:PS	0|1:3,3:6:99:0|1:149_A_C:112,0,117:149	0/1:7,4:11:99:.:.:147,0,282	0/0:4,0:4:12:.:.:0,12,174	0|0:13,0:13:39:0|1:149_A_T:0,39,550:149	0|0:25,1:26:33:0|1:85_A_T:0,33,1080:85	0|0:35,1:36:63:0|1:149_A_C:0,63,1528:149	0/0:6,0:6:18:.:.:0,18,168	0/0:24,0:24:47:.:.:0,47,885	0|1:12,4:16:99:0|1:120_A_G:132,0,492:120	0/0:32,3:35:16:.:.:0,16,1350	0/1:35,7:42:99:.:.:188,0,1337	0/1:17,5:22:99:.:.:159,0,699	0/0:24,0:24:72:.:.:0,72,718	0/1:16,2:18:36:.:.:36,0,666	0/1:10,3:13:96:.:.:96,0,411	0|0:11,0:11:33:0|1:149_A_C:0,33,475:149	0/0:13,0:13:39:.:.:0,39,544	0/0:42,0:42:99:.:.:0,104,1319	0|1:17,3:20:75:0|1:114_G_A:75,0,705:114	0/0:6,0:6:18:.:.:0,18,200	0/1:19,3:22:48:.:.:48,0,748	0|1:8,3:11:99:0|1:133_A_T:102,0,327:133	0/1:12,5:19:99:.:.:173,0,469	0/1:9,4:13:99:.:.:99,0,346	0/1:6,3:10:99:.:.:104,0,239	0/1:29,4:33:81:.:.:81,0,1166	0|1:25,4:29:93:0|1:133_A_T:93,0,1038:133	0|0:17,0:17:51:0|1:149_A_C:0,51,765:149	0/0:9,0:9:27:.:.:0,27,283	0/0:25,0:25:75:.:.:0,75,799	0/0:35,0:35:99:.:.:0,99,1146	0/1:27,3:31:45:.:.:45,0,1125	0|1:25,3:28:51:0|1:120_A_*:51,0,1041:120	./.:23,0:23:0:.:.:0,0,625
CL4862.Contig2_All	150	.	T	A	96.48	PASS	AC=1;AF=0.015;AN=66;BaseQRankSum=0.788;DP=694;ExcessHet=0.0000;FS=1.685;InbreedingCoeff=-0.0244;MLEAC=1;MLEAF=0.015;MQ=60.00;MQRankSum=0.00;QD=16.08;ReadPosRankSum=-1.324e+00;SOR=1.309	GT:AD:DP:GQ:PGT:PID:PL:PS	0|1:3,3:6:99:0|1:149_A_C:112,0,117:149	0/0:11,0:11:30:.:.:0,30,450	0/0:4,0:4:12:.:.:0,12,167	0/0:11,0:11:30:.:.:0,30,450	0/0:25,1:26:33:.:.:0,33,1080	0/0:34,0:34:29:.:.:0,29,956	0/0:6,0:6:18:.:.:0,18,168	0|0:23,0:25:69:0|1:129_C_A:0,69,1035:129	0|0:16,0:16:48:0|1:138_A_T:0,48,720:138	0/0:35,0:35:99:.:.:0,105,1130	0/0:42,0:42:99:.:.:0,120,1800	0/0:21,0:21:60:.:.:0,60,640	0/0:27,0:27:81:.:.:0,81,808	0/0:18,0:18:51:.:.:0,51,765	0/0:12,0:12:36:.:.:0,36,461	0/0:10,0:10:30:.:.:0,30,299	0/0:12,0:12:36:.:.:0,36,321	0/0:42,0:42:99:.:.:0,104,1319	0/0:20,0:20:15:.:.:0,15,601	0/0:7,0:7:21:.:.:0,21,233	0/0:21,0:21:54:.:.:0,54,810	0/0:11,0:11:33:.:.:0,33,372	0/0:18,0:18:54:.:.:0,54,769	0/0:14,0:14:42:.:.:0,42,446	./.:9,0:9:0:.:.:0,0,213	0/0:30,0:30:87:.:.:0,87,1305	0/0:40,0:40:75:.:.:0,75,1220	0|0:17,0:17:51:0|1:149_A_C:0,51,765:149	0/0:9,0:9:27:.:.:0,27,283	0/0:25,0:25:75:.:.:0,75,799	0/0:35,0:35:99:.:.:0,99,1146	0/0:30,0:30:78:.:.:0,78,1170	0/0:27,0:27:78:.:.:0,78,1170	0/0:23,0:23:63:.:.:0,63,945
CL4862.Contig2_All	152	.	C	A	38.22	QD2	AC=1;AF=0.015;AN=68;BaseQRankSum=0.047;DP=707;ExcessHet=0.0000;FS=0.000;InbreedingCoeff=-0.0170;MLEAC=1;MLEAF=0.015;MQ=60.00;MQRankSum=0.00;QD=1.42;ReadPosRankSum=0.850;SOR=0.489	GT:AD:DP:GQ:PL	0/0:5,0:5:15:0,15,200	0/0:11,0:11:30:0,30,450	0/0:4,0:4:12:0,12,167	0/0:11,0:11:30:0,30,450	0/0:26,0:26:78:0,78,995	0/0:37,0:37:52:0,52,1065	0/0:6,0:6:18:0,18,168	0/0:24,0:24:72:0,72,894	0/0:16,0:16:45:0,45,675	0/0:35,0:35:99:0,105,1130	0/0:42,0:42:99:0,120,1800	0/0:21,0:21:60:0,60,640	0/0:27,0:27:78:0,78,1170	0/0:18,0:18:51:0,51,765	0/0:13,0:13:39:0,39,522	0/0:10,0:10:30:0,30,299	0/0:12,0:12:36:0,36,321	0/0:42,0:42:99:0,104,1319	0/0:21,0:21:18:0,18,654	0/0:7,0:7:21:0,21,233	0/0:21,0:21:57:0,57,855	0/0:12,0:12:36:0,36,417	0/0:17,0:17:51:0,51,621	0/0:17,0:17:51:0,51,545	0/0:11,0:11:33:0,33,376	0/0:32,0:32:93:0,93,1395	0/0:41,0:41:34:0,34,1175	0/0:16,0:16:48:0,48,496	0/0:9,0:9:27:0,27,283	0/0:25,0:25:75:0,75,799	0/0:35,0:35:99:0,99,1146	0/0:31,0:31:81:0,81,1215	0/1:24,3:27:54:54,0,999	0/0:25,0:25:72:0,72,1080
CL4862.Contig2_All	161	.	T	G	195.45	PASS	AC=2;AF=0.029;AN=68;BaseQRankSum=-2.100e-01;DP=720;ExcessHet=0.0653;FS=3.519;InbreedingCoeff=-0.0335;MLEAC=1;MLEAF=0.015;MQ=60.00;MQRankSum=0.00;QD=9.77;ReadPosRankSum=-5.790e-01;SOR=1.467	GT:AD:DP:GQ:PGT:PID:PL:PS	0/0:6,0:6:18:.:.:0,18,238	0/0:12,0:12:33:.:.:0,33,495	0/0:5,0:5:15:.:.:0,15,182	0/0:12,0:12:36:.:.:0,36,344	0/0:27,0:27:81:.:.:0,81,973	0/0:39,0:39:44:.:.:0,44,1136	0/1:5,1:6:7:.:.:7,0,182	0/0:24,0:24:63:.:.:0,63,945	0/0:15,0:15:42:.:.:0,42,630	0/0:35,0:35:99:.:.:0,105,1130	0/0:42,0:42:99:.:.:0,120,1800	0/0:21,0:21:60:.:.:0,60,640	0/0:28,0:28:81:.:.:0,81,1215	0/0:18,0:18:51:.:.:0,51,765	0/0:13,0:13:39:.:.:0,39,522	0/0:10,0:10:30:.:.:0,30,299	0/0:12,0:12:36:.:.:0,36,321	0/0:42,0:42:99:.:.:0,104,1319	0/0:17,0:17:6:.:.:0,6,471	0/0:7,0:7:21:.:.:0,21,233	0|0:20,0:21:60:0|1:146_C_A:0,60,900:146	0/0:12,0:12:36:.:.:0,36,417	0/1:14,6:20:99:.:.:210,0,570	0/0:18,0:18:9:.:.:0,9,516	0/0:15,0:15:45:.:.:0,45,535	0/0:33,0:33:93:.:.:0,93,1395	0/0:41,0:41:78:.:.:0,78,1285	0/0:17,0:17:51:.:.:0,51,492	0/0:11,0:11:30:.:.:0,30,450	0/0:26,0:26:72:.:.:0,72,843	0/0:35,0:35:99:.:.:0,99,1146	0/0:30,0:30:81:.:.:0,81,1215	0/0:26,0:26:72:.:.:0,72,1080	0/0:24,0:24:72:.:.:0,72,954
CL4862.Contig2_All	167	.	G	A	126.83	PASS	AC=2;AF=0.029;AN=68;BaseQRankSum=2.03;DP=768;ExcessHet=0.0653;FS=1.210;InbreedingCoeff=-0.0395;MLEAC=2;MLEAF=0.029;MQ=60.00;MQRankSum=0.00;QD=3.25;ReadPosRankSum=-1.169e+00;SOR=1.046	GT:AD:DP:GQ:PGT:PID:PL:PS	0/0:6,0:6:15:.:.:0,15,225	0/0:13,0:13:33:.:.:0,33,495	0/0:5,0:5:12:.:.:0,12,180	0/0:13,0:13:39:.:.:0,39,400	0/0:31,0:31:87:.:.:0,87,1305	0/0:41,0:41:49:.:.:0,49,1149	0/0:6,0:6:15:.:.:0,15,225	0/0:26,0:26:63:.:.:0,63,945	0/0:16,0:16:39:.:.:0,39,585	0/0:35,0:35:99:.:.:0,105,1130	0/0:43,3:48:27:.:.:0,27,1866	0/1:19,2:21:27:.:.:27,0,792	0/0:32,0:32:90:.:.:0,90,1350	0/0:19,0:19:54:.:.:0,54,810	0|0:15,1:16:3:0|1:167_G_A:0,3,630:167	0/0:10,0:10:30:.:.:0,30,299	0/0:12,0:12:33:.:.:0,33,495	0/0:42,0:42:99:.:.:0,104,1319	0|1:14,4:18:99:0|1:114_G_A:125,0,576:114	0/0:9,0:9:21:.:.:0,21,315	0/0:22,0:22:21:.:.:0,21,735	0/0:12,0:12:33:.:.:0,33,495	0/0:20,0:20:60:.:.:0,60,679	0/0:21,0:21:60:.:.:0,60,900	0/0:18,0:18:9:.:.:0,9,476	0/0:33,0:33:93:.:.:0,93,1395	0/0:46,0:46:93:.:.:0,93,1353	0/0:17,0:17:48:.:.:0,48,720	0/0:11,0:11:27:.:.:0,27,405	0/0:28,0:28:72:.:.:0,72,1080	0/0:35,0:35:99:.:.:0,99,1146	0/0:33,0:33:50:.:.:0,50,1042	0/0:25,0:25:66:.:.:0,66,990	0/0:27,0:27:81:.:.:0,81,1048
CL4862.Contig2_All	171	.	C	*,T	520.17	PASS	AC=2,3;AF=0.031,0.047;AN=64;BaseQRankSum=0.117;DP=777;ExcessHet=0.6845;FS=3.923;InbreedingCoeff=-0.0997;MLEAC=2,3;MLEAF=0.031,0.047;MQ=60.00;MQRankSum=0.00;QD=3.17;ReadPosRankSum=-4.730e-01;SOR=0.534	GT:AD:DP:GQ:PGT:PID:PL:PS	0/0:6,0,0:6:15:.:.:0,15,225,15,225,225	0|1:7,4,1:12:88:0|1:169_C_*:100,0,282,88,252,417:169	0/0:5,0,0:5:12:.:.:0,12,180,12,180,180	0|0:15,0,0:15:45:0|1:170_ACC_A:0,45,675,45,675,675:170	0/0:34,0,0:34:78:.:.:0,78,1170,78,1170,1170	0/2:28,0,13:41:99:.:.:433,505,1665,0,1141,1096	0/0:6,0,0:6:12:.:.:0,12,180,12,180,180	0/0:26,0,0:26:63:.:.:0,63,945,63,945,945	0/0:16,0,0:16:39:.:.:0,39,585,39,585,585	0/2:37,0,5:42:74:.:.:74,185,1617,0,1432,1417	0/2:41,0,4:49:45:.:.:45,168,1849,0,1651,1628	0/0:22,0,0:22:51:.:.:0,51,765,51,765,765	0/0:35,0,0:35:80:.:.:0,80,888,80,888,888	0/0:18,0,0:18:51:.:.:0,51,765,51,765,765	0/0:16,0,0:16:45:.:.:0,45,675,45,675,675	0/0:10,0,0:10:27:.:.:0,27,405,27,405,405	0/0:12,0,0:12:33:.:.:0,33,495,33,495,495	0/0:42,0,0:42:99:.:.:0,104,1319,104,1319,1319	0/0:17,0,0:17:42:.:.:0,42,630,42,630,630	0/0:8,0,0:8:18:.:.:0,18,270,18,270,270	0/0:23,0,0:23:66:.:.:0,66,990,66,990,990	0/0:13,0,0:13:30:.:.:0,30,450,30,450,450	0/1:22,2,0:24:18:.:.:18,0,918,84,889,967	0/0:21,1,0:25:21:.:.:0,21,880,66,888,953	./.:14,1,0:18:0:.:.:0,0,585,42,588,630	0/0:34,0,0:34:90:.:.:0,90,1350,90,1350,1350	0/0:15,0,0:15:42:.:.:0,42,630,42,630,630	0/0:20,0,0:20:57:.:.:0,57,855,57,855,855	0/0:11,0,0:11:24:.:.:0,24,360,24,360,360	0/0:28,0,0:28:72:.:.:0,72,1080,72,1080,1080	0/0:35,0,0:35:99:.:.:0,99,1146,99,1146,1146	0/0:34,1,0:37:60:.:.:0,60,1485,102,1488,1530	0/0:25,0,0:25:66:.:.:0,66,990,66,990,990	./.:33,0,0:33:0:.:.:0,0,684,0,684,684
CL4862.Contig2_All	172	.	C	A	912.77	PASS	AC=14;AF=0.212;AN=66;BaseQRankSum=-8.400e-02;DP=789;ExcessHet=7.3268;FS=1.896;InbreedingCoeff=-0.2571;MLEAC=13;MLEAF=0.197;MQ=60.00;MQRankSum=0.00;QD=3.25;ReadPosRankSum=0.212;SOR=0.613	GT:AD:DP:GQ:PGT:PID:PL:PS	0|1:4,2:6:72:0|1:149_A_C:72,0,162:149	0/1:11,1:12:9:.:.:9,0,459	0/0:5,0:5:15:.:.:0,15,225	0|0:15,0:15:45:0|1:172_C_*:0,45,675:172	0|1:32,3:35:30:0|1:85_A_T:30,0,1335:85	0|0:39,1:44:78:0|1:149_A_C:0,78,1753:149	0/0:6,0:6:12:.:.:0,12,180	0/1:26,2:28:1:.:.:1,0,1086	0|1:12,4:16:99:0|1:120_A_G:132,0,492:120	0/1:39,3:42:9:.:.:9,0,1624	0/0:44,1:49:90:.:.:0,90,1935	0/0:22,0:22:66:.:.:0,66,990	0/0:35,0:35:99:.:.:0,99,1485	0|1:16,2:18:36:0|1:172_C_A:36,0,666:172	0/1:13,3:16:87:.:.:87,0,537	0/0:10,0:10:30:.:.:0,30,450	0|0:12,0:12:36:0|1:133_A_T:0,36,540:133	0/0:50,0:50:71:.:.:0,71,1468	0/0:17,0:17:51:.:.:0,51,659	0/1:8,1:9:18:.:.:18,0,321	0/1:21,2:23:21:.:.:21,0,876	0/0:13,0:13:30:.:.:0,30,450	0/1:15,7:24:99:.:.:249,0,609	0/1:17,6:24:99:.:.:155,0,594	0/1:12,4:17:91:.:.:91,0,472	0/1:32,4:36:72:.:.:72,0,1312	0/0:15,0:15:42:.:.:0,42,630	0/0:19,1:20:35:.:.:0,35,810	0/0:11,0:11:24:.:.:0,24,360	0/0:27,0:27:69:.:.:0,69,1035	0/0:35,0:35:99:.:.:0,99,1146	0/0:33,0:34:99:.:.:0,99,1343	0/0:25,0:25:66:.:.:0,66,990	./.:33,0:33:0:.:.:0,0,684
CL4862.Contig2_All	176	.	G	C	655.94	PASS	AC=7;AF=0.121;AN=58;BaseQRankSum=-4.970e-01;DP=813;ExcessHet=1.5357;FS=8.428;InbreedingCoeff=-0.1736;MLEAC=8;MLEAF=0.138;MQ=60.00;MQRankSum=0.00;QD=4.97;ReadPosRankSum=0.437;SOR=1.394	GT:AD:DP:GQ:PL	0/0:6,0:6:15:0,15,225	0/0:35,0:35:63:0,63,1201	0/0:20,0:20:51:0,51,765	0/0:15,0:15:45:0,45,450	0/0:34,0:34:16:0,16,1134	./.:41,0:41:0:0,0,953	./.:5,0:5:0:0,0,74	0/1:16,8:26:99:165,0,632	0/0:16,0:16:36:0,36,540	0/0:42,0:42:77:0,77,1240	0/0:47,0:47:72:0,72,1344	0/0:21,0:21:18:0,18,550	0/0:35,0:35:55:0,55,847	0/0:18,0:18:51:0,51,765	0/1:12,4:16:99:131,0,485	0/1:8,3:11:61:61,0,327	0/1:10,2:12:15:15,0,374	0/0:48,0:48:99:0,120,1800	./.:17,0:17:0:0,0,352	0/0:9,0:9:2:0,2,253	0/1:21,3:24:22:22,0,872	0/0:12,0:12:30:0,30,450	./.:25,0:25:0:0,0,521	0/0:26,0:26:78:0,78,823	0/0:21,0:21:63:0,63,599	0/0:35,0:35:90:0,90,1350	0/0:14,0:14:39:0,39,585	0/0:22,0:22:66:0,66,990	0/0:11,0:11:8:0,8,283	./.:28,0:28:0:0,0,604	0/0:38,0:38:99:0,99,1485	0/0:35,0:37:99:0,105,1412	0/1:20,6:26:99:150,0,732	0/1:12,7:19:99:151,0,381
CL4862.Contig2_All	177	.	C	T	1306.81	PASS	AC=4;AF=0.059;AN=68;BaseQRankSum=1.29;DP=810;ExcessHet=0.4042;FS=16.942;InbreedingCoeff=-0.0726;MLEAC=4;MLEAF=0.059;MQ=60.00;MQRankSum=0.00;QD=9.61;ReadPosRankSum=1.83;SOR=1.775	GT:AD:DP:GQ:PGT:PID:PL:PS	0/0:6,0:6:15:.:.:0,15,225	0/0:33,0:33:81:.:.:0,81,1215	0/0:20,0:20:21:.:.:0,21,690	0/0:15,0:15:45:.:.:0,45,450	0/0:34,0:34:81:.:.:0,81,1215	0/0:40,0:40:55:.:.:0,55,1147	0/0:4,0:4:6:.:.:0,6,90	0|1:18,6:26:99:0|1:177_C_T:196,0,733:177	0/0:16,0:16:48:.:.:0,48,700	0|1:29,14:43:99:0|1:177_C_T:501,0,1099:177	0|1:39,10:49:99:0|1:177_C_T:303,0,1572:177	0/1:11,9:20:99:.:.:345,0,368	0/0:34,0:34:90:.:.:0,90,1350	0/0:18,0:18:54:.:.:0,54,790	0/0:15,0:15:45:.:.:0,45,675	0/0:11,0:11:30:.:.:0,30,450	0/0:12,0:12:36:.:.:0,36,540	0/0:48,0:48:99:.:.:0,120,1800	0/0:16,0:16:3:.:.:0,3,527	0/0:9,0:9:18:.:.:0,18,270	0/0:25,0:25:72:.:.:0,72,1080	0/0:11,0:11:27:.:.:0,27,405	0/0:26,0:26:72:.:.:0,72,1080	0/0:27,0:27:81:.:.:0,81,840	0/0:21,0:21:63:.:.:0,63,879	0/0:35,0:35:87:.:.:0,87,1305	0/0:14,0:14:39:.:.:0,39,585	0/0:20,1:21:21:.:.:0,21,900	0/0:10,0:10:24:.:.:0,24,360	0/0:26,0:26:72:.:.:0,72,1080	0/0:38,0:38:99:.:.:0,99,1485	0/0:36,1:37:66:.:.:0,66,1555	0/0:25,0:25:57:.:.:0,57,855	0/0:17,0:17:51:.:.:0,51,765
CL4862.Contig2_All	181	.	G	A	7846.26	PASS	AC=27;AF=0.397;AN=68;BaseQRankSum=-1.500e-02;DP=811;ExcessHet=39.7449;FS=1.824;InbreedingCoeff=-0.6833;MLEAC=28;MLEAF=0.412;MQ=60.00;MQRankSum=0.00;QD=12.28;ReadPosRankSum=-1.930e-01;SOR=0.725	GT:AD:DP:GQ:PGT:PID:PL:PS	0|1:3,3:6:99:0|1:181_G_A:117,0,117:181	0/0:35,0:35:22:.:.:0,22,1136	0/1:8,2:10:57:.:.:57,0,324	0/0:15,0:15:45:.:.:0,45,450	0|1:15,17:32:99:0|1:85_A_T:524,0,581:85	0|1:38,5:43:83:0|1:181_G_A:83,0,1566:181	0/0:4,0:4:6:.:.:0,6,90	0/1:19,9:28:99:.:.:320,0,745	0|1:5,9:14:99:0|1:181_G_A:342,0,183:181	0/1:35,5:40:63:.:.:63,0,1389	0/1:42,6:48:99:.:.:126,0,1609	0/1:16,5:21:99:.:.:115,0,657	0/1:29,6:35:84:.:.:84,0,1018	0/1:6,11:17:99:.:.:362,0,178	0|1:10,5:15:99:0|1:181_G_A:180,0,405:181	0/1:8,4:12:99:.:.:144,0,324	0/1:2,9:11:57:.:.:352,0,57	0/1:20,26:47:99:.:.:857,0,620	0|1:15,3:18:81:0|1:181_G_A:81,0,591:181	0/1:5,3:8:99:.:.:111,0,180	0/1:14,11:25:99:.:.:418,0,532	0/1:4,5:9:99:.:.:157,0,153	0/1:17,9:26:99:.:.:307,0,626	0/0:27,1:28:60:.:.:0,60,1179	0/0:21,0:21:63:.:.:0,63,583	0/1:11,22:33:99:.:.:865,0,376	0/1:8,6:14:99:.:.:146,0,216	0/1:12,8:20:99:.:.:258,0,425	0|1:3,6:9:88:0|1:181_G_A:243,0,88:181	0/1:19,7:26:99:.:.:216,0,635	0/1:7,32:39:99:.:.:915,0,151	0/1:19,15:34:99:.:.:389,0,733	0/0:23,3:26:4:.:.:0,4,920	0/0:17,1:18:9:.:.:0,9,684
CL4862.Contig2_All	185	.	C	A	73.1	PASS	AC=2;AF=0.030;AN=66;BaseQRankSum=1.77;DP=784;ExcessHet=0.0653;FS=1.783;InbreedingCoeff=-0.0421;MLEAC=2;MLEAF=0.030;MQ=60.00;MQRankSum=0.00;QD=2.22;ReadPosRankSum=0.489;SOR=0.943	GT:AD:DP:GQ:PGT:PID:PL:PS	0/0:5,0:5:15:.:.:0,15,221	0/0:34,0:34:18:.:.:0,18,1117	./.:10,0:10:0:.:.:0,0,331	0/0:15,0:15:45:.:.:0,45,459	0|1:29,4:33:77:0|1:85_A_T:77,0,1206:85	0/0:45,0:45:61:.:.:0,61,1206	0/0:4,0:4:6:.:.:0,6,90	0/0:29,0:29:81:.:.:0,81,1215	0/0:13,0:13:30:.:.:0,30,450	0/0:38,0:38:99:.:.:0,111,1665	0/0:46,0:46:99:.:.:0,120,1800	0/0:20,0:20:48:.:.:0,48,720	0/0:33,0:33:81:.:.:0,81,1215	0/0:17,0:17:48:.:.:0,48,720	0/0:14,0:14:42:.:.:0,42,478	0/0:13,0:13:39:.:.:0,39,585	0/0:10,0:10:27:.:.:0,27,405	0/0:47,0:47:92:.:.:0,92,1544	0/0:16,0:16:39:.:.:0,39,585	0|1:7,1:8:21:0|1:185_C_A:21,0,291:185	0/0:25,0:25:72:.:.:0,72,843	0/0:8,0:8:24:.:.:0,24,278	0/0:28,0:28:39:.:.:0,39,747	0/0:29,0:29:81:.:.:0,81,1215	0/0:21,0:21:63:.:.:0,63,583	0/0:33,0:33:87:.:.:0,87,1305	0/0:13,0:13:36:.:.:0,36,540	0/0:21,0:21:60:.:.:0,60,900	0/0:9,0:9:27:.:.:0,27,283	0/0:26,0:26:29:.:.:0,29,684	0/0:38,0:38:99:.:.:0,105,1575	0/0:35,0:35:99:.:.:0,102,1166	0/0:30,0:30:65:.:.:0,65,824	0/0:18,0:18:54:.:.:0,54,581
CL4862.Contig2_All	193	.	C	T	8859.53	PASS	AC=29;AF=0.468;AN=62;BaseQRankSum=0.187;DP=820;ExcessHet=49.6402;FS=0.000;InbreedingCoeff=-0.8097;MLEAC=31;MLEAF=0.500;MQ=60.00;MQRankSum=0.00;QD=12.95;ReadPosRankSum=0.037;SOR=0.724	GT:AD:DP:GQ:PGT:PID:PL:PS	0|1:3,3:6:99:0|1:181_G_A:117,0,108:181	./.:9,0:9:0:.:.:0,0,281	./.:10,0:10:0:.:.:0,0,336	0/1:7,8:15:99:.:.:190,0,186	0|1:19,15:34:99:0|1:85_A_T:554,0,684:85	0|1:45,4:49:33:0|1:181_G_A:33,0,1831:181	0|1:2,1:3:11:0|1:193_C_T:11,0,81:193	0/1:21,11:32:99:.:.:316,0,807	0|1:5,7:12:99:0|1:181_G_A:279,0,189:181	0/0:44,2:46:48:.:.:0,48,1829	0/1:43,6:49:99:.:.:121,0,1726	0/1:14,5:19:99:.:.:168,0,573	0/1:26,7:33:99:.:.:216,0,889	0/1:3,16:19:37:.:.:540,0,37	0|1:12,5:17:99:0|1:181_G_A:174,0,489:181	0/1:9,4:13:99:.:.:121,0,366	0/1:2,7:9:63:.:.:227,0,63	0/1:21,26:47:99:.:.:904,0,641	0|1:16,3:19:78:0|1:181_G_A:78,0,633:181	0/1:4,5:9:99:.:.:197,0,153	0/1:18,10:28:99:.:.:283,0,665	0|1:4,5:9:99:0|1:193_C_T:198,0,133:193	0/1:23,9:32:99:.:.:307,0,897	./.:.:.:0:.:.:0,0,1094	0/0:21,1:22:41:.:.:0,41,859	0/1:13,19:32:99:.:.:619,0,488	0/1:2,11:13:51:.:.:436,0,51	0/1:12,10:22:99:.:.:343,0,437	0|1:3,6:9:88:0|1:181_G_A:243,0,88:181	0/1:14,16:30:99:.:.:467,0,377	0/1:8,35:43:99:.:.:938,0,116	0/1:20,16:36:99:.:.:571,0,670	0/1:26,3:29:48:.:.:48,0,1042	0/1:13,6:19:99:.:.:117,0,447
CL4862.Contig2_All	194	.	G	A	1607.9	PASS	AC=12;AF=0.182;AN=66;BaseQRankSum=-1.660e-01;DP=815;ExcessHet=5.1083;FS=0.765;InbreedingCoeff=-0.2136;MLEAC=10;MLEAF=0.152;MQ=60.00;MQRankSum=0.00;QD=5.68;ReadPosRankSum=0.316;SOR=0.805	GT:AD:DP:GQ:PGT:PID:PL:PS	./.:13,0:13:0:.:.:0,0,469	0/0:8,0:8:24:.:.:0,24,347	0/1:9,1:10:14:.:.:14,0,350	0/0:16,0:16:48:.:.:0,48,700	0/0:34,0:34:77:.:.:0,77,1159	0/1:31,18:52:99:.:.:652,0,1248	0/0:3,0:3:9:.:.:0,9,109	0/0:32,0:32:93:.:.:0,93,1112	0/0:11,0:11:33:.:.:0,33,495	0/1:39,7:46:99:.:.:156,0,1515	0/1:29,19:48:99:.:.:670,0,1059	0/0:18,0:18:54:.:.:0,54,545	0/1:29,4:33:10:.:.:10,0,1019	0/0:18,0:18:45:.:.:0,45,675	0/0:16,1:17:6:.:.:0,6,614	0/0:12,0:12:36:.:.:0,36,357	0/0:9,0:9:27:.:.:0,27,303	0/0:46,2:48:55:.:.:0,55,1980	0/1:14,3:17:83:.:.:83,0,543	0|1:9,1:10:15:0|1:185_C_A:15,0,334:185	0/0:28,0:28:84:.:.:0,84,953	0/0:8,0:8:24:.:.:0,24,262	0/0:33,0:33:93:.:.:0,93,1395	0/0:28,1:29:63:.:.:0,63,1114	0/0:21,1:22:41:.:.:0,41,784	0/0:29,3:32:2:.:.:0,2,1211	0/1:13,1:14:3:.:.:3,0,543	0/1:19,3:22:29:.:.:29,0,734	0/1:7,1:8:16:.:.:16,0,291	0/0:31,0:31:68:.:.:0,68,857	0/0:43,0:43:80:.:.:0,80,1205	0/1:35,4:39:2:.:.:2,0,1397	0/1:27,2:29:3:.:.:3,0,1087	0/0:18,0:18:54:.:.:0,54,790
CL4862.Contig2_All	201	.	G	C	709.94	PASS	AC=3;AF=0.045;AN=66;BaseQRankSum=-1.576e+00;DP=838;ExcessHet=0.1989;FS=5.212;InbreedingCoeff=-0.0567;MLEAC=3;MLEAF=0.045;MQ=60.00;MQRankSum=0.00;QD=4.67;ReadPosRankSum=0.824;SOR=1.160	GT:AD:DP:GQ:PL	0/0:11,0:11:30:0,30,450	0/0:8,0:8:18:0,18,270	0/0:10,0:10:30:0,30,409	0/0:16,0:16:48:0,48,432	0/0:33,0:33:99:0,99,1180	0/1:35,17:52:99:588,0,1383	0/0:3,0:3:9:0,9,94	0/0:32,0:32:93:0,93,1112	0/0:8,0:8:24:0,24,298	0/1:43,6:49:99:103,0,1712	0/1:46,5:51:51:51,0,1829	0/0:20,0:20:57:0,57,855	0/0:30,0:30:90:0,90,842	0/0:19,0:19:51:0,51,765	0/0:16,0:16:45:0,45,675	0/0:13,0:13:39:0,39,402	0/0:9,0:9:24:0,24,360	0/0:48,0:48:99:0,120,1800	0/0:19,0:19:51:0,51,765	0/0:10,0:10:24:0,24,360	0/0:28,0:28:84:0,84,937	0/0:9,0:9:24:0,24,360	0/0:36,0:36:96:0,96,1440	0/0:30,0:30:90:0,90,922	0/0:24,0:24:72:0,72,754	0/0:31,0:31:84:0,84,1260	./.:15,0:15:0:0,0,372	0/0:22,0:22:60:0,60,657	0/0:9,0:9:27:0,27,263	0/0:34,0:34:99:0,99,981	0/0:42,0:42:99:0,116,1325	0/0:41,0:41:74:0,74,1155	0/0:34,0:34:93:0,93,1395	0/0:19,0:19:57:0,57,582
CL4862.Contig2_All	208	.	G	A	500.71	PASS	AC=3;AF=0.044;AN=68;BaseQRankSum=0.739;DP=876;ExcessHet=0.1989;FS=0.806;InbreedingCoeff=-0.0552;MLEAC=3;MLEAF=0.044;MQ=60.00;MQRankSum=0.00;QD=7.26;ReadPosRankSum=0.489;SOR=0.808	GT:AD:DP:GQ:PGT:PID:PL:PS	0/0:11,0:11:30:.:.:0,30,450	0/0:9,0:9:24:.:.:0,24,360	0/0:11,0:11:24:.:.:0,24,360	0/0:16,0:16:48:.:.:0,48,432	0/0:33,0:33:93:.:.:0,93,1395	0/1:41,14:55:99:.:.:464,0,1661	0/0:3,0:3:9:.:.:0,9,94	0/0:36,0:36:99:.:.:0,105,1107	0|1:7,1:8:21:0|1:207_G_C:21,0,291:207	0/0:48,0:48:99:.:.:0,120,1800	0/0:55,3:58:40:.:.:0,40,2340	0/0:23,0:23:66:.:.:0,66,990	0/0:31,0:31:43:.:.:0,43,780	0/0:20,0:20:60:.:.:0,60,615	0/0:15,0:15:42:.:.:0,42,630	0|1:12,2:14:48:0|1:208_G_A:48,0,498:208	0/0:9,0:9:18:.:.:0,18,270	0/0:48,0:48:99:.:.:0,120,1800	0|0:21,0:21:63:0|1:207_G_C:0,63,940:207	0/0:9,0:9:2:.:.:0,2,253	0/0:31,0:31:90:.:.:0,90,1350	0/0:11,0:11:33:.:.:0,33,352	0/0:36,0:36:63:.:.:0,63,961	0/0:34,0:34:99:.:.:0,102,1054	0/0:25,0:25:75:.:.:0,75,779	0/0:32,0:32:93:.:.:0,93,1395	0|0:18,0:18:54:0|1:208_G_A:0,54,810:208	0/0:23,0:23:44:.:.:0,44,640	0/0:9,0:9:24:.:.:0,24,360	0/0:37,0:37:99:.:.:0,111,1055	0/0:42,0:42:99:.:.:0,116,1325	0/0:43,0:43:99:.:.:0,110,1268	0/0:35,2:37:21:.:.:0,21,1485	0|0:18,2:20:15:0|1:208_G_A:0,15,765:208
CL4862.Contig2_All	210	.	C	T,G	11959	PASS	AC=32,1;AF=0.500,0.016;AN=64;BaseQRankSum=0.402;DP=919;ExcessHet=42.5608;FS=3.234;InbreedingCoeff=-0.7419;MLEAC=33,1;MLEAF=0.516,0.016;MQ=60.00;MQRankSum=0.00;QD=14.89;ReadPosRankSum=0.613;SOR=0.474	GT:AD:DP:GQ:PGT:PID:PL:PS	./.:11,0,0:11:0:.:.:0,0,295,0,295,295	0|1:7,2,0:9:53:0|1:210_C_T:53,0,288,74,294,368:210	0/1:8,3,0:11:91:.:.:91,0,309,116,318,433	0/0:16,0,0:16:48:.:.:0,48,720,48,720,720	0/1:14,18,0:33:99:.:.:586,0,500,646,546,1252	0/1:30,24,0:54:99:.:.:914,0,1016,1006,1110,2225	0/1:2,1,0:3:36:.:.:36,0,61,42,64,106	0/1:20,19,0:39:99:.:.:599,0,560,659,617,1276	0/1:4,4,0:8:99:.:.:156,0,156,168,168,336	./.:56,0,0:56:0:.:.:0,0,1179,0,1179,1179	0/1:51,7,0:58:99:.:.:140,0,2008,294,1950,2312	0/1:23,2,0:25:15:.:.:15,0,960,84,966,1050	0/1:19,12,0:31:99:.:.:336,0,599,393,635,1028	0/1:4,17,0:21:78:.:.:460,0,78,503,124,731	0/1:8,7,0:15:99:.:.:270,0,315,294,336,630	0/1:3,11,0:14:93:.:.:387,0,93,396,126,522	1/1:0,9,0:9:26:.:.:323,26,0,323,26,323	0/1:21,30,0:52:99:.:.:906,0,768,1012,851,1997	0/1:12,6,0:20:99:.:.:210,0,505,251,468,702	0/1:7,2,0:9:62:.:.:62,0,288,84,294,377	0/1:15,17,0:32:99:.:.:638,0,416,683,467,1150	0|1:5,7,0:12:99:0|1:193_C_T:258,0,189,273,210,483:193	0/1:24,12,0:36:99:.:.:411,0,728,483,764,1247	0/1:31,3,0:37:3:.:.:3,0,1354,107,1274,1370	0/1:20,2,0:24:20:.:.:20,0,876,84,836,907	0/1:8,25,0:33:99:.:.:741,0,241,808,324,1278	1/2:0,14,3:18:84:.:.:694,126,84,571,0,579	0/1:13,9,0:24:99:.:.:225,0,435,280,457,805	0|1:1,8,0:9:18:0|1:210_C_T:308,0,18,311,42,353:210	0/1:26,14,0:40:99:.:.:404,0,803,501,835,1668	0/1:9,36,0:47:99:.:.:950,0,166,1045,282,1572	0/1:20,21,0:41:99:.:.:575,0,696,676,754,1617	0/1:16,21,0:37:99:.:.:793,0,551,841,614,1455	0/1:9,10,0:19:99:.:.:352,0,210,379,240,619
CL4862.Contig2_All	218	.	C	T	130.47	PASS	AC=1;AF=0.015;AN=66;BaseQRankSum=-4.510e-01;DP=953;ExcessHet=0.0000;FS=0.000;InbreedingCoeff=-0.0256;MLEAC=1;MLEAF=0.015;MQ=60.00;MQRankSum=0.00;QD=2.21;ReadPosRankSum=-5.600e-02;SOR=0.613	GT:AD:DP:GQ:PL	0/0:11,0:11:30:0,30,450	0/0:8,0:8:21:0,21,315	0/0:8,0:8:21:0,21,315	0/0:15,0:15:45:0,45,437	0/0:32,0:32:14:0,14,993	0/0:56,0:56:80:0,80,1397	0/0:3,0:3:9:0,9,94	0/0:41,0:41:78:0,78,1125	0/0:8,0:8:24:0,24,262	0/0:56,0:56:99:0,120,1800	0/1:50,9:59:99:146,0,1889	0/0:25,0:25:72:0,72,718	0/0:34,0:37:99:0,102,1389	0/0:21,0:21:63:0,63,624	0/0:14,0:14:42:0,42,386	0/0:15,0:15:42:0,42,630	0/0:6,0:6:18:0,18,208	0/0:51,0:51:99:0,106,1475	./.:21,0:21:0:0,0,501	0/0:9,0:9:24:0,24,360	0/0:32,0:32:51:0,51,902	0/0:13,0:13:39:0,39,386	0/0:61,0:61:99:0,120,1800	0/0:40,0:40:70:0,70,1051	0/0:45,0:45:99:0,120,1800	0/0:31,0:31:93:0,93,822	0/0:15,0:15:45:0,45,383	0/0:27,0:27:75:0,75,1125	0/0:8,0:8:24:0,24,218	0/0:43,0:43:99:0,120,1800	0/0:43,0:43:99:0,107,1223	0/0:45,0:45:99:0,110,1264	0/0:33,2:35:61:0,61,1416	0/0:17,0:17:48:0,48,720
CL4862.Contig2_All	223	.	C	T,G	2180.35	PASS	AC=11,2;AF=0.162,0.029;AN=68;BaseQRankSum=-4.310e-01;DP=978;ExcessHet=6.1557;FS=8.504;InbreedingCoeff=-0.2409;MLEAC=11,1;MLEAF=0.162,0.015;MQ=60.00;MQRankSum=0.00;QD=6.49;ReadPosRankSum=0.967;SOR=1.019	GT:AD:DP:GQ:PGT:PID:PL:PS	0/0:12,0,0:12:24:.:.:0,24,360,24,360,360	0/0:8,0,0:8:24:.:.:0,24,306,24,306,306	0/0:8,0,0:8:12:.:.:0,12,180,12,180,180	0/0:15,0,0:15:45:.:.:0,45,437,45,437,437	0|1:29,3,0:32:18:0|1:85_A_T:18,0,1160,106,1169,1275:85	0/1:38,19,0:57:99:.:.:683,0,1457,798,1526,2353	0/1:2,1,0:3:36:.:.:36,0,61,42,64,106	0/1:32,9,0:41:99:.:.:282,0,1317,378,1344,1722	0|0:8,0,0:8:24:0|1:223_C_T:0,24,360,24,360,360:223	0/0:56,0,0:56:99:.:.:0,120,1800,120,1800,1800	0/0:59,0,0:59:99:.:.:0,120,1800,120,1800,1800	0/0:24,1,0:25:30:.:.:0,30,1035,72,1038,1080	0/0:37,0,0:37:99:.:.:0,108,1115,108,1115,1115	0/0:21,0,0:21:63:.:.:0,63,624,63,624,624	0|1:11,3,0:14:93:0|1:223_C_T:93,0,453,126,462,588:223	0/1:10,5,0:15:99:.:.:180,0,405,210,420,630	0|0:7,0,0:7:21:0|1:223_C_T:0,21,315,21,315,315:223	0/0:51,0,0:51:99:.:.:0,106,1475,106,1475,1475	0/1:19,2,0:21:27:.:.:27,0,772,84,781,882	0/2:8,0,2:10:5:.:.:5,35,420,0,319,310	0/1:28,4,0:32:84:.:.:84,0,1163,168,1124,1283	0|0:15,0,0:15:45:0|1:223_C_T:0,45,675,45,675,675:223	0/2:19,2,6:27:99:.:.:110,116,977,0,556,591	0/0:81,0,0:81:99:.:.:0,120,1800,120,1800,1800	0/0:46,0,0:46:48:.:.:0,48,1263,48,1263,1263	0/0:31,0,0:31:93:.:.:0,93,822,93,822,822	0|0:15,0,0:15:45:0|1:208_G_A:0,45,675,45,675,675:208	0/0:45,0,0:45:40:.:.:0,40,1104,40,1104,1104	0|0:8,1,0:9:2:0|1:223_C_T:0,2,335,24,338,360:223	0/1:35,3,0:38:21:.:.:21,0,1461,126,1470,1596	0/0:43,0,0:43:99:.:.:0,107,1223,107,1223,1223	0/0:43,2,0:45:45:.:.:0,45,1825,129,1831,1915	0/1:19,14,0:33:99:.:.:509,0,756,567,798,1365	0/1:10,6,0:16:99:.:.:202,0,300,232,318,550
CL4862.Contig2_All	224	.	T	A	427.04	PASS	AC=2;AF=0.030;AN=66;BaseQRankSum=-9.600e-02;DP=1014;ExcessHet=0.0653;FS=0.000;InbreedingCoeff=-0.0414;MLEAC=2;MLEAF=0.030;MQ=60.00;MQRankSum=0.00;QD=5.77;ReadPosRankSum=-8.690e-01;SOR=0.606	GT:AD:DP:GQ:PGT:PID:PL:PS	./.:12,0:12:0:.:.:0,0,363	0/0:8,0:8:24:.:.:0,24,306	0/0:8,0:8:12:.:.:0,12,180	0/0:15,0:15:45:.:.:0,45,437	0/0:31,0:32:93:.:.:0,93,1395	0/1:45,13:58:99:.:.:410,0,1850	0/0:3,0:3:9:.:.:0,9,94	0/0:41,0:41:99:.:.:0,120,1800	0/0:8,0:8:24:.:.:0,24,278	0/0:56,0:56:99:.:.:0,120,1800	0/0:59,0:59:99:.:.:0,120,1800	0/0:25,0:25:72:.:.:0,72,698	0/0:37,0:37:99:.:.:0,108,1115	0/0:21,0:21:63:.:.:0,63,624	0/0:14,0:14:42:.:.:0,42,370	0|1:14,2:16:42:0|1:208_G_A:42,0,582:208	0/0:7,0:7:18:.:.:0,18,270	0/0:51,0:51:99:.:.:0,106,1475	0/0:20,0:20:43:.:.:0,43,574	0/0:10,0:10:27:.:.:0,27,405	0/0:50,0:50:99:.:.:0,105,1508	0/0:15,0:15:45:.:.:0,45,411	0/0:27,0:27:75:.:.:0,75,1125	0/0:81,0:81:99:.:.:0,120,1800	0/0:46,0:46:93:.:.:0,93,1369	0/0:31,0:31:93:.:.:0,93,822	0|0:15,0:15:45:0|1:208_G_A:0,45,675:208	0/0:45,0:45:99:.:.:0,120,1800	0/0:9,0:9:24:.:.:0,24,360	0/0:37,0:37:86:.:.:0,86,1046	0/0:43,0:43:99:.:.:0,107,1223	0/0:66,0:66:99:.:.:0,120,1800	0|0:31,0:32:93:0|1:224_T_C:0,93,1395:224	0|0:15,1:16:23:0|1:208_G_A:0,23,650:208
CL4862.Contig2_All	227	.	G	A	67.74	PASS	AC=2;AF=0.029;AN=68;BaseQRankSum=-5.280e-01;DP=1019;ExcessHet=0.0653;FS=0.000;InbreedingCoeff=-0.0378;MLEAC=2;MLEAF=0.029;MQ=60.00;MQRankSum=0.00;QD=3.08;ReadPosRankSum=-1.920e-01;SOR=0.896	GT:AD:DP:GQ:PGT:PID:PL:PS	0/0:12,0:12:24:.:.:0,24,360	0/0:9,0:9:27:.:.:0,27,339	0/0:7,0:7:9:.:.:0,9,135	0/0:15,0:15:45:.:.:0,45,437	0/0:30,0:30:84:.:.:0,84,1260	0/0:65,0:65:99:.:.:0,120,1800	0/0:3,0:3:9:.:.:0,9,94	0/0:41,0:41:99:.:.:0,120,1800	0/0:8,0:8:24:.:.:0,24,278	0/0:56,0:56:99:.:.:0,120,1800	0/0:59,0:59:99:.:.:0,120,1800	0/0:25,0:25:72:.:.:0,72,698	0/0:37,0:37:99:.:.:0,108,1115	0/0:21,0:21:63:.:.:0,63,624	0/0:14,0:14:42:.:.:0,42,370	0/0:15,0:15:42:.:.:0,42,630	0|1:6,1:7:24:0|1:227_G_A:24,0,249:227	0/0:51,0:51:99:.:.:0,106,1475	0|1:19,3:22:69:0|1:227_G_A:69,0,789:227	0/0:10,0:10:5:.:.:0,5,298	0/0:50,0:50:99:.:.:0,105,1508	0/0:15,0:15:45:.:.:0,45,411	0/0:27,0:27:56:.:.:0,56,750	0/0:81,0:81:99:.:.:0,120,1800	0/0:46,0:46:99:.:.:0,120,1800	0/0:32,0:33:96:.:.:0,96,1440	0/0:15,0:15:42:.:.:0,42,630	0/0:44,0:44:99:.:.:0,120,1800	0/0:9,0:9:24:.:.:0,24,360	0/0:36,0:36:99:.:.:0,105,1091	0/0:43,0:43:99:.:.:0,107,1223	0/0:66,0:66:99:.:.:0,120,1800	0/0:31,0:31:87:.:.:0,87,1305	0/0:16,0:16:42:.:.:0,42,630
CL4862.Contig2_All	231	.	C	A	20960.4	PASS	AC=38;AF=0.576;AN=66;BaseQRankSum=0.566;DP=910;ExcessHet=39.0672;FS=0.000;InbreedingCoeff=-0.6490;MLEAC=39;MLEAF=0.591;MQ=60.00;MQRankSum=0.00;QD=23.66;ReadPosRankSum=0.700;SOR=0.727	GT:AD:DP:GQ:PGT:PID:PL:PS	./.:11,0:11:0:.:.:0,0,255	0/1:6,6:12:99:.:.:167,0,214	1/1:0,7:7:20:.:.:256,20,0	0/1:1,14:15:0:.:.:565,0,0	0|1:7,23:30:99:0|1:85_A_T:889,0,204:85	0/1:14,53:67:99:.:.:1930,0,378	1/1:0,3:3:9:.:.:114,9,0	1/1:3,38:41:49:.:.:1428,49,0	0/1:5,4:9:99:.:.:153,0,161	0/1:6,43:49:53:.:.:1330,0,53	0/1:27,33:60:99:.:.:1062,0,720	1/1:1,24:25:50:.:.:934,50,0	0/1:15,31:46:99:.:.:1035,0,428	0/1:3,21:24:24:.:.:551,0,24	0/1:4,10:14:99:.:.:408,0,118	0/1:10,11:21:99:.:.:371,0,367	0/1:1,6:7:4:.:.:229,0,4	1/1:5,46:51:10:.:.:1865,10,0	0/1:16,8:24:99:.:.:268,0,601	0/1:7,3:10:99:.:.:105,0,264	0/1:16,17:33:99:.:.:523,0,438	0/1:7,8:15:99:.:.:295,0,209	0/1:18,9:27:99:.:.:274,0,668	0/1:39,14:53:99:.:.:287,0,1108	0/1:11,8:19:99:.:.:145,0,357	0/1:6,24:31:99:.:.:826,0,180	0/1:4,11:15:99:.:.:450,0,135	0/1:6,14:20:99:.:.:489,0,129	0|1:1,8:9:18:0|1:210_C_T:292,0,18:210	0/1:6,30:36:80:.:.:1079,0,80	0/1:5,38:43:19:.:.:1042,0,19	0/1:4,22:26:2:.:.:609,0,2	0/1:17,13:30:99:.:.:454,0,674	0/1:2,13:15:4:.:.:438,0,4
CL4862.Contig2_All	243	.	T	C	48.27	QD2	AC=2;AF=0.029;AN=68;BaseQRankSum=0.620;DP=870;ExcessHet=0.0653;FS=1.588;InbreedingCoeff=-0.0324;MLEAC=1;MLEAF=0.015;MQ=60.00;MQRankSum=0.00;QD=0.93;ReadPosRankSum=0.349;SOR=0.746	GT:AD:DP:GQ:PGT:PID:PL:PS	0/0:8,0:8:21:.:.:0,21,315	0/0:15,0:15:45:.:.:0,45,441	0/0:2,0:2:6:.:.:0,6,86	0/0:17,0:17:51:.:.:0,51,481	0/0:28,0:28:81:.:.:0,81,1215	0/0:60,0:60:99:.:.:0,120,1800	0/0:4,0:4:12:.:.:0,12,119	0/0:49,0:49:99:.:.:0,102,1435	0/0:9,0:9:27:.:.:0,27,283	0/0:46,0:46:99:.:.:0,113,1268	0/0:37,0:37:99:.:.:0,105,1575	0/0:23,0:23:63:.:.:0,63,945	0/0:46,0:46:99:.:.:0,103,1272	0/0:25,0:25:75:.:.:0,75,698	0/0:14,0:14:42:.:.:0,42,630	0|0:17,0:19:51:0|1:241_C_*:0,51,765:241	0/0:5,0:5:12:.:.:0,12,180	0/0:46,0:46:99:.:.:0,116,1333	0|1:21,3:24:63:0|1:227_G_A:63,0,852:227	0/0:16,0:16:48:.:.:0,48,500	0/0:33,0:33:93:.:.:0,93,1395	0/0:17,0:17:51:.:.:0,51,472	0/0:24,0:24:47:.:.:0,47,704	0/0:47,0:47:67:.:.:0,67,1194	0/0:16,0:16:45:.:.:0,45,675	0/0:31,0:31:58:.:.:0,58,847	0/0:14,0:14:42:.:.:0,42,406	0/0:23,0:23:54:.:.:0,54,810	0/0:8,0:8:24:.:.:0,24,258	0/0:35,0:35:90:.:.:0,90,1350	0/0:62,0:62:99:.:.:0,120,1800	0/0:24,0:24:47:.:.:0,47,636	0|1:26,2:28:6:0|1:243_T_C:6,0,1086:243	0/0:15,0:15:39:.:.:0,39,585
CL4862.Contig2_All	246	.	C	T,*	129.78	QD2	AC=3,2;AF=0.045,0.030;AN=66;BaseQRankSum=-4.160e-01;DP=865;ExcessHet=0.6845;FS=0.905;InbreedingCoeff=-0.1010;MLEAC=2,2;MLEAF=0.030,0.030;MQ=60.00;MQRankSum=0.00;QD=1.46;ReadPosRankSum=0.579;SOR=0.709	GT:AD:DP:GQ:PGT:PID:PL:PS	./.:8,0,0:8:0:.:.:0,0,166,0,166,166	0/0:15,0,0:15:45:.:.:0,45,461,45,461,461	0/0:2,0,0:2:6:.:.:0,6,86,6,86,86	0/0:16,1,0:17:6:.:.:0,6,675,48,678,720	0/1:23,5,0:28:99:.:.:141,0,951,210,966,1176	0/0:60,0,0:60:99:.:.:0,120,1800,120,1800,1800	0/0:4,0,0:4:12:.:.:0,12,119,12,119,119	0/0:49,0,0:49:99:.:.:0,102,1435,102,1435,1435	0|0:9,0,0:9:27:0|1:222_T_C:0,27,405,27,405,405:222	0/0:46,0,0:46:99:.:.:0,113,1268,113,1268,1268	0/0:37,0,0:37:93:.:.:0,93,1395,93,1395,1395	0/0:23,0,0:23:63:.:.:0,63,945,63,945,945	0|0:45,2,0:47:51:0|1:246_C_T:0,51,1915,135,1921,2005:246	0/0:25,0,0:25:75:.:.:0,75,698,75,698,698	0/0:13,0,0:13:39:.:.:0,39,585,39,585,585	0/2:16,1,2:19:33:.:.:33,59,728,0,647,683	0/1:4,1,0:5:10:.:.:10,0,165,25,168,210	0/0:46,0,0:46:99:.:.:0,116,1333,116,1333,1333	0/0:24,1,0:25:30:.:.:0,30,1035,72,1038,1080	0/0:9,0,0:9:24:.:.:0,24,360,24,360,360	0/0:33,0,0:33:93:.:.:0,93,1395,93,1395,1395	0/0:17,0,0:17:6:.:.:0,6,411,6,411,411	0/0:25,0,0:25:50:.:.:0,50,729,50,729,729	0/0:47,0,0:47:99:.:.:0,106,1263,106,1263,1263	0/0:15,1,0:16:3:.:.:0,3,630,45,633,675	0/0:31,0,0:31:58:.:.:0,58,847,58,847,847	0/2:12,0,2:14:48:.:.:48,84,588,0,504,498	0/0:20,1,0:21:18:.:.:0,18,855,60,858,900	0/0:8,0,0:8:21:.:.:0,21,315,21,315,315	0/0:35,0,0:35:56:.:.:0,56,927,56,927,927	0/0:62,0,0:62:62:.:.:0,62,1595,62,1595,1595	0/0:24,0,0:24:27:.:.:0,27,624,27,624,624	0|1:26,2,0:28:6:0|1:243_T_C:6,0,1086,84,1092,1176:243	0/0:15,0,0:15:30:.:.:0,30,450,30,450,450
CL4862.Contig2_All	247	.	T	C	1047.97	PASS	AC=10;AF=0.152;AN=66;BaseQRankSum=-5.240e-01;DP=848;ExcessHet=3.3553;FS=9.569;InbreedingCoeff=-0.1928;MLEAC=10;MLEAF=0.152;MQ=60.00;MQRankSum=0.00;QD=5.04;ReadPosRankSum=-1.500e-01;SOR=1.684	GT:AD:DP:GQ:PGT:PID:PL:PS	./.:8,0:8:0:.:.:0,0,166	0/0:15,0:15:45:.:.:0,45,461	0/0:2,0:2:6:.:.:0,6,86	0/1:10,6:16:99:.:.:117,0,341	0|1:26,2:28:6:0|1:85_A_T:6,0,1082:85	0/0:59,3:62:52:.:.:0,52,2520	0|1:3,1:4:33:0|1:247_T_C:33,0,123:247	0|1:24,6:30:99:0|1:247_T_C:180,0,990:247	0|0:9,0:9:27:0|1:223_C_T:0,27,405:223	0/0:43,3:46:3:.:.:0,3,1800	0/0:35,2:37:21:.:.:0,21,1485	0/0:23,0:23:63:.:.:0,63,945	0/0:47,0:47:99:.:.:0,120,1800	0/0:25,0:25:75:.:.:0,75,698	0/1:10,4:14:99:.:.:138,0,408	0|1:15,2:19:39:0|1:247_T_*:39,0,624:247	0/0:4,0:5:12:.:.:0,12,180	0/0:46,0:46:99:.:.:0,116,1333	0|1:23,2:25:15:0|1:247_T_C:15,0,960:247	0|0:9,0:9:27:0|1:247_T_C:0,27,405:247	0|0:31,2:33:9:0|1:247_T_C:0,9,1305:247	0|0:17,0:17:51:0|1:223_C_T:0,51,765:223	0/0:24,1:25:30:.:.:0,30,1035	0/0:47,0:47:99:.:.:0,106,1263	0/0:16,0:16:42:.:.:0,42,630	0/0:31,0:31:58:.:.:0,58,847	0/0:14,0:14:42:.:.:0,42,406	0/0:22,0:22:48:.:.:0,48,720	0|0:8,0:8:24:0|1:223_C_T:0,24,360:223	0/1:29,6:35:99:.:.:144,0,1078	0/0:62,0:62:99:.:.:0,120,1800	0/0:24,0:24:69:.:.:0,69,1035	0|1:20,8:28:99:0|1:247_T_C:276,0,816:247	0|1:11,4:15:99:0|1:247_T_C:135,0,427:247
CL4862.Contig2_All	248	.	G	T	1480.66	PASS	AC=13;AF=0.197;AN=66;BaseQRankSum=-6.000e-01;DP=851;ExcessHet=6.1557;FS=10.744;InbreedingCoeff=-0.2502;MLEAC=13;MLEAF=0.197;MQ=60.00;MQRankSum=0.00;QD=4.27;ReadPosRankSum=-2.890e-01;SOR=1.719	GT:AD:DP:GQ:PGT:PID:PL:PS	./.:8,0:8:0:.:.:0,0,166	0|0:15,0:15:45:0|1:210_C_T:0,45,675:210	0/0:2,0:2:6:.:.:0,6,86	0/0:17,0:17:51:.:.:0,51,471	0|1:26,2:28:6:0|1:85_A_T:6,0,1086:85	0/1:46,14:60:99:.:.:403,0,1810	0|1:3,1:4:33:0|1:247_T_C:33,0,123:247	0|1:24,6:30:99:0|1:247_T_C:180,0,990:247	0|0:9,0:9:27:0|1:223_C_T:0,27,405:223	0/1:39,7:46:99:.:.:177,0,1617	0/1:32,5:37:99:.:.:114,0,1329	0/0:23,0:23:63:.:.:0,63,945	0/0:47,0:47:99:.:.:0,120,1800	0/0:25,0:25:75:.:.:0,75,698	0|1:11,3:14:93:0|1:223_C_T:93,0,453:223	0|1:15,2:19:39:0|1:247_T_*:39,0,624:247	0/0:5,0:5:15:.:.:0,15,225	0/0:47,0:47:71:.:.:0,71,1228	0|1:23,2:25:15:0|1:247_T_C:15,0,960:247	0|0:9,0:9:27:0|1:247_T_C:0,27,405:247	0/1:30,3:33:15:.:.:15,0,1230	0|0:18,0:18:54:0|1:223_C_T:0,54,810:223	0/0:24,1:25:30:.:.:0,30,1011	0/0:47,0:47:99:.:.:0,106,1263	0/0:16,0:16:42:.:.:0,42,630	0/0:31,0:31:58:.:.:0,58,847	0/1:12,2:14:48:.:.:48,0,498	0/0:22,0:22:21:.:.:0,21,583	0|0:8,0:8:24:0|1:223_C_T:0,24,360:223	0/0:33,2:35:15:.:.:0,15,1395	0/0:63,0:63:10:.:.:0,10,1560	0/0:24,0:24:69:.:.:0,69,1035	0|1:20,8:28:99:0|1:247_T_C:276,0,816:247	0|1:11,4:15:99:0|1:247_T_C:135,0,427:247
CL4862.Contig2_All	249	.	G	A	193.39	PASS	AC=1;AF=0.015;AN=66;BaseQRankSum=-5.560e-01;DP=815;ExcessHet=0.0000;FS=6.967;InbreedingCoeff=-0.0333;MLEAC=1;MLEAF=0.015;MQ=60.00;MQRankSum=0.00;QD=8.06;ReadPosRankSum=0.367;SOR=1.532	GT:AD:DP:GQ:PGT:PID:PL:PS	./.:8,0:8:0:.:.:0,0,166	0|0:15,0:15:45:0|1:210_C_T:0,45,675:210	0/0:2,0:2:6:.:.:0,6,86	0/0:17,0:17:51:.:.:0,51,471	0/0:28,0:28:81:.:.:0,81,1215	0/0:50,0:50:99:.:.:0,120,1800	0/0:4,0:4:12:.:.:0,12,99	0/0:25,0:25:72:.:.:0,72,1080	0/0:9,0:9:27:.:.:0,27,254	0/0:44,0:44:87:.:.:0,87,1199	0/0:37,0:37:90:.:.:0,90,1350	0/0:23,0:23:63:.:.:0,63,945	0/0:46,0:46:97:.:.:0,97,1267	0/0:25,0:25:75:.:.:0,75,698	0/0:14,0:14:42:.:.:0,42,630	0/0:16,0:19:48:.:.:0,48,712	0|0:5,0:5:15:0|1:249_G_T:0,15,225:249	0/0:42,0:42:99:.:.:0,114,1710	0/0:25,0:25:50:.:.:0,50,669	0/0:8,1:9:2:.:.:0,2,295	0/0:31,0:31:90:.:.:0,90,1350	0|0:18,0:18:54:0|1:249_G_A:0,54,810:249	0/1:18,6:24:99:.:.:191,0,707	0|0:45,0:47:99:0|1:249_G_T:0,135,2004:249	0/0:16,0:16:42:.:.:0,42,630	0/0:30,0:30:55:.:.:0,55,803	0/0:14,0:14:42:.:.:0,42,406	0/0:22,0:22:45:.:.:0,45,675	0/0:7,0:7:21:.:.:0,21,253	0/0:34,0:34:53:.:.:0,53,902	0/0:60,0:60:99:.:.:0,120,1800	0/0:24,0:24:69:.:.:0,69,1035	0|0:23,0:27:69:0|1:249_G_T:0,69,970:249	0/0:12,0:12:30:.:.:0,30,450
CL4862.Contig2_All	254	.	A	C	216.58	PASS	AC=1;AF=0.015;AN=66;BaseQRankSum=-1.330e-01;DP=781;ExcessHet=0.0000;FS=1.707;InbreedingCoeff=-0.0299;MLEAC=1;MLEAF=0.015;MQ=60.00;MQRankSum=0.00;QD=9.84;ReadPosRankSum=0.512;SOR=1.179	GT:AD:DP:GQ:PL	0/0:8,0:8:21:0,21,315	0/0:15,0:15:36:0,36,540	0/0:2,0:2:3:0,3,45	0/0:17,0:17:51:0,51,471	0/0:27,0:27:78:0,78,1170	0/0:50,0:50:99:0,120,1800	0/0:4,0:4:12:0,12,99	0/0:25,0:25:72:0,72,1080	0/0:9,0:9:27:0,27,254	0/0:38,0:38:99:0,105,1575	0/0:29,0:29:83:0,83,857	0/0:21,0:21:63:0,63,579	0/0:44,0:44:99:0,108,1620	0/0:25,0:25:72:0,72,698	0/0:14,0:14:42:0,42,366	./.:17,0:17:0:0,0,313	0/0:4,0:4:12:0,12,119	0/0:42,0:42:99:0,114,1710	0/0:49,0:49:99:0,102,1374	0/0:8,0:8:24:0,24,242	0/0:31,0:31:72:0,72,1080	0/0:18,0:18:54:0,54,545	0/1:14,8:22:99:232,0,533	0/0:42,0:42:99:0,104,1214	0/0:14,0:14:42:0,42,446	0/0:30,0:30:55:0,55,803	0/0:14,0:14:36:0,36,540	0/0:18,0:18:45:0,45,675	0/0:7,0:7:21:0,21,253	0/0:31,0:31:81:0,81,1215	0/0:43,0:43:99:0,117,1755	0/0:25,0:25:72:0,72,1080	0/0:23,0:23:60:0,60,900	0/0:12,0:12:30:0,30,450
CL4862.Contig2_All	255	.	C	T	48.12	QD2	AC=2;AF=0.030;AN=66;BaseQRankSum=-2.040e-01;DP=781;ExcessHet=0.0653;FS=0.000;InbreedingCoeff=-0.0436;MLEAC=2;MLEAF=0.030;MQ=60.00;MQRankSum=0.00;QD=1.66;ReadPosRankSum=0.578;SOR=0.637	GT:AD:DP:GQ:PGT:PID:PL:PS	0/0:8,0:8:21:.:.:0,21,315	0|1:13,2:15:25:0|1:255_C_T:25,0,500:255	0/0:3,0:3:6:.:.:0,6,90	0/0:17,0:17:51:.:.:0,51,765	0|0:26,1:27:36:0|1:85_A_T:0,36,1125:85	0/0:50,0:50:99:.:.:0,120,1800	0/0:4,0:4:12:.:.:0,12,99	0/0:25,0:25:72:.:.:0,72,1080	0/0:9,0:9:27:.:.:0,27,254	0/0:38,0:38:99:.:.:0,105,1575	0/0:29,0:29:83:.:.:0,83,857	0/0:21,0:21:63:.:.:0,63,579	0/0:44,0:44:99:.:.:0,108,1620	0/0:25,0:25:72:.:.:0,72,698	0|1:12,2:14:48:0|1:239_TG_T:48,0,498:239	./.:17,0:17:0:.:.:0,0,313	0/0:4,0:4:12:.:.:0,12,119	0/0:42,0:42:99:.:.:0,114,1710	0/0:49,0:49:99:.:.:0,102,1374	0/0:8,0:8:24:.:.:0,24,242	0/0:31,0:31:72:.:.:0,72,1080	0/0:18,0:19:54:.:.:0,54,790	0/0:24,0:24:47:.:.:0,47,704	0/0:42,0:42:99:.:.:0,104,1214	0/0:14,0:14:42:.:.:0,42,446	0/0:30,0:30:55:.:.:0,55,803	0/0:14,0:14:42:.:.:0,42,630	0/0:19,0:19:48:.:.:0,48,720	0/0:7,0:7:21:.:.:0,21,253	0/0:28,0:28:72:.:.:0,72,1080	0/0:43,0:43:35:.:.:0,35,1035	0|0:24,0:25:72:0|1:240_G_T:0,72,1039:240	0/0:23,0:23:60:.:.:0,60,900	0|0:12,0:13:36:0|1:240_G_T:0,36,540:240
CL4862.Contig2_All	256	.	C	A	32.54	PASS	AC=1;AF=0.015;AN=66;BaseQRankSum=-2.040e-01;DP=772;ExcessHet=0.0000;FS=2.260;InbreedingCoeff=-0.0295;MLEAC=1;MLEAF=0.015;MQ=60.00;MQRankSum=0.00;QD=2.32;ReadPosRankSum=1.92;SOR=1.087	GT:AD:DP:GQ:PGT:PID:PL:PS	0/0:8,0:8:21:.:.:0,21,315	0/0:15,0:15:33:.:.:0,33,495	0|0:3,0:3:9:0|1:256_C_A:0,9,135:256	0/0:15,0:15:45:.:.:0,45,437	0/0:27,0:27:72:.:.:0,72,1080	0/0:50,0:50:99:.:.:0,120,1800	0/0:4,0:4:12:.:.:0,12,99	0/0:25,0:25:72:.:.:0,72,1080	0/0:9,0:9:27:.:.:0,27,254	0/0:38,0:38:99:.:.:0,105,1575	0/0:29,0:29:83:.:.:0,83,857	0/0:21,0:21:63:.:.:0,63,579	0/0:43,0:43:84:.:.:0,84,1234	0/0:25,0:25:72:.:.:0,72,698	0|1:12,2:14:48:0|1:239_TG_T:48,0,498:239	./.:17,0:17:0:.:.:0,0,313	0/0:4,0:4:12:.:.:0,12,119	0/0:42,0:42:99:.:.:0,114,1710	0/0:49,0:49:99:.:.:0,102,1374	0/0:8,0:8:24:.:.:0,24,242	0/0:31,0:31:72:.:.:0,72,1080	0|0:18,1:19:12:0|1:239_T_C:0,12,765:239	0/0:24,0:24:47:.:.:0,47,704	0/0:42,0:42:99:.:.:0,104,1214	0/0:13,0:13:39:.:.:0,39,585	0/0:30,0:30:55:.:.:0,55,803	0/0:14,0:14:36:.:.:0,36,540	0/0:19,0:19:8:.:.:0,8,491	0/0:7,0:7:21:.:.:0,21,253	0/0:28,0:28:72:.:.:0,72,1080	0/0:40,0:40:99:.:.:0,102,1530	0/0:24,0:24:72:.:.:0,72,738	0/0:23,0:23:60:.:.:0,60,900	0/0:10,0:10:30:.:.:0,30,343
CL4862.Contig2_All	261	.	C	T	69.06	QD2	AC=4;AF=0.063;AN=64;BaseQRankSum=0.191;DP=761;ExcessHet=0.4042;FS=0.926;InbreedingCoeff=-0.0898;MLEAC=4;MLEAF=0.063;MQ=60.00;MQRankSum=0.00;QD=0.81;ReadPosRankSum=1.47;SOR=0.914	GT:AD:DP:GQ:PGT:PID:PL:PS	./.:7,0:7:0:.:.:0,0,180	0/0:13,0:13:33:.:.:0,33,495	0/0:3,0:3:6:.:.:0,6,90	0/0:16,0:16:45:.:.:0,45,675	0/0:27,0:27:65:.:.:0,65,875	0/0:50,0:50:99:.:.:0,120,1800	0|1:3,1:4:33:0|1:261_C_T:33,0,123:261	0/0:24,0:24:69:.:.:0,69,1035	0/0:9,0:9:27:.:.:0,27,254	0/0:38,0:38:99:.:.:0,105,1575	0/0:29,0:29:83:.:.:0,83,857	0/0:21,0:21:63:.:.:0,63,579	0/0:41,0:41:99:.:.:0,105,1575	0/0:25,0:25:72:.:.:0,72,698	0/0:14,0:14:42:.:.:0,42,630	./.:17,0:17:0:.:.:0,0,313	0/0:4,0:4:12:.:.:0,12,119	0/1:39,4:43:30:.:.:30,0,1585	0/0:38,4:42:27:.:.:0,27,1330	0/0:8,0:8:24:.:.:0,24,242	0|0:29,2:31:3:0|1:239_T_A:0,3,1215:239	0/0:20,0:20:60:.:.:0,60,880	0/0:24,0:24:66:.:.:0,66,990	0/1:37,5:42:18:.:.:18,0,1110	0/0:13,0:13:38:.:.:0,38,524	0/0:28,1:29:42:.:.:0,42,1215	0/0:14,0:14:17:.:.:0,17,357	0/0:19,0:19:57:.:.:0,57,814	0|1:6,1:7:24:1|0:210_C_T:24,0,249:210	0/0:28,0:28:72:.:.:0,72,1080	0/0:40,0:40:99:.:.:0,102,1530	0/0:24,0:24:47:.:.:0,47,704	0/0:23,0:23:60:.:.:0,60,900	0/0:10,0:10:30:.:.:0,30,343
CL4862.Contig2_All	263	.	C	*,T	286.79	QD2	AC=2,7;AF=0.030,0.106;AN=66;BaseQRankSum=-4.320e-01;DP=763;ExcessHet=2.6365;FS=2.086;InbreedingCoeff=-0.1681;MLEAC=1,7;MLEAF=0.015,0.106;MQ=60.00;MQRankSum=0.00;QD=1.48;ReadPosRankSum=1.15;SOR=0.949	GT:AD:DP:GQ:PGT:PID:PL:PS	0/0:8,0,0:8:24:.:.:0,24,311,24,311,311	0/0:13,0,0:13:33:.:.:0,33,495,33,495,495	0|0:5,0,0:5:15:0|1:256_C_A:0,15,191,15,191,191:256	0/0:16,0,1:17:6:.:.:0,48,720,6,678,675	0|2:22,0,6:28:99:0|1:85_A_T:165,234,1165,0,924,906:85	0/1:43,6,0:49:99:.:.:123,0,1786,252,1804,2056	0|2:3,0,1:4:33:0|1:261_C_T:33,42,168,0,126,123:261	0/0:24,0,0:24:69:.:.:0,69,1035,69,1035,1035	0|0:8,0,0:9:24:0|1:263_C_A:0,24,360,24,360,360:263	0/0:38,0,0:38:44:.:.:0,44,1021,44,1021,1021	0/0:29,0,0:29:84:.:.:0,84,1260,84,1260,1260	./.:21,0,0:21:0:.:.:0,0,391,0,391,391	0/0:39,0,2:41:32:.:.:0,117,1735,32,1634,1625	0/0:25,0,0:25:72:.:.:0,72,698,72,698,698	0/0:14,0,0:14:42:.:.:0,42,630,42,630,630	0/1:13,2,2:17:0:.:.:45,0,540,0,462,540	0|0:4,0,0:4:12:0|1:249_G_T:0,12,180,12,180,180:249	0/2:36,0,5:41:61:.:.:61,177,1736,0,1514,1496	0/2:39,0,3:42:9:.:.:9,126,1723,0,1597,1588	0/0:8,0,0:8:24:.:.:0,24,242,24,242,242	0|0:26,0,1:27:36:0|1:239_T_A:0,78,1170,36,1128,1125:239	0/0:19,0,1:20:35:.:.:0,60,865,35,833,830	0/0:23,0,0:23:44:.:.:0,44,640,44,640,640	0|0:41,0,2:43:39:0|1:249_G_T:0,123,1845,39,1761,1755:249	0|2:13,0,1:14:3:0|1:263_C_*:3,42,588,0,546,543:263	0/0:28,0,1:29:42:.:.:0,84,1260,42,1218,1215	0/0:13,0,0:13:36:.:.:0,36,540,36,540,540	0/2:15,0,2:17:19:.:.:19,66,704,0,630,624	0|2:6,0,1:7:24:1|0:210_C_T:24,42,294,0,252,249:210	0/0:28,0,0:28:69:.:.:0,69,1035,69,1035,1035	0/0:40,0,0:40:99:.:.:0,102,1530,102,1530,1530	0/0:24,0,0:24:72:.:.:0,72,734,72,734,734	0|0:20,0,2:22:1:0|1:249_G_T:0,66,902,1,796,790:249	0/0:10,0,0:10:30:.:.:0,30,343,30,343,343
CL4862.Contig2_All	264	.	G	A	5970.18	PASS	AC=23;AF=0.338;AN=68;BaseQRankSum=0.446;DP=766;ExcessHet=25.2395;FS=1.780;InbreedingCoeff=-0.5107;MLEAC=23;MLEAF=0.338;MQ=60.00;MQRankSum=0.00;QD=12.26;ReadPosRankSum=0.00;SOR=0.880	GT:AD:DP:GQ:PGT:PID:PL:PS	0/0:8,0:8:24:.:.:0,24,311	0/1:15,2:17:28:.:.:28,0,622	0|0:5,0:5:15:0|1:256_C_A:0,15,191:256	0/0:17,0:17:45:.:.:0,45,675	0/1:19,8:27:99:.:.:180,0,774	0/1:33,10:49:99:.:.:283,0,1329	0/1:3,1:4:33:.:.:33,0,123	0/1:13,9:22:99:.:.:217,0,488	0/1:6,3:9:67:.:.:67,0,243	0/0:38,0:38:65:.:.:0,65,1061	0/0:29,0:29:62:.:.:0,62,828	0/0:21,0:21:63:.:.:0,63,579	0/1:33,6:40:92:.:.:92,0,1233	0/1:3,22:25:18:.:.:574,0,18	0/1:11,3:14:93:.:.:93,0,453	0/1:9,6:17:99:.:.:124,0,360	0/1:2,2:4:57:.:.:57,0,78	0/1:18,23:41:99:.:.:729,0,618	0/0:37,3:40:46:.:.:0,46,1590	0/1:6,2:8:45:.:.:45,0,246	0/1:18,7:25:99:.:.:158,0,666	0/1:10,9:19:99:.:.:328,0,382	0/1:17,5:22:99:.:.:148,0,699	0/0:42,0:42:99:.:.:0,101,1149	0/0:14,0:14:42:.:.:0,42,446	0/1:9,20:29:99:.:.:610,0,257	0/1:4,9:13:99:.:.:307,0,142	0/1:8,7:15:99:.:.:260,0,315	0/1:3,4:7:99:.:.:159,0,114	0/1:15,12:27:99:.:.:418,0,569	0/1:15,27:42:99:.:.:763,0,453	0/1:14,10:24:99:.:.:317,0,538	0/0:22,0:22:41:.:.:0,41,575	0/0:10,0:10:30:.:.:0,30,343
CL4862.Contig2_All	265	.	G	T	17049.5	PASS	AC=38;AF=0.559;AN=68;BaseQRankSum=0.057;DP=767;ExcessHet=55.5508;FS=0.000;InbreedingCoeff=-0.7876;MLEAC=37;MLEAF=0.544;MQ=60.00;MQRankSum=0.00;QD=23.32;ReadPosRankSum=0.204;SOR=0.663	GT:AD:DP:GQ:PGT:PID:PL:PS	0/1:1,1:2:19:.:.:19,0,34	0/1:3,11:15:83:.:.:385,0,83	0/1:1,4:5:21:.:.:124,0,21	1/1:2,15:17:2:.:.:626,2,0	0|1:10,17:27:99:0|1:85_A_T:684,0,265:85	0/1:21,28:49:99:.:.:1067,0,749	0/1:2,2:4:78:.:.:78,0,78	0/1:15,7:22:99:.:.:229,0,487	0/1:3,6:9:99:.:.:243,0,108	0/1:4,32:36:33:.:.:1302,0,33	0/1:2,27:29:3:.:.:1087,0,3	1/1:1,20:21:38:.:.:875,38,0	0/1:7,33:41:99:.:.:1209,0,134	0/1:22,3:26:10:.:.:10,0,551	0/1:6,8:14:99:.:.:318,0,228	0/1:9,6:17:99:.:.:205,0,360	0/1:2,2:4:78:.:.:78,0,78	0/1:26,15:41:99:.:.:457,0,1001	0/1:7,33:40:99:.:.:1141,0,194	0/1:2,6:8:66:.:.:225,0,66	0/1:8,17:25:99:.:.:622,0,224	0/1:9,10:19:99:.:.:352,0,348	0/1:6,17:23:99:.:.:676,0,190	1/1:0,43:43:99:.:.:1721,129,0	1/1:1,11:12:11:.:.:450,11,0	0/1:21,8:29:99:.:.:213,0,625	0/1:7,6:13:99:.:.:212,0,237	0/1:6,9:15:99:.:.:350,0,214	0/1:5,2:7:49:.:.:49,0,204	0/1:11,17:28:99:.:.:599,0,386	0/1:27,13:40:99:.:.:343,0,1034	0/1:10,14:24:99:.:.:477,0,378	0/1:13,10:23:99:.:.:319,0,475	0/1:4,6:10:99:.:.:240,0,150
CL4862.Contig2_All	267	.	C	T,A	199	PASS	AC=3,1;AF=0.045,0.015;AN=66;BaseQRankSum=-7.730e-01;DP=740;ExcessHet=0.4042;FS=0.875;InbreedingCoeff=-0.0716;MLEAC=2,1;MLEAF=0.030,0.015;MQ=60.00;MQRankSum=0.00;QD=3.26;ReadPosRankSum=1.49;SOR=0.701	GT:AD:DP:GQ:PGT:PID:PL:PS	0/0:2,0,0:2:6:.:.:0,6,64,6,64,64	./.:16,0,0:16:0:.:.:0,0,451,0,451,451	0/0:5,0,0:5:15:.:.:0,15,167,15,167,167	0/2:11,1,4:16:54:.:.:54,57,585,0,403,430	0|1:22,6,0:28:99:0|1:85_A_T:165,0,906,231,924,1155:85	0/0:47,0,0:47:99:.:.:0,116,1257,116,1257,1257	0/0:4,0,0:4:12:.:.:0,12,99,12,99,99	0/0:23,0,0:23:60:.:.:0,60,900,60,900,900	0/0:9,0,0:9:27:.:.:0,27,283,27,283,283	0/0:37,0,0:37:99:.:.:0,99,1485,99,1485,1485	0/0:29,0,0:29:81:.:.:0,81,1215,81,1215,1215	0/0:21,0,0:21:63:.:.:0,63,579,63,579,579	0|0:37,2,0:39:27:0|1:246_C_T:0,27,1575,111,1581,1665:246	0/0:26,0,0:26:75:.:.:0,75,763,75,763,763	0/0:14,0,0:14:42:.:.:0,42,630,42,630,630	0/0:15,1,0:18:19:.:.:0,19,625,47,630,672	0/0:4,0,0:4:12:.:.:0,12,119,12,119,119	0/0:41,0,0:41:98:.:.:0,98,1245,98,1245,1245	0/0:39,2,0:41:33:.:.:0,33,1665,117,1671,1755	0/0:8,0,0:8:21:.:.:0,21,315,21,315,315	0/0:25,0,0:25:50:.:.:0,50,741,50,741,741	0/0:20,0,0:20:57:.:.:0,57,855,57,855,855	0/0:24,0,0:24:23:.:.:0,23,595,23,595,595	0/0:42,0,0:42:99:.:.:0,111,1665,111,1665,1665	0|1:13,1,0:14:3:0|1:263_C_*:3,0,543,42,546,588:263	0/0:29,0,0:29:87:.:.:0,87,809,87,809,809	0/0:12,0,0:12:36:.:.:0,36,377,36,377,377	0/1:15,2,0:17:19:.:.:19,0,624,64,630,694	0/0:7,0,0:7:21:.:.:0,21,253,21,253,253	0/0:26,0,0:26:66:.:.:0,66,990,66,990,990	0/0:36,0,0:36:99:.:.:0,108,1171,108,1171,1171	0/0:25,0,0:25:75:.:.:0,75,738,75,738,738	0/0:24,0,0:24:60:.:.:0,60,900,60,900,900	0/0:10,0,0:10:30:.:.:0,30,368,30,368,368
CL4862.Contig2_All	268	.	C	A	42.51	QD2	AC=1;AF=0.015;AN=66;BaseQRankSum=0.277;DP=739;ExcessHet=0.0000;FS=1.981;InbreedingCoeff=-0.0275;MLEAC=1;MLEAF=0.015;MQ=60.00;MQRankSum=0.00;QD=1.57;ReadPosRankSum=2.70;SOR=1.179	GT:AD:DP:GQ:PGT:PID:PL:PS	0/0:2,0:2:6:.:.:0,6,64	0/0:16,0:16:45:.:.:0,45,675	0/0:7,0:7:21:.:.:0,21,236	0/0:16,0:16:45:.:.:0,45,675	0/0:26,0:26:78:.:.:0,78,851	0/0:47,0:47:99:.:.:0,116,1257	0/0:4,0:4:12:.:.:0,12,99	0/0:23,0:23:60:.:.:0,60,900	0/0:10,0:10:30:.:.:0,30,307	0/0:37,0:37:96:.:.:0,96,1440	0/0:29,0:29:81:.:.:0,81,1215	0/0:21,0:21:63:.:.:0,63,579	0/0:38,0:38:79:.:.:0,79,1121	0/0:26,0:26:75:.:.:0,75,763	0/0:14,0:14:39:.:.:0,39,585	./.:18,0:18:0:.:.:0,0,366	0/0:5,0:5:15:.:.:0,15,164	0/0:40,0:40:99:.:.:0,114,1710	0/0:41,0:41:99:.:.:0,105,1575	0/0:8,0:8:21:.:.:0,21,315	0/0:24,0:24:69:.:.:0,69,1035	0/0:21,0:21:60:.:.:0,60,900	0/0:24,0:24:66:.:.:0,66,990	0/0:41,0:41:73:.:.:0,73,1087	0/0:14,0:14:42:.:.:0,42,466	0/0:29,0:29:87:.:.:0,87,809	0/0:12,0:12:36:.:.:0,36,377	0|0:17,0:17:51:0|1:268_C_T:0,51,765:268	0/0:7,0:7:21:.:.:0,21,253	0/1:23,4:27:58:.:.:58,0,954	0/0:36,0:36:99:.:.:0,108,1171	0/0:25,0:25:75:.:.:0,75,738	0/0:24,0:24:60:.:.:0,60,900	0/0:10,0:10:30:.:.:0,30,368
CL4862.Contig2_All	269	.	C	T	232.05	PASS	AC=3;AF=0.045;AN=66;BaseQRankSum=0.00;DP=739;ExcessHet=0.1989;FS=1.315;InbreedingCoeff=-0.0540;MLEAC=2;MLEAF=0.030;MQ=60.00;MQRankSum=0.00;QD=5.40;ReadPosRankSum=-8.160e-01;SOR=1.068	GT:AD:DP:GQ:PL	0/0:2,0:2:6:0,6,64	0/0:16,0:16:45:0,45,675	0/0:7,0:7:21:0,21,236	0/1:10,6:16:99:202,0,371	0/0:26,0:26:78:0,78,851	0/0:47,0:47:99:0,116,1257	0/0:4,0:4:12:0,12,99	0/0:23,0:23:60:0,60,900	0/0:10,0:10:30:0,30,307	0/0:37,0:37:96:0,96,1440	0/0:29,0:29:62:0,62,828	0/0:21,0:21:63:0,63,579	0/0:38,0:38:79:0,79,1121	0/0:26,0:26:75:0,75,763	0/1:13,1:14:3:3,0,543	./.:18,0:18:0:0,0,366	0/0:5,0:5:15:0,15,164	0/0:40,0:40:99:0,114,1710	0/0:41,0:41:99:0,105,1575	0/0:8,0:8:21:0,21,315	0/0:24,0:24:27:0,27,668	0/0:21,0:21:60:0,60,900	0/0:24,0:24:47:0,47,644	0/0:40,0:40:99:0,108,1620	0/0:14,0:14:45:0,45,675	0/0:29,0:29:87:0,87,809	0/0:12,0:12:36:0,36,377	0/0:16,0:16:48:0,48,679	0/0:7,0:7:21:0,21,253	0/1:24,3:27:54:54,0,978	0/0:36,0:36:99:0,108,1171	0/0:25,0:25:75:0,75,738	0/0:24,0:24:60:0,60,900	0/0:10,0:10:30:0,30,368
CL4862.Contig2_All	273	.	C	T,G	1558.6	PASS	AC=5,7;AF=0.074,0.103;AN=68;BaseQRankSum=-4.680e-01;DP=739;ExcessHet=5.1083;FS=18.679;InbreedingCoeff=-0.2222;MLEAC=4,8;MLEAF=0.059,0.118;MQ=60.00;MQRankSum=0.00;QD=6.09;ReadPosRankSum=-1.053e+00;SOR=1.355	GT:AD:DP:GQ:PGT:PID:PL:PS	0/0:2,0,0:2:3:.:.:0,3,45,3,45,45	0/0:15,0,0:15:42:.:.:0,42,630,42,630,630	0/0:7,0,0:7:21:.:.:0,21,236,21,236,236	0/0:15,0,0:15:39:.:.:0,39,585,39,585,585	0|2:24,0,2:26:12:0|1:85_A_T:12,84,1071,0,987,981:85	0/0:45,0,3:48:9:.:.:0,135,1984,9,1861,1870	0/1:2,1,1:4:0:.:.:36,0,81,0,42,81	0/2:10,5,6:22:99:.:.:204,125,490,0,262,530	0|0:10,0,0:10:30:0|1:223_C_T:0,30,450,30,450,450:223	0/1:21,14,3:38:99:.:.:261,0,616,237,565,1315	0/1:20,7,2:29:99:.:.:152,0,758,140,704,1044	0/1:9,13,0:22:99:.:.:276,0,217,338,274,924	0/0:37,0,0:37:86:.:.:0,86,1126,86,1126,1126	0/0:26,0,0:26:75:.:.:0,75,763,75,763,763	0|2:11,0,3:14:93:0|1:223_C_T:93,126,588,0,462,453:223	0/1:14,2,2:18:0:.:.:42,0,582,0,487,562	0|0:5,0,0:5:15:0|1:223_C_T:0,15,225,15,225,225:223	0/0:40,0,0:40:95:.:.:0,95,1184,95,1184,1184	0/0:39,0,2:41:33:.:.:0,117,1755,33,1671,1665	0/0:8,0,0:8:24:.:.:0,24,360,24,360,360	0|2:22,0,2:24:18:0|1:247_T_C:18,84,1008,0,924,918:247	0|0:21,0,0:21:63:0|1:223_C_T:0,63,925,63,925,925:223	0/0:24,0,1:25:30:.:.:0,72,1060,30,1018,1015	0/0:40,0,0:40:95:.:.:0,95,1132,95,1132,1132	0/0:15,0,0:15:45:.:.:0,45,455,45,455,455	0/0:29,0,0:29:81:.:.:0,81,1215,81,1215,1215	0/0:12,0,0:12:36:.:.:0,36,377,36,377,377	0/0:17,0,0:17:45:.:.:0,45,675,45,675,675	0/0:7,0,0:7:21:.:.:0,21,315,21,315,315	0/2:23,1,2:26:12:.:.:12,59,1022,0,941,977	0/0:36,0,0:36:99:.:.:0,108,1171,108,1171,1171	0/0:25,0,0:25:75:.:.:0,75,738,75,738,738	0|2:13,0,11:24:99:0|1:247_T_C:380,419,945,0,526,493:247	0/2:6,0,4:10:99:.:.:150,168,420,0,252,240
CL4862.Contig2_All	277	.	A	T	30.3	QD2	AC=1;AF=0.015;AN=68;BaseQRankSum=2.34;DP=689;ExcessHet=0.0000;FS=6.509;InbreedingCoeff=-0.0210;MLEAC=1;MLEAF=0.015;MQ=60.00;MQRankSum=0.00;QD=0.78;ReadPosRankSum=0.579;SOR=2.023	GT:AD:DP:GQ:PL	0/0:2,0:2:6:0,6,84	0/0:15,0:15:36:0,36,540	0/0:7,0:7:21:0,21,236	0/0:15,0:15:30:0,30,450	0/0:26,0:26:72:0,72,1080	0/0:41,0:41:99:0,99,1304	0/0:3,0:3:9:0,9,74	0/0:23,0:23:54:0,54,810	0/0:10,0:10:30:0,30,450	0/0:23,0:23:60:0,60,900	0/0:27,0:27:63:0,63,945	0/0:22,0:22:54:0,54,810	0/0:35,0:35:99:0,99,1485	0/0:26,0:26:75:0,75,763	0/0:13,0:13:24:0,24,360	0/0:14,0:14:39:0,39,585	0/0:5,0:5:15:0,15,164	0/0:38,0:38:90:0,90,1350	0/1:35,4:39:46:46,0,1295	0/0:6,0:6:15:0,15,225	0/0:23,0:23:60:0,60,900	0/0:29,2:31:44:0,44,1153	0/0:24,0:24:47:0,47,684	0/0:33,0:33:90:0,90,1350	0/0:15,0:15:45:0,45,431	0/0:29,0:29:78:0,78,1170	0/0:11,0:11:33:0,33,372	0/0:16,0:16:42:0,42,630	0/0:8,0:8:24:0,24,258	0/0:22,0:22:48:0,48,720	0/0:36,0:36:93:0,93,1395	0/0:27,0:27:56:0,56,758	0/0:14,0:14:36:0,36,540	0/0:9,0:9:21:0,21,315
CL4862.Contig2_All	297	.	G	T	47.56	PASS	AC=1;AF=0.015;AN=68;BaseQRankSum=-7.720e-01;DP=577;ExcessHet=0.0000;FS=0.000;InbreedingCoeff=-0.0292;MLEAC=1;MLEAF=0.015;MQ=60.00;MQRankSum=0.00;QD=5.28;ReadPosRankSum=1.38;SOR=0.412	GT:AD:DP:GQ:PGT:PID:PL:PS	0/0:2,0:2:6:.:.:0,6,84	0/0:11,0:11:30:.:.:0,30,450	0/0:7,0:7:21:.:.:0,21,221	0/0:8,0:8:12:.:.:0,12,180	0/0:25,0:25:63:.:.:0,63,945	0/0:31,0:31:72:.:.:0,72,1080	0/0:3,0:3:9:.:.:0,9,74	0/0:14,0:14:30:.:.:0,30,450	0|1:7,2:9:63:0|1:286_AC_A:63,0,288:286	0/0:20,0:20:48:.:.:0,48,720	0/0:19,0:19:39:.:.:0,39,585	0/0:19,0:19:51:.:.:0,51,765	0/0:29,0:29:74:.:.:0,74,991	0/0:20,0:20:57:.:.:0,57,855	0/0:9,0:9:18:.:.:0,18,270	0/0:12,1:13:15:.:.:0,15,514	0/0:3,0:3:9:.:.:0,9,114	0/0:28,0:28:72:.:.:0,72,1080	0|0:24,0:26:72:0|1:278_C_A:0,72,1080:278	0/0:3,0:3:3:.:.:0,3,45	0/0:15,0:15:33:.:.:0,33,495	0/0:23,0:23:54:.:.:0,54,810	0/0:22,0:22:41:.:.:0,41,615	0/0:31,0:31:72:.:.:0,72,1080	0/0:16,0:16:33:.:.:0,33,495	0/0:58,0:58:99:.:.:0,120,1800	0/0:9,0:9:24:.:.:0,24,360	0/0:12,0:12:33:.:.:0,33,495	0/0:9,0:9:18:.:.:0,18,270	0/0:14,0:14:36:.:.:0,36,540	0/0:30,0:30:81:.:.:0,81,1215	0/0:21,0:21:51:.:.:0,51,765	0/0:10,0:10:21:.:.:0,21,315	0/0:8,0:8:15:.:.:0,15,225
CL4862.Contig2_All	301	.	A	G	62.89	QD2	AC=3;AF=0.044;AN=68;BaseQRankSum=-2.070e-01;DP=572;ExcessHet=0.1989;FS=10.443;InbreedingCoeff=-0.0598;MLEAC=3;MLEAF=0.044;MQ=60.00;MQRankSum=0.00;QD=1.80;ReadPosRankSum=-4.890e-01;SOR=2.885	GT:AD:DP:GQ:PGT:PID:PL:PS	0/0:2,0:2:6:.:.:0,6,84	0/1:9,2:11:55:.:.:55,0,372	0/0:7,0:7:21:.:.:0,21,249	0/1:7,1:8:21:.:.:21,0,248	0|1:21,3:24:19:0|1:85_A_T:19,0,787:85	0/0:31,0:31:72:.:.:0,72,1080	0/0:3,0:3:9:.:.:0,9,115	0/0:13,0:13:24:.:.:0,24,360	0/0:8,0:8:24:.:.:0,24,298	0/0:17,0:17:26:.:.:0,26,443	0/0:16,0:16:42:.:.:0,42,630	0/0:18,0:18:48:.:.:0,48,720	0/0:28,0:28:35:.:.:0,35,754	0/0:20,0:20:57:.:.:0,57,855	0/0:9,0:9:15:.:.:0,15,225	0/0:11,0:11:33:.:.:0,33,419	0/0:3,0:3:9:.:.:0,9,114	0/0:27,0:27:69:.:.:0,69,1035	0/0:22,0:22:21:.:.:0,21,735	0/0:3,0:3:3:.:.:0,3,45	0/0:15,0:15:33:.:.:0,33,495	0/0:21,0:21:48:.:.:0,48,720	0/0:21,0:21:38:.:.:0,38,570	0/0:27,0:27:57:.:.:0,57,855	0/0:14,0:14:42:.:.:0,42,630	0/0:58,0:58:99:.:.:0,120,1800	0/0:9,0:9:24:.:.:0,24,360	0/0:12,0:12:36:.:.:0,36,459	0/0:30,0:30:75:.:.:0,75,1125	0/0:14,0:14:33:.:.:0,33,495	0/0:30,0:30:78:.:.:0,78,1170	0/0:21,0:21:63:.:.:0,63,934	0/0:10,0:10:21:.:.:0,21,315	0/0:8,0:8:15:.:.:0,15,225
CL4862.Contig2_All	302	.	A	T	15367.7	PASS	AC=48;AF=0.706;AN=68;BaseQRankSum=0.660;DP=560;ExcessHet=8.8489;FS=0.671;InbreedingCoeff=-0.2778;MLEAC=48;MLEAF=0.706;MQ=60.00;MQRankSum=0.00;QD=30.55;ReadPosRankSum=-5.370e-01;SOR=0.758	GT:AD:DP:GQ:PGT:PID:PL:PS	0/1:1,1:2:39:.:.:39,0,39	0/1:1,9:10:15:.:.:370,0,15	0/1:2,5:7:69:.:.:172,0,69	0/1:3,5:8:50:.:.:138,0,50	1|1:0,24:24:72:1|1:85_A_T:1015,72,0:85	1/1:1,29:30:66:.:.:1140,66,0	0/1:1,2:3:16:.:.:40,0,16	1/1:0,11:11:33:.:.:382,33,0	0/1:3,6:9:88:.:.:243,0,88	1/1:0,16:16:48:.:.:618,48,0	0/1:6,9:15:99:.:.:359,0,184	1/1:1,17:18:29:.:.:740,29,0	1/1:1,26:27:36:.:.:983,36,0	1/1:0,18:18:54:.:.:667,54,0	1/1:0,9:9:27:.:.:405,27,0	0/1:3,7:10:99:.:.:244,0,105	1/1:0,3:3:9:.:.:115,9,0	0/1:3,25:28:10:.:.:979,0,10	0/1:12,10:22:99:.:.:342,0,392	0/1:2,1:3:16:.:.:16,0,40	0/1:5,8:13:99:.:.:259,0,145	0/1:8,13:21:99:.:.:440,0,215	0/0:19,1:20:15:.:.:0,15,657	0/1:10,16:26:99:.:.:520,0,235	1/1:1,13:14:17:.:.:484,17,0	0/1:11,32:43:99:.:.:1010,0,203	1/1:0,10:10:30:.:.:369,30,0	0/1:3,8:11:41:.:.:225,0,41	0/1:10,7:17:99:.:.:182,0,277	1/1:1,13:14:17:.:.:560,17,0	1/1:3,26:29:13:.:.:850,13,0	1/1:0,20:20:59:.:.:839,59,0	0/1:5,5:10:99:.:.:175,0,134	1/1:0,7:7:21:.:.:294,21,0
CL4862.Contig2_All	304	.	C	A	216.75	PASS	AC=4;AF=0.063;AN=64;BaseQRankSum=-8.200e-01;DP=552;ExcessHet=0.4171;FS=2.931;InbreedingCoeff=-0.0799;MLEAC=4;MLEAF=0.063;MQ=60.00;MQRankSum=0.00;QD=3.80;ReadPosRankSum=0.269;SOR=1.201	GT:AD:DP:GQ:PGT:PID:PL:PS	./.:9,0:9:0:.:.:0,0,312	0/0:11,0:11:27:.:.:0,27,405	0/0:7,0:7:21:.:.:0,21,250	0/0:7,0:7:9:.:.:0,9,135	0/0:22,0:22:57:.:.:0,57,855	0/0:29,0:29:75:.:.:0,75,1125	0/0:3,0:3:9:.:.:0,9,74	0/0:13,0:13:24:.:.:0,24,360	0/0:9,0:9:27:.:.:0,27,363	0/0:17,0:17:42:.:.:0,42,630	0/1:11,4:15:94:.:.:94,0,450	0/0:44,0:44:99:.:.:0,99,1485	0/0:25,0:25:60:.:.:0,60,900	0/0:31,0:31:78:.:.:0,78,1170	0/0:6,0:6:15:.:.:0,15,225	0/1:9,1:10:15:.:.:15,0,375	0/0:3,0:3:9:.:.:0,9,114	0/0:26,1:27:36:.:.:0,36,1125	0|1:17,4:21:99:0|1:304_C_A:117,0,702:304	./.	0/0:11,0:11:30:.:.:0,30,450	0|1:19,2:21:27:0|1:304_C_A:27,0,771:304	0/0:21,0:21:38:.:.:0,38,542	0/0:24,0:24:57:.:.:0,57,855	0/0:11,0:11:27:.:.:0,27,405	0/0:40,0:40:99:.:.:0,105,1575	0/0:8,0:8:24:.:.:0,24,258	0/0:11,0:11:33:.:.:0,33,312	0/0:15,0:15:33:.:.:0,33,495	0|0:14,0:14:42:0|1:304_C_A:0,42,630:304	0/0:28,0:28:78:.:.:0,78,1170	0/0:21,0:21:63:.:.:0,63,925	0/0:10,0:10:18:.:.:0,18,270	0/0:7,0:7:21:.:.:0,21,295
CL4862.Contig2_All	306	.	G	T	271.76	PASS	AC=5;AF=0.076;AN=66;BaseQRankSum=-8.090e-01;DP=537;ExcessHet=0.7067;FS=1.244;InbreedingCoeff=-0.0903;MLEAC=5;MLEAF=0.076;MQ=60.00;MQRankSum=0.00;QD=3.31;ReadPosRankSum=0.385;SOR=0.902	GT:AD:DP:GQ:PGT:PID:PL:PS	0/0:9,0:9:12:.:.:0,12,180	0/0:11,0:11:27:.:.:0,27,405	0/0:7,0:7:21:.:.:0,21,250	0/0:7,0:7:9:.:.:0,9,135	0/0:22,0:22:54:.:.:0,54,810	0/0:28,0:28:59:.:.:0,59,854	0/0:3,0:3:9:.:.:0,9,74	0/0:13,0:13:24:.:.:0,24,360	0/0:8,0:8:24:.:.:0,24,338	0/0:17,0:17:39:.:.:0,39,585	0/1:11,4:15:94:.:.:94,0,450	0/0:41,0:41:93:.:.:0,93,1395	0/0:25,0:25:60:.:.:0,60,900	0/0:31,0:31:78:.:.:0,78,1170	0/0:6,0:6:15:.:.:0,15,225	0/1:9,1:10:15:.:.:15,0,375	0/0:3,0:3:9:.:.:0,9,114	0/1:24,3:27:54:.:.:54,0,978	0|1:17,4:21:99:0|1:304_C_A:117,0,702:304	./.	0/0:11,0:11:30:.:.:0,30,450	0|1:17,2:19:33:0|1:304_C_A:33,0,708:304	0/0:20,0:20:54:.:.:0,54,810	0/0:24,0:24:57:.:.:0,57,855	0/0:11,0:11:27:.:.:0,27,405	0/0:40,0:40:99:.:.:0,105,1575	0/0:8,0:8:24:.:.:0,24,258	0/0:11,0:11:33:.:.:0,33,312	0/0:11,0:11:27:.:.:0,27,405	0/0:14,0:14:36:.:.:0,36,540	0/0:28,0:28:78:.:.:0,78,1170	0/0:19,0:19:42:.:.:0,42,630	0/0:10,0:10:18:.:.:0,18,270	0/0:7,0:7:15:.:.:0,15,225
CL4862.Contig2_All	309	.	T	C	90.36	PASS	AC=1;AF=0.017;AN=60;BaseQRankSum=0.887;DP=499;ExcessHet=0.0000;FS=0.000;InbreedingCoeff=0.1416;MLEAC=1;MLEAF=0.017;MQ=60.00;MQRankSum=0.00;QD=9.04;ReadPosRankSum=-1.534e+00;SOR=1.022	GT:AD:DP:GQ:PGT:PID:PL:PS	./.:5,0:5:0:.:.:0,0,0	0/0:10,0:10:21:.:.:0,21,315	0/0:7,0:7:21:.:.:0,21,250	0/0:3,0:3:6:.:.:0,6,90	0/0:21,0:21:48:.:.:0,48,720	0/0:24,0:24:63:.:.:0,63,945	0/0:3,0:3:9:.:.:0,9,74	0/0:10,0:10:18:.:.:0,18,270	0/0:9,0:9:21:.:.:0,21,315	0/0:15,0:15:33:.:.:0,33,495	0/0:14,0:14:36:.:.:0,36,540	./.:40,0:40:0:.:.:0,0,992	0/0:25,0:25:60:.:.:0,60,900	./.:29,0:29:0:.:.:0,0,863	0/0:6,0:6:15:.:.:0,15,225	0/0:9,0:9:21:.:.:0,21,315	0|0:3,0:3:9:0|1:308_GTA_G:0,9,135:308	0/0:25,0:25:60:.:.:0,60,900	0/0:20,0:20:51:.:.:0,51,765	./.	0/0:11,0:11:27:.:.:0,27,405	0/0:18,0:18:45:.:.:0,45,675	0/0:20,0:20:35:.:.:0,35,565	0/0:22,0:22:54:.:.:0,54,810	0/0:9,0:9:24:.:.:0,24,360	0/0:40,0:40:90:.:.:0,90,1350	0/0:8,0:8:21:.:.:0,21,315	0/0:11,0:11:33:.:.:0,33,312	0/0:11,0:11:27:.:.:0,27,405	0/0:12,0:12:33:.:.:0,33,495	0/0:26,0:26:60:.:.:0,60,900	0/0:18,0:18:36:.:.:0,36,540	0|1:7,3:10:99:0|1:307_A_ACAGCGGCAGCCTCTCCTGACATCAAGACTTTGCCACT:105,0,285:307	0/0:5,0:5:15:.:.:0,15,184
CL4862.Contig2_All	316	.	G	A	1083.98	PASS	AC=14;AF=0.259;AN=54;BaseQRankSum=0.221;DP=458;ExcessHet=8.6214;FS=5.717;InbreedingCoeff=-0.2965;MLEAC=16;MLEAF=0.296;MQ=60.00;MQRankSum=0.00;QD=5.74;ReadPosRankSum=0.00;SOR=0.393	GT:AD:DP:GQ:PGT:PID:PL:PS	./.:5,0:5:0:.:.:0,0,0	0/0:7,0:7:15:.:.:0,15,225	./.:7,0:7:0:.:.:0,0,170	./.:3,0:3:0:.:.:0,0,8	0|1:15,4:19:52:0|1:85_A_T:52,0,484:85	0/0:24,0:24:63:.:.:0,63,945	./.:3,0:3:0:.:.:0,0,25	0/1:5,2:7:28:.:.:28,0,162	0/0:8,1:9:2:.:.:0,2,331	0/1:7,5:12:99:.:.:123,0,217	0/1:13,1:14:3:.:.:3,0,500	0/1:11,14:25:99:.:.:410,0,358	./.:.:.:0:.:.:0,0,770	./.:28,0:28:0:.:.:0,0,874	0/0:5,0:5:15:.:.:0,15,225	0/0:8,0:8:18:.:.:0,18,270	0/0:3,0:3:9:.:.:0,9,115	0/0:21,0:23:63:.:.:0,63,945	0/0:20,0:20:60:.:.:0,60,880	./.	0/0:7,0:7:21:.:.:0,21,253	0/0:15,0:15:45:.:.:0,45,654	0/0:19,0:19:32:.:.:0,32,552	0/1:14,5:19:99:.:.:106,0,541	0/1:5,4:9:86:.:.:86,0,178	0/1:33,4:37:15:.:.:15,0,1307	0/1:3,5:8:99:.:.:162,0,112	0/1:9,2:11:16:.:.:16,0,311	0/0:11,1:12:11:.:.:0,11,470	0/0:12,0:12:36:.:.:0,36,540	0/1:22,4:26:41:.:.:41,0,751	0/1:13,3:16:42:.:.:42,0,461	0/1:5,1:6:7:.:.:7,0,187	0/1:4,1:5:5:.:.:5,0,124
CL4862.Contig2_All	321	.	G	A	78.96	PASS	AC=3;AF=0.048;AN=62;BaseQRankSum=-6.190e-01;DP=389;ExcessHet=0.2119;FS=0.000;InbreedingCoeff=0.0776;MLEAC=2;MLEAF=0.032;MQ=60.00;MQRankSum=0.00;QD=3.29;ReadPosRankSum=0.921;SOR=0.416	GT:AD:DP:GQ:PGT:PID:PL:PS	./.:5,0:5:0:.:.:0,0,0	0/0:5,0:5:12:.:.:0,12,180	0/0:7,0:7:21:.:.:0,21,242	0/0:2,0:2:6:.:.:0,6,49	0/0:15,0:15:36:.:.:0,36,540	0/0:23,0:23:57:.:.:0,57,855	0/0:3,0:3:9:.:.:0,9,114	./.:26,0:26:0:.:.:0,0,556	0/0:7,0:7:21:.:.:0,21,249	0/0:9,0:9:24:.:.:0,24,360	0/0:12,0:12:33:.:.:0,33,495	0/0:21,0:21:51:.:.:0,51,765	0/0:18,0:18:48:.:.:0,48,720	0/1:14,2:16:1:.:.:1,0,561	0/0:4,0:4:12:.:.:0,12,143	0/0:7,0:7:15:.:.:0,15,225	0/1:2,1:3:36:.:.:36,0,81	0/0:20,0:20:54:.:.:0,54,810	0/0:14,0:14:39:.:.:0,39,585	./.	0/0:7,0:7:21:.:.:0,21,253	0/0:16,0:16:48:.:.:0,48,720	0/0:16,0:16:45:.:.:0,45,675	0/0:18,0:18:51:.:.:0,51,765	0|1:6,2:8:66:0|1:321_G_A:66,0,246:321	0/0:29,0:29:75:.:.:0,75,1125	0/0:7,0:7:21:.:.:0,21,213	0/0:9,0:9:27:.:.:0,27,263	0/0:9,0:9:24:.:.:0,24,360	0/0:11,0:11:33:.:.:0,33,372	0/0:20,0:20:15:.:.:0,15,569	0/0:11,0:11:33:.:.:0,33,364	0/0:6,0:6:18:.:.:0,18,160	0/0:4,0:4:12:.:.:0,12,123
CL4862.Contig2_All	324	.	T	C	124.58	PASS	AC=2;AF=0.031;AN=64;BaseQRankSum=1.28;DP=382;ExcessHet=0.0695;FS=2.021;InbreedingCoeff=0.1431;MLEAC=2;MLEAF=0.031;MQ=60.00;MQRankSum=0.00;QD=7.79;ReadPosRankSum=1.74;SOR=1.552	GT:AD:DP:GQ:PL	./.:5,0:5:0:0,0,0	0/0:5,0:5:12:0,12,180	0/0:7,0:7:21:0,21,242	0/0:2,0:2:6:0,6,49	0/0:15,0:15:33:0,33,495	0/0:21,0:21:51:0,51,765	0/0:3,0:3:9:0,9,114	0/0:24,0:24:27:0,27,796	0/0:7,0:7:21:0,21,249	0/0:9,0:9:24:0,24,360	0/0:12,0:12:30:0,30,450	0/0:19,0:19:48:0,48,720	0/0:16,0:16:48:0,48,436	0/0:16,0:16:45:0,45,675	0/0:4,0:4:12:0,12,143	0/0:7,0:7:15:0,15,225	0/0:10,0:10:27:0,27,405	0/0:19,0:19:48:0,48,720	0/0:14,0:14:36:0,36,540	./.	0/0:7,0:7:21:0,21,253	0/0:14,0:14:39:0,39,585	0/1:11,5:16:99:136,0,371	0/0:17,0:17:51:0,51,521	0/0:8,0:8:24:0,24,222	0/0:28,0:28:75:0,75,1125	0/0:7,0:7:21:0,21,213	0/0:9,0:9:27:0,27,263	0/0:9,0:9:24:0,24,360	0/1:10,1:11:12:12,0,417	0/0:20,0:20:54:0,54,810	0/0:11,0:11:33:0,33,364	0/0:6,0:6:18:0,18,160	0/0:4,0:4:12:0,12,123
CL4862.Contig2_All	327	.	A	G	51.66	PASS	AC=2;AF=0.032;AN=62;BaseQRankSum=-6.190e-01;DP=374;ExcessHet=0.0695;FS=2.114;InbreedingCoeff=0.1269;MLEAC=1;MLEAF=0.016;MQ=60.00;MQRankSum=0.00;QD=2.15;ReadPosRankSum=1.11;SOR=0.283	GT:AD:DP:GQ:PGT:PID:PL:PS	./.:5,0:5:0:.:.:0,0,0	0/0:5,0:5:12:.:.:0,12,180	0/0:7,0:7:21:.:.:0,21,242	0/0:2,0:2:6:.:.:0,6,49	0/0:13,0:13:27:.:.:0,27,405	0/0:21,0:21:48:.:.:0,48,720	0/0:3,0:3:9:.:.:0,9,114	./.:21,0:21:0:.:.:0,0,518	0/0:7,0:7:21:.:.:0,21,249	0/0:9,0:9:21:.:.:0,21,315	0/0:12,0:12:24:.:.:0,24,360	0/0:17,0:17:42:.:.:0,42,630	0/0:16,0:16:45:.:.:0,45,675	0/0:16,0:16:39:.:.:0,39,585	0/0:4,0:4:12:.:.:0,12,143	0/0:7,0:7:15:.:.:0,15,225	0/0:10,0:10:27:.:.:0,27,405	0/0:19,0:19:48:.:.:0,48,720	0/0:14,0:14:33:.:.:0,33,495	./.	0/0:7,0:7:18:.:.:0,18,270	0/0:14,0:14:39:.:.:0,39,585	0/1:14,2:16:3:.:.:3,0,583	0/0:17,0:17:48:.:.:0,48,720	0|1:6,2:8:66:0|1:321_G_A:66,0,246:321	0/0:27,0:27:66:.:.:0,66,990	0/0:7,0:7:21:.:.:0,21,213	0/0:9,0:9:27:.:.:0,27,263	0/0:9,0:9:21:.:.:0,21,315	0/0:11,0:11:27:.:.:0,27,405	0/0:20,0:20:42:.:.:0,42,630	0/0:11,0:11:33:.:.:0,33,364	0/0:6,0:6:18:.:.:0,18,160	0/0:4,0:4:12:.:.:0,12,123
CL4862.Contig2_All	329	.	A	G	383.39	PASS	AC=9;AF=0.150;AN=60;BaseQRankSum=0.00;DP=371;ExcessHet=2.8279;FS=9.344;InbreedingCoeff=-0.1484;MLEAC=10;MLEAF=0.167;MQ=60.00;MQRankSum=0.00;QD=7.23;ReadPosRankSum=0.174;SOR=0.208	GT:AD:DP:GQ:PGT:PID:PL:PS	./.:5,0:5:0:.:.:0,0,0	0/0:5,0:5:15:.:.:0,15,210	0/1:5,2:7:44:.:.:44,0,204	0/0:2,0:2:6:.:.:0,6,49	0/0:13,0:14:39:.:.:0,39,585	0/0:20,0:21:62:.:.:0,62,835	0/0:3,0:3:9:.:.:0,9,114	./.:21,0:21:0:.:.:0,0,518	0/0:7,0:7:21:.:.:0,21,249	0/0:9,0:9:27:.:.:0,27,397	0/1:11,1:12:9:.:.:9,0,459	0/0:14,1:17:6:.:.:0,6,590	0/0:16,0:16:45:.:.:0,45,675	0/0:15,0:15:36:.:.:0,36,540	0/0:4,0:4:12:.:.:0,12,143	0/0:7,0:7:21:.:.:0,21,274	./.:9,0:9:0:.:.:0,0,313	0/0:19,0:19:45:.:.:0,45,675	0/0:13,0:13:30:.:.:0,30,450	./.	0/1:5,2:7:14:.:.:14,0,163	0/0:14,0:14:42:.:.:0,42,610	0|1:13,3:16:87:0|1:329_A_G:87,0,533:329	0/1:12,5:17:99:.:.:139,0,469	0|1:7,1:8:21:0|1:329_A_G:21,0,291:329	0/0:24,2:26:10:.:.:0,10,947	0|0:7,0:7:21:0|1:323_A_G:0,21,315:323	0/1:8,1:9:18:.:.:18,0,292	0/1:8,1:9:18:.:.:18,0,326	0|0:11,0:11:33:0|1:304_C_A:0,33,495:304	0/0:20,0:20:60:.:.:0,60,859	0/0:10,1:11:8:.:.:0,8,405	0/1:3,3:6:74:.:.:74,0,117	0/0:3,0:3:9:.:.:0,9,94
CL4862.Contig2_All	330	.	C	A	1758.63	PASS	AC=13;AF=0.260;AN=50;BaseQRankSum=0.180;DP=366;ExcessHet=7.2153;FS=2.832;InbreedingCoeff=-0.3363;MLEAC=17;MLEAF=0.340;MQ=60.00;MQRankSum=0.00;QD=11.20;ReadPosRankSum=0.00;SOR=0.913	GT:AD:DP:GQ:PGT:PID:PL:PS	./.:5,0:5:0:.:.:0,0,0	./.:5,0:5:0:.:.:0,0,119	./.:7,0:7:0:.:.:0,0,192	0/0:2,0:2:6:.:.:0,6,49	./.:12,0:12:0:.:.:0,0,353	0/0:21,0:21:63:.:.:0,63,781	0/0:3,0:3:9:.:.:0,9,109	./.:21,0:21:0:.:.:0,0,518	0/1:6,1:7:24:.:.:24,0,249	0/0:8,0:8:21:.:.:0,21,315	0/0:11,0:11:21:.:.:0,21,315	0/0:17,0:17:6:.:.:0,6,511	0/1:12,4:16:37:.:.:37,0,432	0/1:5,10:15:99:.:.:302,0,179	./.:4,0:4:0:.:.:0,0,110	0/1:4,1:5:10:.:.:10,0,165	./.:9,0:9:0:.:.:0,0,313	0|1:7,11:18:99:0|1:330_C_A:360,0,216:330	0/0:13,0:13:30:.:.:0,30,450	./.	0/0:6,0:6:18:.:.:0,18,208	0/1:12,2:14:11:.:.:11,0,498	0/1:11,2:15:48:.:.:48,0,468	0|1:15,2:17:39:0|1:326_T_A:39,0,624:326	0|1:7,1:8:21:0|1:329_A_G:21,0,291:329	0/1:16,11:27:99:.:.:352,0,556	0/1:4,3:7:99:.:.:114,0,159	0/0:8,1:9:2:.:.:0,2,294	0/0:8,0:8:18:.:.:0,18,270	./.:11,0:11:0:.:.:0,0,184	0|1:8,11:19:99:0|1:330_C_A:396,0,276:330	0/1:9,2:11:57:.:.:57,0,360	0|0:6,0:6:18:0|1:330_C_A:0,18,270:330	0/0:3,0:3:9:.:.:0,9,94
CL4862.Contig2_All	332	.	T	C	86.51	PASS	AC=2;AF=0.032;AN=62;BaseQRankSum=-7.090e-01;DP=359;ExcessHet=0.0695;FS=7.308;InbreedingCoeff=0.0875;MLEAC=2;MLEAF=0.032;MQ=60.00;MQRankSum=0.00;QD=2.62;ReadPosRankSum=1.32;SOR=0.534	GT:AD:DP:GQ:PGT:PID:PL:PS	./.:5,0:5:0:.:.:0,0,0	0/0:4,0:4:12:.:.:0,12,177	0/0:7,0:7:21:.:.:0,21,270	0/0:2,0:2:6:.:.:0,6,49	0/0:9,0:9:21:.:.:0,21,315	0/0:20,0:20:60:.:.:0,60,889	0/0:3,0:3:9:.:.:0,9,114	./.:21,0:21:0:.:.:0,0,518	0/0:18,0:18:9:.:.:0,9,660	0/0:8,0:8:18:.:.:0,18,270	0/0:11,0:11:21:.:.:0,21,315	0/0:16,0:16:30:.:.:0,30,450	0/0:16,0:16:45:.:.:0,45,675	0/0:13,0:13:36:.:.:0,36,540	0/0:4,0:4:6:.:.:0,6,90	0/0:6,0:6:15:.:.:0,15,225	0/0:9,0:9:27:.:.:0,27,403	0/0:17,0:17:45:.:.:0,45,675	0/0:11,0:11:27:.:.:0,27,405	./.	0/0:6,0:6:18:.:.:0,18,208	0/0:13,0:13:33:.:.:0,33,495	0|1:13,3:16:87:0|1:329_A_G:87,0,533:329	0/1:14,3:17:23:.:.:23,0,558	0/0:8,0:8:24:.:.:0,24,238	0/0:24,1:25:49:.:.:0,49,1026	0/0:7,0:7:18:.:.:0,18,270	0/0:9,0:9:27:.:.:0,27,283	0/0:8,0:8:18:.:.:0,18,270	0/0:11,0:11:15:.:.:0,15,225	0/0:18,0:18:36:.:.:0,36,540	0/0:11,0:11:30:.:.:0,30,450	0/0:6,0:6:18:.:.:0,18,168	0/0:3,0:3:9:.:.:0,9,94
CL4862.Contig2_All	333	.	G	T	278.41	PASS	AC=4;AF=0.065;AN=62;BaseQRankSum=0.275;DP=351;ExcessHet=0.4309;FS=3.546;InbreedingCoeff=0.0100;MLEAC=4;MLEAF=0.065;MQ=60.00;MQRankSum=0.00;QD=5.92;ReadPosRankSum=0.980;SOR=0.199	GT:AD:DP:GQ:PGT:PID:PL:PS	./.:5,0:5:0:.:.:0,0,0	0/0:4,0:4:12:.:.:0,12,177	0/0:7,0:7:21:.:.:0,21,270	0/0:2,0:2:6:.:.:0,6,49	0/0:9,0:9:21:.:.:0,21,315	0/0:20,0:20:60:.:.:0,60,853	0/0:3,0:3:9:.:.:0,9,114	0/0:21,0:21:18:.:.:0,18,770	0/1:11,2:13:50:.:.:50,0,398	0/0:8,0:8:18:.:.:0,18,270	0/0:11,0:11:21:.:.:0,21,315	0/0:16,0:16:30:.:.:0,30,450	0/0:16,0:16:45:.:.:0,45,675	0/0:13,0:13:36:.:.:0,36,540	0/0:4,0:4:6:.:.:0,6,90	0/0:6,0:6:15:.:.:0,15,225	./.:9,0:9:0:.:.:0,0,224	0/0:17,0:17:45:.:.:0,45,675	0/0:11,0:11:27:.:.:0,27,405	./.	0/0:6,0:6:18:.:.:0,18,208	0|1:11,2:13:35:0|1:333_G_T:35,0,456:333	0/0:15,0:15:42:.:.:0,42,630	0/0:16,0:16:39:.:.:0,39,585	0/0:8,0:8:24:.:.:0,24,238	0/0:25,0:25:30:.:.:0,30,753	0/0:7,0:7:18:.:.:0,18,270	0/0:9,0:9:27:.:.:0,27,283	0/0:8,0:8:18:.:.:0,18,270	0/1:5,5:11:99:.:.:171,0,171	0/0:18,0:18:36:.:.:0,36,540	0|1:9,2:11:57:0|1:308_G_A:57,0,372:308	0/0:6,0:6:18:.:.:0,18,168	0/0:3,0:3:9:.:.:0,9,94
CL4862.Contig2_All	335	.	T	*,C	30.69	QD2	AC=4,1;AF=0.065,0.016;AN=62;BaseQRankSum=-6.740e-01;DP=343;ExcessHet=0.7305;FS=2.052;InbreedingCoeff=-0.0252;MLEAC=4,1;MLEAF=0.065,0.016;MQ=60.00;MQRankSum=0.00;QD=0.51;ReadPosRankSum=2.30;SOR=1.014	GT:AD:DP:GQ:PGT:PID:PL:PS	./.:5,0,0:5:0:.:.:0,0,0,0,0,0	0/0:4,0,0:4:12:.:.:0,12,177,12,177,177	0/0:7,0,0:7:21:.:.:0,21,270,21,270,270	0/0:2,0,0:2:6:.:.:0,6,49,6,49,49	0/0:9,0,0:9:21:.:.:0,21,315,21,315,315	0/0:17,0,0:17:39:.:.:0,39,585,39,585,585	0/0:3,0,0:3:6:.:.:0,6,90,6,90,90	./.:19,0,0:19:0:.:.:0,0,547,0,547,547	0/0:12,0,0:12:33:.:.:0,33,495,33,495,495	0/0:7,0,0:7:15:.:.:0,15,225,15,225,225	0|0:10,0,0:11:30:0|1:335_T_*:0,30,450,30,450,450:335	0/0:15,0,0:15:27:.:.:0,27,405,27,405,405	0/0:16,0,0:16:45:.:.:0,45,675,45,675,675	0/0:13,0,0:13:36:.:.:0,36,540,36,540,540	0/0:4,0,0:4:6:.:.:0,6,90,6,90,90	0/0:6,0,0:6:15:.:.:0,15,225,15,225,225	0/0:9,0,0:9:27:.:.:0,27,375,27,375,375	0|1:7,11,0:18:99:0|1:330_C_A:360,0,216,381,247,627:330	0/0:11,0,0:11:27:.:.:0,27,405,27,405,405	./.	0/0:6,0,0:6:18:.:.:0,18,208,18,208,208	0/0:13,0,0:13:33:.:.:0,33,495,33,495,495	0|2:13,0,2:15:45:0|1:335_T_C:45,84,630,0,546,540:335	0/0:16,0,0:16:39:.:.:0,39,585,39,585,585	0/0:8,0,0:8:24:.:.:0,24,238,24,238,238	0/0:22,1,0:23:26:.:.:0,26,931,66,934,974	0/0:7,0,0:7:18:.:.:0,18,270,18,270,270	0/0:9,0,0:9:27:.:.:0,27,283,27,283,283	0/0:7,0,0:7:18:.:.:0,18,270,18,270,270	0|0:11,0,0:11:33:0|1:304_C_A:0,33,495,33,495,495:304	0|1:8,10,0:18:99:0|1:330_C_A:375,0,279,399,309,708:330	0/1:7,2,0:11:63:.:.:63,0,276,84,284,372	0/1:5,1,0:6:25:.:.:25,0,207,40,210,251	0/0:3,0,0:3:9:.:.:0,9,94,9,94,94
CL4862.Contig2_All	336	.	G	*,T	95.88	QD2	AC=4,2;AF=0.069,0.034;AN=58;BaseQRankSum=-8.020e-01;DP=342;ExcessHet=1.1972;FS=4.492;InbreedingCoeff=-0.0221;MLEAC=5,2;MLEAF=0.086,0.034;MQ=60.00;MQRankSum=0.00;QD=1.43;ReadPosRankSum=1.51;SOR=1.075	GT:AD:DP:GQ:PGT:PID:PL:PS	./.:5,0,0:5:0:.:.:0,0,0,0,0,0	0/0:4,0,0:4:12:.:.:0,12,177,12,177,177	0/2:5,0,2:7:44:.:.:44,59,268,0,209,203	./.:0,0,0:2:0:.:.:0,0,0,0,0,0	0/0:9,0,0:9:21:.:.:0,21,315,21,315,315	0/0:17,0,0:17:39:.:.:0,39,585,39,585,585	0/0:3,0,0:3:6:.:.:0,6,90,6,90,90	./.:19,0,0:19:0:.:.:0,0,547,0,547,547	0/0:12,0,0:12:33:.:.:0,33,495,33,495,495	0/0:7,0,0:7:15:.:.:0,15,225,15,225,225	0/0:9,0,0:9:18:.:.:0,18,270,18,270,270	0/0:15,0,1:16:3:.:.:0,45,675,3,633,630	0/0:16,0,0:16:45:.:.:0,45,675,45,675,675	0/0:13,0,0:13:36:.:.:0,36,540,36,540,540	0/0:4,0,0:4:6:.:.:0,6,90,6,90,90	./.:6,0,0:6:0:.:.:0,0,99,0,99,99	0/0:9,0,0:9:27:.:.:0,27,375,27,375,375	0|1:7,11,0:18:99:0|1:330_C_A:360,0,216,381,247,627:330	0/0:11,0,0:11:27:.:.:0,27,405,27,405,405	./.	0/0:6,0,0:6:18:.:.:0,18,208,18,208,208	0/0:13,0,0:13:33:.:.:0,33,495,33,495,495	0|2:13,0,2:15:45:0|1:335_T_C:45,84,630,0,546,540:335	0/0:16,0,0:16:39:.:.:0,39,585,39,585,585	0/0:8,0,0:8:24:.:.:0,24,238,24,238,238	0/0:22,1,0:23:26:.:.:0,26,931,66,934,974	0/0:7,0,0:7:18:.:.:0,18,270,18,270,270	0/0:9,0,0:9:27:.:.:0,27,283,27,283,283	0/0:7,0,0:7:18:.:.:0,18,270,18,270,270	0|0:11,0,0:11:33:0|1:304_C_A:0,33,495,33,495,495:304	0|1:8,10,0:18:99:0|1:330_C_A:375,0,279,399,309,708:330	0/1:7,2,0:11:63:.:.:63,0,276,84,284,372	0/1:5,1,0:6:25:.:.:25,0,207,40,210,251	0/0:3,0,0:3:9:.:.:0,9,94,9,94,94
CL4862.Contig2_All	346	.	T	C	37.94	PASS	AC=1;AF=0.018;AN=56;BaseQRankSum=-1.837e+00;DP=288;ExcessHet=0.0000;FS=3.736;InbreedingCoeff=0.2309;MLEAC=1;MLEAF=0.018;MQ=60.00;MQRankSum=0.00;QD=2.92;ReadPosRankSum=1.08;SOR=0.086	GT:AD:DP:GQ:PGT:PID:PL:PS	./.:4,0:4:0:.:.:0,0,0	./.:4,0:4:0:.:.:0,0,0	0/0:7,0:7:3:.:.:0,3,45	./.:3,0:3:0:.:.:0,0,0	0/0:7,0:7:21:.:.:0,21,215	0/0:13,0:13:22:.:.:0,22,362	0/0:2,0:2:3:.:.:0,3,45	./.:16,0:16:0:.:.:0,0,0	0/0:11,0:11:21:.:.:0,21,315	0/0:5,0:5:3:.:.:0,3,45	0/0:5,0:5:9:.:.:0,9,135	0/0:9,0:9:3:.:.:0,3,45	0/0:15,0:15:33:.:.:0,33,495	0/0:12,0:12:9:.:.:0,9,135	0/0:19,0:19:12:.:.:0,12,685	0/0:4,0:4:6:.:.:0,6,90	./.:9,0:9:0:.:.:0,0,313	0/0:15,0:15:30:.:.:0,30,450	0/0:8,0:8:21:.:.:0,21,315	./.	0/0:6,0:6:12:.:.:0,12,180	0/0:11,0:11:24:.:.:0,24,360	0|1:11,2:13:51:0|1:335_T_C:51,0,456:335	0/0:13,0:13:18:.:.:0,18,270	0/0:8,0:8:15:.:.:0,15,225	0/0:14,0:14:30:.:.:0,30,450	0/0:5,0:5:3:.:.:0,3,45	0/0:9,0:9:21:.:.:0,21,315	0/0:5,0:5:12:.:.:0,12,180	0/0:5,0:5:15:.:.:0,15,184	0/0:12,0:12:21:.:.:0,21,315	0/0:10,0:10:18:.:.:0,18,270	0/0:6,0:6:12:.:.:0,12,180	0/0:3,0:3:6:.:.:0,6,90
CL4862.Contig2_All	348	.	T	C	2397.67	PASS	AC=20;AF=0.357;AN=56;BaseQRankSum=0.967;DP=277;ExcessHet=23.8211;FS=24.114;InbreedingCoeff=-0.3916;MLEAC=23;MLEAF=0.411;MQ=60.00;MQRankSum=0.00;QD=17.50;ReadPosRankSum=-9.670e-01;SOR=2.566	GT:AD:DP:GQ:PGT:PID:PL:PS	./.:4,0:4:0:.:.:0,0,0	0|1:2,2:4:78:0|1:348_T_C:78,0,78:348	0/1:5,1:6:27:.:.:27,0,207	./.:3,0:3:0:.:.:0,0,0	0|1:6,1:7:24:0|1:85_A_T:24,0,238:85	0/1:12,1:13:6:.:.:6,0,493	0/1:1,1:2:39:.:.:39,0,39	./.:16,0:16:0:.:.:0,0,0	0/1:10,1:11:12:.:.:12,0,417	./.:4,0:4:0:.:.:0,0,90	0|0:6,0:6:18:0|1:348_T_C:0,18,270:348	0|1:2,4:6:72:0|1:348_T_C:162,0,72:348	0/1:11,4:15:99:.:.:115,0,430	0/1:4,7:11:99:.:.:275,0,147	./.:15,0:15:0:.:.:0,0,0	0/1:2,1:3:36:.:.:36,0,81	0|0:3,0:3:9:0|1:348_T_C:0,9,135:348	0|1:5,10:15:99:0|1:348_T_C:398,0,180:348	0/0:8,0:8:21:.:.:0,21,315	.|.:.:.:0:0|1:348_T_C:0,0,0:348	0|0:6,0:6:18:0|1:348_T_C:0,18,270:348	0/1:9,2:11:57:.:.:57,0,372	0/1:10,2:12:54:.:.:54,0,404	0/1:11,2:13:51:.:.:51,0,456	0/1:5,3:8:90:.:.:90,0,184	0|1:7,7:14:99:0|1:348_T_C:273,0,273:348	0|1:1,5:6:27:0|1:348_T_C:207,0,27:348	0/0:9,0:9:27:.:.:0,27,385	0/0:5,0:5:12:.:.:0,12,180	0/0:5,0:5:15:.:.:0,15,184	0|1:5,7:12:99:0|1:348_T_C:272,0,189:348	0|1:5,5:10:99:0|1:348_T_C:195,0,195:348	0/0:4,0:4:12:.:.:0,12,99	0/1:2,1:3:19:.:.:19,0,81
CL4862.Contig2_All	349	.	G	T,A	3419.03	PASS	AC=16,12;AF=0.276,0.207;AN=58;BaseQRankSum=0.903;DP=276;ExcessHet=12.6665;FS=23.146;InbreedingCoeff=-0.2879;MLEAC=18,14;MLEAF=0.310,0.241;MQ=60.00;MQRankSum=0.00;QD=18.28;ReadPosRankSum=-1.570e-01;SOR=2.146	GT:AD:DP:GQ:PGT:PID:PL:PS	./.:4,0,0:4:0:.:.:0,0,0,0,0,0	1/2:0,2,2:4:78:.:.:168,84,78,84,0,78	0/2:3,1,2:6:38:.:.:68,38,165,0,83,119	./.:3,0,0:3:0:.:.:0,0,0,0,0,0	1/2:1,1,5:7:17:.:.:158,128,213,17,0,24	0/2:3,1,7:11:66:.:.:213,200,412,0,66,78	0/1:1,1,0:2:39:.:.:39,0,39,42,42,84	./.:16,0,0:16:0:.:.:0,0,0,0,0,0	0/2:8,1,2:11:42:.:.:59,42,375,0,259,288	2/2:1,0,3:4:2:.:.:125,128,135,2,9,0	0|0:5,0,0:5:15:0|1:348_T_C:0,15,225,15,225,225:348	0|1:2,4,0:6:72:0|1:348_T_C:162,0,72,168,84,252:348	0/1:5,4,5:14:7:.:.:118,0,289,7,14,158	0/1:2,7,2:11:33:.:.:275,0,98,237,33,313	./.:15,0,0:15:0:.:.:0,0,0,0,0,0	0/1:2,1,0:3:36:.:.:36,0,81,45,87,151	0|0:3,0,0:3:9:0|1:348_T_C:0,9,135,9,135,135:348	0|1:5,10,0:15:99:0|1:348_T_C:398,0,180,413,210,623:348	0/2:8,0,1:9:18:.:.:18,42,321,0,279,276	.|.:.:.:0:0|1:348_T_C:0,0,0,0,0,0:348	0|0:6,0,0:6:18:0|1:348_T_C:0,18,270,18,270,270:348	0/1:7,2,1:10:39:.:.:60,0,330,39,252,330	0/2:5,2,3:10:48:.:.:110,48,326,0,132,201	0/1:9,2,2:13:0:.:.:57,0,372,0,277,352	0/1:3,3,1:7:50:.:.:114,0,143,64,50,143	0|1:7,7,0:14:99:0|1:348_T_C:273,0,273,294,294,588:348	0|1:1,4,0:5:30:0|1:348_T_C:165,0,30,168,42,210:348	0/2:4,0,5:9:92:.:.:157,175,358,0,113,92	0/0:5,0,0:5:12:.:.:0,12,180,12,180,180	0/2:2,0,3:5:75:.:.:120,126,210,0,84,75	0|1:5,7,0:12:99:0|1:348_T_C:272,0,189,287,210,497:348	0|1:5,5,0:10:99:0|1:348_T_C:195,0,195,210,210,420:348	0|0:6,0,0:6:18:0|1:330_C_A:0,18,270,18,270,270:330	1/2:0,1,2:3:19:.:.:85,49,81,28,0,19
CL4862.Contig2_All	353	.	C	A,*	72.99	PASS	AC=1,1;AF=0.023,0.023;AN=44;DP=400;ExcessHet=0.0797;FS=6.286;InbreedingCoeff=0.0653;MLEAC=2,2;MLEAF=0.045,0.045;MQ=60.00;MQRankSum=0.00;QD=4.87;SOR=0.048	GT:AD:DP:GQ:PL	./.:2,0,0:2:0:0,0,7,0,7,7	./.:.:0:0:0,0,0,0,0,0	0/0:10,0,0:10:3:0,3,45,3,45,45	./.:3,0,0:3:0:0,0,0,0,0,0	0/0:7,0,0:7:21:0,21,244,21,244,244	./.:45,0,0:45:0:0,0,968,0,968,968	0/0:4,0,0:4:12:0,12,139,12,139,139	0/0:16,0,0:16:3:0,3,571,3,571,571	./.:13,0,0:13:0:0,0,452,0,452,452	0/0:19,0,0:19:12:0,12,745,12,745,745	./.:8,0,0:8:0:0,0,0,0,0,0	./.:7,0,0:7:0:0,0,134,0,134,134	./.:13,0,0:13:0:0,0,332,0,332,332	0/0:16,0,0:16:3:0,3,587,3,587,587	./.:15,0,0:15:0:0,0,0,0,0,0	0/0:2,0,0:2:6:0,6,69,6,69,69	0/0:9,0,0:9:21:0,21,315,21,315,315	0/0:11,0,0:11:27:0,27,405,27,405,405	0/0:16,0,0:16:3:0,3,587,3,587,587	0/0:4,0,0:4:12:0,12,163,12,163,163	0/0:17,0,0:17:6:0,6,515,6,515,515	0/0:9,0,0:9:24:0,24,360,24,360,360	0/2:8,0,2:10:55:55,79,415,0,336,330	0/0:31,0,0:31:48:0,48,1002,48,1002,1002	0/0:5,0,0:5:15:0,15,155,15,155,155	0/0:13,0,0:13:27:0,27,405,27,405,405	./.:10,0,0:10:0:0,0,278,0,278,278	./.:14,0,0:14:0:0,0,287,0,287,287	0/1:1,4,0:5:30:84,0,30,87,42,129	0/0:21,0,0:21:18:0,18,770,18,770,770	0/0:7,0,0:7:21:0,21,253,21,253,253	0/0:6,0,0:6:15:0,15,225,15,225,225	./.:27,0,0:27:0:0,0,869,0,869,869	0/0:5,0,0:5:12:0,12,180,12,180,180
CL4862.Contig2_All	362	.	T	C	822.22	SOR4	AC=8;AF=0.444;AN=18;BaseQRankSum=1.69;DP=265;ExcessHet=12.7857;FS=28.764;InbreedingCoeff=0.0164;MLEAC=23;MLEAF=1.00;MQ=60.00;MQRankSum=0.00;QD=13.70;ReadPosRankSum=0.259;SOR=4.831	GT:AD:DP:GQ:PGT:PID:PL:PS	./.:1,0:1:0:.:.:0,0,0	.|.:.:.:0:0|1:348_T_C:0,0,0:348	./.:2,0:2:0:.:.:0,0,0	./.:3,0:3:0:.:.:0,0,0	0|1:6,1:7:24:0|1:85_A_T:24,0,249:85	./.:23,0:23:0:.:.:0,0,0	./.:4,0:4:0:.:.:0,0,0	./.:7,0:7:0:.:.:0,0,0	./.:8,0:8:0:.:.:0,0,0	./.:5,0:5:0:.:.:0,0,0	./.:8,0:8:0:.:.:0,0,0	./.:4,0:4:0:.:.:0,0,0	0|1:10,3:13:62:0|1:362_T_C:62,0,411:362	./.:8,0:8:0:.:.:0,0,0	./.:9,0:9:0:.:.:0,0,45	0|0:2,0:2:6:0|1:362_T_C:0,6,90:362	./.:7,0:7:0:.:.:0,0,0	0|1:4,6:10:99:0|1:362_T_C:240,0,150:362	./.:13,0:13:0:.:.:0,0,0	./.:3,0:3:0:.:.:0,0,0	./.:8,0:8:0:.:.:0,0,0	./.:8,0:8:0:.:.:0,0,0	0|1:7,2:9:63:0|1:362_T_C:63,0,288:362	./.:14,0:14:0:.:.:0,0,0	0|1:3,2:5:75:0|1:362_T_C:75,0,120:362	0|1:7,3:10:99:0|1:362_T_C:105,0,285:362	./.:6,0:6:0:.:.:0,0,0	./.:8,0:8:0:.:.:0,0,0	./.:11,0:11:0:.:.:0,0,0	./.:13,0:13:0:.:.:0,0,0	0|1:4,3:7:99:0|1:362_T_C:114,0,159:362	0|1:4,2:6:72:0|1:362_T_C:72,0,162:362	./.:19,0:19:0:.:.:0,0,0	./.:4,0:4:0:.:.:0,0,0
CL4862.Contig2_All	363	.	G	A	667.65	PASS	AC=6;AF=0.429;AN=14;BaseQRankSum=1.60;DP=280;ExcessHet=8.2628;FS=13.784;InbreedingCoeff=0.0933;MLEAC=20;MLEAF=1.00;MQ=60.00;MQRankSum=0.00;QD=11.71;ReadPosRankSum=0.812;SOR=2.952	GT:AD:DP:GQ:PGT:PID:PL:PS	./.:1,0:1:0:.:.:0,0,0	./.:3,0:3:0:.:.:0,0,0	./.:2,0:2:0:.:.:0,0,0	./.:3,0:3:0:.:.:0,0,0	./.:20,0:20:0:.:.:0,0,1	./.:23,0:23:0:.:.:0,0,0	./.:4,0:4:0:.:.:0,0,0	./.:7,0:7:0:.:.:0,0,0	./.:8,0:8:0:.:.:0,0,0	./.:5,0:5:0:.:.:0,0,0	./.:8,0:8:0:.:.:0,0,0	./.:4,0:4:0:.:.:0,0,0	0|1:10,3:13:62:0|1:362_T_C:62,0,411:362	./.:8,0:8:0:.:.:0,0,0	./.:9,0:9:0:.:.:0,0,45	0|0:2,0:2:6:0|1:362_T_C:0,6,90:362	./.:7,0:7:0:.:.:0,0,0	0|1:4,6:10:99:0|1:362_T_C:240,0,150:362	./.:13,0:13:0:.:.:0,0,0	./.:3,0:3:0:.:.:0,0,0	./.:8,0:8:0:.:.:0,0,0	0/1:6,2:8:25:.:.:25,0,205	0|1:7,2:9:63:0|1:362_T_C:63,0,288:362	./.:14,0:14:0:.:.:0,0,0	./.:5,0:5:0:.:.:0,0,0	0|1:7,3:10:99:0|1:362_T_C:105,0,285:362	./.:6,0:6:0:.:.:0,0,0	./.:8,0:8:0:.:.:0,0,0	./.:11,0:11:0:.:.:0,0,0	./.:13,0:13:0:.:.:0,0,0	0|1:4,3:7:99:0|1:362_T_C:114,0,159:362	./.:5,0:5:0:.:.:0,0,0	./.:19,0:19:0:.:.:0,0,0	./.:4,0:4:0:.:.:0,0,0
CL4862.Contig2_All	365	.	A	G	184.45	PASS	AC=2;AF=0.500;AN=4;BaseQRankSum=1.65;DP=277;ExcessHet=1.7609;FS=3.310;InbreedingCoeff=0.2434;MLEAC=11;MLEAF=1.00;MQ=60.00;MQRankSum=0.00;QD=18.44;ReadPosRankSum=0.524;SOR=2.303	GT:AD:DP:GQ:PGT:PID:PL:PS	./.:1,0:1:0:.:.:0,0,0	./.:3,0:3:0:.:.:0,0,0	./.:2,0:2:0:.:.:0,0,0	./.:3,0:3:0:.:.:0,0,0	./.:20,0:20:0:.:.:0,0,1	./.:23,0:23:0:.:.:0,0,0	./.:4,0:4:0:.:.:0,0,0	./.:7,0:7:0:.:.:0,0,0	./.:8,0:8:0:.:.:0,0,0	./.:5,0:5:0:.:.:0,0,0	./.:8,0:8:0:.:.:0,0,0	./.:4,0:4:0:.:.:0,0,0	./.:9,0:9:0:.:.:0,0,0	./.:8,0:8:0:.:.:0,0,0	./.:9,0:9:0:.:.:0,0,45	./.:9,0:9:0:.:.:0,0,0	./.:7,0:7:0:.:.:0,0,0	./.:9,0:9:0:.:.:0,0,0	./.:13,0:13:0:.:.:0,0,0	./.:3,0:3:0:.:.:0,0,0	./.:8,0:8:0:.:.:0,0,0	./.:9,0:9:0:.:.:0,0,0	./.:7,0:7:0:.:.:0,0,0	./.:14,0:14:0:.:.:0,0,0	0|1:3,2:5:75:0|1:362_T_C:75,0,120:362	./.:6,0:6:0:.:.:0,0,0	./.:6,0:6:0:.:.:0,0,0	./.:8,0:8:0:.:.:0,0,0	./.:11,0:11:0:.:.:0,0,0	./.:13,0:13:0:.:.:0,0,0	./.:7,0:7:0:.:.:0,0,0	0|1:3,2:5:75:0|1:362_T_C:75,0,120:362	./.:19,0:19:0:.:.:0,0,0	./.:4,0:4:0:.:.:0,0,0
CL4862.Contig2_All	371	.	T	C	338.42	PASS	AC=4;AF=0.500;AN=8;BaseQRankSum=1.09;DP=290;ExcessHet=6.4098;FS=8.541;InbreedingCoeff=0.1565;MLEAC=17;MLEAF=1.00;MQ=60.00;MQRankSum=0.00;QD=13.54;ReadPosRankSum=0.366;SOR=2.904	GT:AD:DP:GQ:PGT:PID:PL:PS	./.:1,0:1:0:.:.:0,0,0	./.:3,0:3:0:.:.:0,0,0	./.:2,0:2:0:.:.:0,0,0	./.:3,0:3:0:.:.:0,0,0	./.:20,0:20:0:.:.:0,0,1	./.:23,0:23:0:.:.:0,0,0	./.:4,0:4:0:.:.:0,0,0	./.:7,0:7:0:.:.:0,0,0	./.:8,0:8:0:.:.:0,0,0	./.:5,0:5:0:.:.:0,0,0	./.:8,0:8:0:.:.:0,0,0	./.:4,0:4:0:.:.:0,0,0	0|1:7,2:9:63:0|1:362_T_C:63,0,288:362	./.:8,0:8:0:.:.:0,0,0	./.:9,0:9:0:.:.:0,0,45	./.:9,0:9:0:.:.:0,0,0	./.:7,0:7:0:.:.:0,0,0	./.:11,0:11:0:.:.:0,0,0	./.:13,0:13:0:.:.:0,0,0	./.:3,0:3:0:.:.:0,0,0	./.:8,0:8:0:.:.:0,0,0	./.:9,0:9:0:.:.:0,0,0	0|1:5,2:7:69:0|1:362_T_C:69,0,204:362	./.:14,0:14:0:.:.:0,0,0	0|1:2,2:4:78:0|1:362_T_C:78,0,78:362	./.:12,0:12:0:.:.:0,0,0	./.:6,0:6:0:.:.:0,0,0	./.:8,0:8:0:.:.:0,0,0	./.:11,0:11:0:.:.:0,0,0	./.:13,0:13:0:.:.:0,0,0	./.:13,0:13:0:.:.:0,0,9	0|1:3,2:5:75:0|1:362_T_C:75,0,120:362	./.:19,0:19:0:.:.:0,0,0	./.:4,0:4:0:.:.:0,0,0
CL6946.Contig1_All	630	.	G	C	185.92	PASS	AC=1;AF=0.016;AN=64;BaseQRankSum=-1.645e+00;DP=321;ExcessHet=0.0000;FS=0.000;InbreedingCoeff=-0.0288;MLEAC=1;MLEAF=0.016;MQ=60.00;MQRankSum=0.00;QD=13.28;ReadPosRankSum=0.973;SOR=0.593	GT:AD:DP:GQ:PL	./.	0/0:1,0:1:3:0,3,32	./.	0/0:27,0:27:81:0,81,797	0/0:35,0:35:99:0,101,1378	0/0:19,0:19:57:0,57,546	0/0:4,0:4:12:0,12,99	0/0:6,0:6:18:0,18,213	0/0:5,0:5:15:0,15,168	0/0:7,0:7:21:0,21,233	0/0:12,0:12:36:0,36,377	0/0:5,0:5:15:0,15,180	0/0:9,0:9:27:0,27,299	0/0:8,0:8:24:0,24,290	0/0:10,0:10:30:0,30,368	0/0:8,0:8:24:0,24,342	0/0:5,0:5:15:0,15,155	0/0:12,0:12:36:0,36,425	0/0:13,0:13:36:0,36,540	0/0:6,0:6:18:0,18,200	0/0:6,0:6:18:0,18,132	0/0:10,0:10:30:0,30,327	0/0:4,0:4:12:0,12,131	0/0:5,0:5:15:0,15,135	0/0:6,0:6:18:0,18,213	0/0:9,0:9:24:0,24,360	0/0:20,0:20:60:0,60,687	0/0:6,0:6:18:0,18,213	0/0:15,0:15:45:0,45,495	0/0:11,0:11:33:0,33,384	0/0:14,0:14:39:0,39,585	0/1:5,9:14:99:201,0,141	0/0:4,0:4:9:0,9,135	0/0:5,0:5:15:0,15,144
CL6946.Contig1_All	840	.	T	G	1059.39	PASS	AC=4;AF=0.063;AN=64;BaseQRankSum=-1.560e-01;DP=329;ExcessHet=0.4309;FS=2.072;InbreedingCoeff=0.0073;MLEAC=4;MLEAF=0.063;MQ=60.00;MQRankSum=0.00;QD=15.81;ReadPosRankSum=1.17;SOR=0.729	GT:AD:DP:GQ:PL	./.:1,0:1:0:0,0,0	0/1:10,5:15:99:129,0,333	0/1:2,3:5:31:80,0,31	0/1:3,14:17:40:352,0,40	0/1:11,19:30:99:533,0,381	0/0:12,0:12:30:0,30,450	./.	0/0:7,0:7:21:0,21,257	0/0:8,0:8:21:0,21,315	0/0:7,0:7:21:0,21,257	0/0:5,0:5:9:0,9,135	0/0:7,0:7:4:0,4,212	0/0:5,0:5:12:0,12,180	0/0:6,0:6:18:0,18,253	0/0:6,0:6:18:0,18,240	0/0:5,0:5:9:0,9,135	0/0:10,0:10:30:0,30,352	0/0:15,0:15:39:0,39,585	0/0:13,0:13:30:0,30,450	0/0:3,0:3:3:0,3,45	0/0:13,0:13:33:0,33,495	0/0:13,0:13:39:0,39,350	0/0:5,0:5:15:0,15,184	0/0:8,0:8:24:0,24,222	0/0:1,0:1:3:0,3,45	0/0:14,0:14:42:0,42,507	0/0:17,0:17:51:0,51,505	0/0:14,0:14:42:0,42,438	0/0:16,0:16:39:0,39,585	0/0:21,0:21:63:0,63,740	0/0:7,0:7:15:0,15,225	0/0:11,0:11:30:0,30,450	0/0:4,0:4:12:0,12,163	0/0:8,0:8:21:0,21,315
CL6946.Contig1_All	972	.	T	G	455.17	PASS	AC=3;AF=0.048;AN=62;BaseQRankSum=-7.120e-01;DP=275;ExcessHet=0.2190;FS=1.922;InbreedingCoeff=-0.0662;MLEAC=3;MLEAF=0.048;MQ=60.00;MQRankSum=0.00;QD=22.76;ReadPosRankSum=-6.740e-01;SOR=0.307	GT:AD:DP:GQ:PL	0/1:2,2:4:78:78,0,78	0/1:2,7:9:63:244,0,63	./.	0/1:2,5:7:69:163,0,69	0/0:27,0:27:78:0,78,1170	0/0:8,0:8:24:0,24,252	./.	0/0:3,0:3:9:0,9,134	0/0:6,0:6:18:0,18,213	0/0:9,0:9:27:0,27,267	0/0:2,0:2:6:0,6,90	0/0:10,0:10:27:0,27,405	0/0:9,0:9:27:0,27,267	0/0:3,0:3:9:0,9,106	0/0:15,0:15:42:0,42,630	0/0:3,0:3:9:0,9,118	0/0:13,0:13:39:0,39,458	0/0:15,0:15:45:0,45,559	0/0:13,0:13:39:0,39,406	./.	0/0:9,0:9:27:0,27,283	0/0:2,0:2:6:0,6,90	0/0:9,0:9:27:0,27,307	0/0:12,0:12:33:0,33,495	0/0:7,0:7:21:0,21,245	0/0:11,0:11:30:0,30,450	0/0:6,0:6:18:0,18,229	0/0:9,0:9:27:0,27,254	0/0:18,0:18:51:0,51,765	0/0:9,0:9:27:0,27,307	0/0:6,0:6:18:0,18,213	0/0:9,0:9:27:0,27,363	0/0:5,0:5:15:0,15,192	0/0:7,0:7:21:0,21,245
CL6946.Contig1_All	1065	.	A	C	4251.12	PASS	AC=42;AF=0.656;AN=64;BaseQRankSum=0.210;DP=266;ExcessHet=0.0558;FS=4.951;InbreedingCoeff=0.2332;MLEAC=43;MLEAF=0.672;MQ=60.00;MQRankSum=0.00;QD=23.23;ReadPosRankSum=0.319;SOR=0.407	GT:AD:DP:GQ:PL	0/0:4,0:4:9:0,9,135	0/0:5,0:5:9:0,9,135	./.	0/0:18,0:18:54:0,54,503	0/0:33,0:33:90:0,90,1350	1/1:0,6:6:18:147,18,0	1/1:0,4:4:12:179,12,0	1/1:0,5:5:15:184,15,0	1/1:0,9:9:27:243,27,0	1/1:0,4:4:12:139,12,0	1/1:0,4:4:12:139,12,0	1/1:0,3:3:9:134,9,0	0/0:5,0:5:15:0,15,155	1/1:0,2:2:6:49,6,0	0/1:10,4:14:57:57,0,245	0/1:3,7:10:64:203,0,64	0/1:5,3:8:99:110,0,160	1/1:0,20:20:60:655,60,0	0/1:13,6:19:99:132,0,335	1/1:0,3:3:9:94,9,0	1/1:0,3:3:9:94,9,0	./.:6,0:6:0:0,0,99	0/1:4,2:6:72:72,0,121	1/1:0,10:10:30:291,30,0	1/1:0,6:6:18:229,18,0	0/1:2,3:5:75:79,0,75	1/1:0,3:3:9:94,9,0	0/1:2,3:5:75:79,0,75	0/0:10,0:10:27:0,27,405	0/1:6,5:11:99:151,0,195	0/1:1,3:4:33:82,0,33	0/1:4,4:8:99:155,0,115	1/1:0,3:3:9:94,9,0	1/1:0,8:8:24:278,24,0
CL919.Contig3_All	235	.	C	A	6585.86	PASS	AC=39;AF=0.609;AN=64;BaseQRankSum=0.619;DP=339;ExcessHet=0.0101;FS=0.637;InbreedingCoeff=0.3257;MLEAC=41;MLEAF=0.641;MQ=60.00;MQRankSum=0.00;QD=27.67;ReadPosRankSum=0.163;SOR=0.621	GT:AD:DP:GQ:PL	0/0:4,0:4:12:0,12,176	0/0:20,0:20:51:0,51,765	0/0:4,0:4:12:0,12,137	0/0:1,0:1:3:0,3,15	0/0:27,0:27:78:0,78,1170	1/1:0,9:9:27:265,27,0	1/1:0,4:4:12:139,12,0	1/1:0,9:9:27:323,27,0	1/1:0,4:4:12:139,12,0	1/1:0,4:4:12:179,12,0	1/1:0,12:12:36:377,36,0	1/1:0,4:4:12:179,12,0	./.:5,0:5:0:0,0,94	0/1:4,8:12:99:282,0,103	0/1:6,2:8:65:65,0,204	1/1:0,5:5:15:184,15,0	0/1:4,6:10:69:158,0,69	1/1:0,13:13:39:422,39,0	1/1:0,8:8:24:318,24,0	0/1:3,4:7:73:118,0,73	0/1:7,2:9:63:63,0,206	0/1:3,6:9:67:161,0,67	0/0:2,0:2:6:0,6,49	0/1:4,6:10:99:198,0,109	0/0:25,0:25:26:0,26,660	1/1:0,12:12:36:342,36,0	./.:4,0:4:0:0,0,49	0/1:2,6:8:26:170,0,26	0/1:7,5:12:99:148,0,202	1/1:0,35:35:99:1051,105,0	0/0:5,0:5:15:0,15,168	1/1:0,17:17:51:600,51,0	1/1:0,14:14:42:507,42,0	1/1:0,3:3:9:134,9,0
CL919.Contig3_All	323	.	C	T	53.99	PASS	AC=1;AF=0.015;AN=66;BaseQRankSum=-1.068e+00;DP=254;ExcessHet=0.0000;FS=0.000;InbreedingCoeff=-0.0443;MLEAC=1;MLEAF=0.015;MQ=60.00;MQRankSum=0.00;QD=7.71;ReadPosRankSum=-1.068e+00;SOR=0.148	GT:AD:DP:GQ:PGT:PID:PL:PS	0/0:7,0:7:18:.:.:0,18,270	0/0:12,0:12:30:.:.:0,30,450	0/0:2,0:2:6:.:.:0,6,82	./.	0/0:22,0:22:60:.:.:0,60,900	0/0:6,0:6:18:.:.:0,18,205	0/0:2,0:2:6:.:.:0,6,69	0|1:5,2:7:69:0|1:323_C_T:69,0,204:323	0/0:4,0:4:6:.:.:0,6,90	0/0:3,0:3:9:.:.:0,9,94	0/0:7,0:7:15:.:.:0,15,225	0/0:7,0:7:21:.:.:0,21,233	0/0:5,0:5:15:.:.:0,15,144	0/0:8,0:8:18:.:.:0,18,270	0/0:9,0:9:24:.:.:0,24,360	0/0:4,0:4:9:.:.:0,9,135	0/0:6,0:6:18:.:.:0,18,172	0/0:7,0:7:15:.:.:0,15,225	0/0:10,0:10:27:.:.:0,27,405	0/0:6,0:6:18:.:.:0,18,188	0/0:8,0:8:21:.:.:0,21,315	0/0:11,0:11:30:.:.:0,30,450	0/0:2,0:2:6:.:.:0,6,49	0/0:3,0:3:9:.:.:0,9,94	0/0:17,0:17:39:.:.:0,39,585	0/0:5,0:5:15:.:.:0,15,128	0/0:1,0:1:3:.:.:0,3,29	0/0:8,0:8:21:.:.:0,21,315	0/0:11,0:11:33:.:.:0,33,332	0/0:19,0:19:45:.:.:0,45,675	0/0:6,0:6:18:.:.:0,18,229	0/0:11,0:11:30:.:.:0,30,450	0/0:13,0:13:36:.:.:0,36,540	0/0:5,0:5:9:.:.:0,9,135
CL919.Contig3_All	325	.	C	T	54.03	PASS	AC=1;AF=0.015;AN=66;BaseQRankSum=-1.068e+00;DP=252;ExcessHet=0.0000;FS=0.000;InbreedingCoeff=-0.0459;MLEAC=1;MLEAF=0.015;MQ=60.00;MQRankSum=0.00;QD=7.72;ReadPosRankSum=-1.068e+00;SOR=0.148	GT:AD:DP:GQ:PGT:PID:PL:PS	0/0:7,0:7:18:.:.:0,18,270	0/0:12,0:12:30:.:.:0,30,450	0/0:2,0:2:6:.:.:0,6,82	./.	0/0:22,0:22:60:.:.:0,60,900	0/0:6,0:6:18:.:.:0,18,205	0/0:2,0:2:6:.:.:0,6,69	0|1:5,2:7:69:0|1:323_C_T:69,0,204:323	0/0:4,0:4:6:.:.:0,6,90	0/0:3,0:3:9:.:.:0,9,94	0/0:7,0:7:15:.:.:0,15,225	0/0:7,0:7:21:.:.:0,21,233	0/0:5,0:5:15:.:.:0,15,144	0/0:8,0:8:18:.:.:0,18,270	0/0:9,0:9:21:.:.:0,21,315	0/0:4,0:4:6:.:.:0,6,90	0/0:6,0:6:18:.:.:0,18,172	0/0:7,0:7:15:.:.:0,15,225	0/0:10,0:10:24:.:.:0,24,360	0/0:6,0:6:18:.:.:0,18,188	0/0:8,0:8:21:.:.:0,21,315	0/0:11,0:11:30:.:.:0,30,450	0/0:2,0:2:6:.:.:0,6,49	0/0:3,0:3:9:.:.:0,9,94	0/0:17,0:17:39:.:.:0,39,585	0/0:5,0:5:15:.:.:0,15,128	0/0:1,0:1:3:.:.:0,3,29	0/0:8,0:8:21:.:.:0,21,315	0/0:10,0:10:30:.:.:0,30,327	0/0:18,0:18:42:.:.:0,42,630	0/0:6,0:6:18:.:.:0,18,229	0/0:11,0:11:27:.:.:0,27,405	0/0:13,0:13:36:.:.:0,36,540	0/0:5,0:5:9:.:.:0,9,135
Unigene67719_All	997	.	G	T	57.35	PASS	AC=2;AF=0.250;AN=8;DP=9;ExcessHet=0.0000;FS=0.000;MLEAC=6;MLEAF=0.750;MQ=60.00;QD=28.68;SOR=0.693	GT:AD:DP:GQ:PL	./.	./.	./.	0/0:2,0:2:6:0,6,49	0/0:2,0:2:6:0,6,74	./.	./.	./.	1/1:0,2:2:6:49,6,0	./.:2,0:2:0:0,0,0	./.	./.	0/0:1,0:1:3:0,3,16	./.	./.	./.	./.	./.	./.	./.	./.	./.	./.	./.	./.	./.	./.	./.	./.	./.	./.	./.	./.	./.
CL3602.Contig1_All	609	.	G	A	7626.63	PASS	AC=9;AF=0.141;AN=64;BaseQRankSum=0.032;DP=913;ExcessHet=0.3517;FS=1.141;InbreedingCoeff=0.0294;MLEAC=10;MLEAF=0.156;MQ=60.00;MQRankSum=0.00;QD=18.65;ReadPosRankSum=-1.450e-01;SOR=0.820	GT:AD:DP:GQ:PL	0/0:5,0:5:15:0,15,220	0/0:12,0:12:27:0,27,405	0/0:1,0:1:3:0,3,40	0/1:92,90:182:99:2642,0,2379	1/1:0,66:66:99:2262,198,0	0/0:20,0:20:60:0,60,613	0/0:2,0:2:6:0,6,49	0/0:33,0:33:90:0,90,1350	0/0:21,0:21:60:0,60,900	0/0:14,0:14:42:0,42,491	0/0:25,0:25:72:0,72,915	0/0:35,0:35:99:0,99,1206	0/0:12,0:12:36:0,36,377	0/0:17,0:17:51:0,51,556	0/1:11,13:24:99:390,0,308	0/1:14,18:32:99:549,0,370	./.:20,0:20:0:0,0,617	0/1:12,11:23:99:303,0,332	0/0:24,0:24:63:0,63,945	0/0:13,0:13:36:0,36,540	0/0:22,0:22:54:0,54,810	0/0:18,0:18:37:0,37,604	0/0:20,0:20:60:0,60,639	0/0:24,0:24:69:0,69,1035	0/1:8,17:25:99:551,0,243	0/0:15,0:15:42:0,42,630	0/0:20,0:20:57:0,57,855	./.:15,0:15:0:0,0,498	0/0:27,0:27:75:0,75,1125	0/0:13,0:13:4:0,4,442	0/1:11,11:22:99:306,0,266	0/1:14,21:35:99:675,0,425	0/0:34,0:34:57:0,57,1120	0/0:28,0:28:78:0,78,1170
CL3602.Contig1_All	648	.	T	G	2368.26	PASS	AC=1;AF=0.015;AN=68;BaseQRankSum=-5.440e-01;DP=1015;ExcessHet=0.0000;FS=1.890;InbreedingCoeff=-0.0194;MLEAC=1;MLEAF=0.015;MQ=60.00;MQRankSum=0.00;QD=13.85;ReadPosRankSum=0.813;SOR=0.764	GT:AD:DP:GQ:PL	0/0:4,0:4:12:0,12,180	0/0:9,0:9:27:0,27,380	0/0:3,0:3:9:0,9,122	0/1:80,91:171:99:2384,0,2139	0/0:63,0:63:99:0,105,1800	0/0:24,0:24:72:0,72,734	0/0:4,0:4:12:0,12,139	0/0:37,0:37:99:0,108,1620	0/0:31,0:31:90:0,90,1027	0/0:16,0:16:48:0,48,568	0/0:36,0:36:99:0,105,1575	0/0:38,0:38:99:0,102,1294	0/0:13,0:13:39:0,39,406	0/0:22,0:22:57:0,57,855	0/0:31,0:31:93:0,93,1103	0/0:33,0:33:99:0,99,1117	0/0:22,0:22:60:0,60,900	0/0:27,0:27:81:0,81,964	0/0:22,0:22:63:0,63,780	0/0:11,0:11:33:0,33,452	0/0:24,0:24:55:0,55,744	0/0:26,0:26:33:0,33,754	0/0:27,0:27:36:0,36,839	0/0:30,0:30:45:0,45,837	0/0:31,0:31:90:0,90,1350	0/0:20,0:20:60:0,60,735	0/0:21,0:21:63:0,63,804	0/0:19,0:19:12:0,12,584	0/0:28,0:28:78:0,78,1170	0/0:17,0:17:51:0,51,664	0/0:26,0:26:33:0,33,714	0/0:44,0:44:99:0,99,1505	0/0:38,0:38:99:0,114,1276	0/0:33,0:33:83:0,83,1095
CL3602.Contig1_All	1126	.	A	C	18559	PASS	AC=38;AF=0.559;AN=68;BaseQRankSum=0.663;DP=1130;ExcessHet=0.3592;FS=0.583;InbreedingCoeff=0.1632;MLEAC=38;MLEAF=0.559;MQ=60.00;MQRankSum=0.00;QD=22.74;ReadPosRankSum=0.578;SOR=0.788	GT:AD:DP:GQ:PL	0/0:5,0:5:15:0,15,224	0/0:20,0:20:60:0,60,794	0/0:6,0:6:18:0,18,249	0/0:132,0:132:99:0,120,1800	0/0:47,0:47:99:0,101,1569	1/1:0,30:30:90:966,90,0	0/1:2,9:11:16:250,0,16	1/1:0,41:41:99:1379,123,0	1/1:0,34:34:99:1238,102,0	1/1:0,31:31:93:1107,93,0	1/1:0,43:43:99:1388,129,0	1/1:0,26:26:78:903,78,0	0/0:22,0:22:63:0,63,945	0/1:19,14:33:99:446,0,591	0/1:19,14:33:99:431,0,511	0/0:31,0:31:48:0,48,1138	0/1:18,14:32:99:394,0,469	0/1:28,12:40:99:337,0,733	0/1:19,12:31:99:444,0,517	1/1:0,26:26:78:843,78,0	0/1:19,13:32:99:406,0,593	1/1:0,32:32:96:1032,96,0	0/1:9,11:20:99:352,0,303	0/1:10,11:21:99:269,0,304	0/1:12,27:39:99:771,0,340	1/1:0,27:27:81:872,81,0	1/1:0,21:21:63:699,63,0	0/1:18,17:35:99:416,0,484	0/1:19,17:36:99:492,0,542	0/1:21,17:38:99:518,0,545	0/0:36,0:36:99:0,102,1399	0/1:23,30:53:99:849,0,631	1/1:0,23:23:69:789,69,0	1/1:0,28:28:84:933,84,0
Unigene34096_All	405	.	C	T	109.03	PASS	AC=2;AF=0.333;AN=6;DP=5;ExcessHet=0.0000;FS=0.000;MLEAC=8;MLEAF=1.00;MQ=60.00;QD=31.61;SOR=1.179	GT:AD:DP:GQ:PL	./.	./.	./.	1/1:0,3:3:9:94,9,0	0/0:1,0:1:3:0,3,16	./.	./.	./.	./.	./.	./.	./.	0/0:1,0:1:3:0,3,29	./.	./.	./.	./.	./.	./.	./.	./.	./.	./.	./.	./.	./.	./.	./.	./.	./.	./.	./.	./.	./.
Unigene34096_All	1689	.	T	C	54.55	PASS	AC=2;AF=0.200;AN=10;DP=12;ExcessHet=0.0000;FS=0.000;MLEAC=5;MLEAF=0.500;MQ=60.00;QD=27.27;SOR=0.693	GT:AD:DP:GQ:PL	0/0:1,0:1:3:0,3,26	0/0:1,0:1:3:0,3,36	./.	0/0:5,0:5:12:0,12,180	./.	./.	./.	./.	./.	./.	1/1:0,2:2:6:49,6,0	./.	./.:1,0:1:0:0,0,0	./.	./.	./.	./.	0/0:2,0:2:6:0,6,41	./.	./.	./.	./.	./.	./.	./.	./.	./.	./.	./.	./.	./.	./.	./.	./.
Unigene16825_All	70	.	A	C	237.93	PASS	AC=5;AF=0.156;AN=32;BaseQRankSum=-9.670e-01;DP=78;ExcessHet=0.0000;FS=0.000;InbreedingCoeff=0.3360;MLEAC=8;MLEAF=0.250;MQ=60.00;MQRankSum=0.00;QD=26.44;ReadPosRankSum=0.967;SOR=0.859	GT:AD:DP:GQ:PL	0/0:1,0:1:3:0,3,40	0/0:6,0:6:18:0,18,216	./.	0/0:18,0:18:54:0,54,548	0/0:18,0:18:54:0,54,605	./.	./.	./.:1,0:1:0:0,0,0	./.	./.	./.:3,0:3:0:0,0,0	./.	./.	./.:1,0:1:0:0,0,0	1/1:0,2:2:6:49,6,0	./.	./.	./.	0/1:1,2:3:36:40,0,36	0/0:2,0:2:6:0,6,49	0/0:4,0:4:12:0,12,111	./.:4,0:4:0:0,0,49	./.	0/0:1,0:1:3:0,3,45	0/0:1,0:1:3:0,3,45	0/0:1,0:1:3:0,3,16	0/0:2,0:2:6:0,6,61	0/0:2,0:2:6:0,6,49	./.	0/0:1,0:1:3:0,3,45	0/0:3,0:3:9:0,9,94	./.	1/1:0,4:4:12:161,12,0	./.
Unigene28771_All	41	.	A	G	1014.31	PASS	AC=18;AF=0.818;AN=22;DP=43;ExcessHet=0.0000;FS=0.000;InbreedingCoeff=0.5816;MLEAC=40;MLEAF=1.00;MQ=60.00;QD=28.32;SOR=1.609	GT:AD:DP:GQ:PL	./.	./.	./.	./.	./.:1,0:1:0:0,0,0	1/1:0,2:2:6:78,6,0	./.	./.	1/1:0,6:6:18:188,18,0	./.	1/1:0,3:3:9:94,9,0	./.	1/1:0,3:3:9:94,9,0	./.	./.	0/0:2,0:2:6:0,6,49	./.	1/1:0,3:3:9:94,9,0	./.	./.	1/1:0,2:2:6:49,6,0	./.	./.	./.:1,0:1:0:0,0,0	./.:3,0:3:0:0,0,5	./.	./.	1/1:0,3:3:9:94,9,0	1/1:0,3:3:9:94,9,0	0/0:5,0:5:15:0,15,115	./.	./.	1/1:0,3:3:9:74,9,0	./.
Unigene28771_All	190	.	A	C	1822.69	PASS	AC=24;AF=0.923;AN=26;BaseQRankSum=1.04;DP=67;ExcessHet=0.1773;FS=2.070;InbreedingCoeff=0.2724;MLEAC=48;MLEAF=1.00;MQ=60.00;MQRankSum=0.00;QD=32.55;ReadPosRankSum=0.00;SOR=0.330	GT:AD:DP:GQ:PL	./.	./.	./.	./.	./.:4,0:4:0:0,0,40	1/1:0,11:11:33:314,33,0	./.	1/1:0,4:4:12:99,12,0	1/1:0,4:4:12:139,12,0	./.	1/1:0,6:6:18:172,18,0	./.	./.:1,0:1:0:0,0,0	./.:2,0:2:0:0,0,0	./.	./.	1/1:0,2:2:6:49,6,0	0/1:3,2:5:75:75,0,79	1/1:0,4:4:12:99,12,0	./.	1/1:0,2:2:6:49,6,0	./.	./.	./.:1,0:1:0:0,0,0	./.:1,0:1:0:0,0,0	./.	1/1:0,3:3:9:94,9,0	1/1:0,3:3:9:94,9,0	./.:2,0:2:0:0,0,0	0/1:1,2:3:36:81,0,36	./.	1/1:0,2:2:6:89,6,0	1/1:0,7:7:21:233,21,0	./.
Unigene28771_All	235	.	C	A	78.59	PASS	AC=2;AF=0.056;AN=36;DP=58;ExcessHet=0.0000;FS=0.000;InbreedingCoeff=0.3160;MLEAC=2;MLEAF=0.056;MQ=60.00;QD=26.20;SOR=1.179	GT:AD:DP:GQ:PL	./.	./.	./.	./.	0/0:4,0:4:12:0,12,122	0/0:5,0:5:12:0,12,180	./.	0/0:2,0:2:6:0,6,90	0/0:4,0:4:12:0,12,111	./.	0/0:3,0:3:9:0,9,134	./.	0/0:1,0:1:3:0,3,16	0/0:1,0:1:3:0,3,45	./.	./.	0/0:1,0:1:3:0,3,16	0/0:5,0:5:15:0,15,128	0/0:3,0:3:9:0,9,94	./.	0/0:1,0:1:3:0,3,45	./.	./.	./.	./.	./.	1/1:0,3:3:9:94,9,0	0/0:3,0:3:9:0,9,78	0/0:3,0:3:9:0,9,66	0/0:5,0:5:15:0,15,176	./.	0/0:3,0:3:9:0,9,94	0/0:10,0:10:30:0,30,311	0/0:1,0:1:3:0,3,16
Unigene30635_All	181	.	A	G	41.84	QD2	AC=3;AF=0.068;AN=44;BaseQRankSum=-4.150e-01;DP=152;ExcessHet=0.3141;FS=0.000;InbreedingCoeff=0.0294;MLEAC=3;MLEAF=0.068;MQ=60.00;MQRankSum=0.00;QD=1.82;ReadPosRankSum=0.319;SOR=0.821	GT:AD:DP:GQ:PL	./.	0/1:3,1:4:30:30,0,111	./.:5,0:5:0:0,0,124	./.	0/0:3,0:3:9:0,9,133	0/1:14,2:16:1:1,0,326	./.	0/0:8,0:8:21:0,21,315	0/0:8,0:8:24:0,24,210	0/0:4,0:4:12:0,12,123	0/0:5,0:5:15:0,15,168	0/0:5,0:5:15:0,15,184	./.:1,0:1:0:0,0,0	0/0:6,0:6:18:0,18,200	0/0:5,0:5:15:0,15,196	./.	./.	0/0:19,0:19:48:0,48,720	0/0:6,0:6:18:0,18,200	./.	./.	0/1:5,2:7:28:28,0,163	0/0:3,0:3:9:0,9,94	./.	0/0:4,0:4:12:0,12,163	0/0:8,0:8:24:0,24,250	0/0:4,0:4:12:0,12,123	./.	./.	0/0:8,0:8:24:0,24,290	0/0:2,0:2:6:0,6,74	0/0:15,0:15:39:0,39,585	0/0:2,0:2:6:0,6,49	0/0:4,0:4:12:0,12,131
Unigene30635_All	250	.	A	T	54.61	PASS	AC=1;AF=0.022;AN=46;BaseQRankSum=-6.190e-01;DP=143;ExcessHet=0.0000;FS=0.000;InbreedingCoeff=0.0859;MLEAC=2;MLEAF=0.043;MQ=60.00;MQRankSum=0.00;QD=6.83;ReadPosRankSum=-6.190e-01;SOR=0.693	GT:AD:DP:GQ:PGT:PID:PL:PS	./.	0/0:2,0:2:3:.:.:0,3,45	0/0:2,0:2:6:.:.:0,6,82	./.	0/0:7,0:7:18:.:.:0,18,270	0/0:16,0:16:42:.:.:0,42,630	./.	0/0:4,0:4:12:.:.:0,12,163	0/0:5,0:5:15:.:.:0,15,168	0/0:3,0:3:9:.:.:0,9,94	0/0:4,0:4:12:.:.:0,12,179	0/0:5,0:5:15:.:.:0,15,224	./.:1,0:1:0:.:.:0,0,0	0/0:2,0:2:6:.:.:0,6,90	0/0:5,0:5:12:.:.:0,12,180	./.	./.	0/0:14,0:14:42:.:.:0,42,587	0/0:10,0:10:30:.:.:0,30,299	./.	./.	0|1:6,2:8:66:0|1:250_A_T:66,0,246:250	0/0:3,0:3:9:.:.:0,9,106	./.	0/0:7,0:7:21:.:.:0,21,165	0/0:4,0:4:12:.:.:0,12,135	0/0:2,0:2:6:.:.:0,6,58	./.	./.	0/0:12,0:12:36:.:.:0,36,441	0/0:1,0:1:3:.:.:0,3,45	0/0:20,0:20:60:.:.:0,60,631	0/0:2,0:2:6:.:.:0,6,74	0/0:4,0:4:12:.:.:0,12,151
Unigene30635_All	255	.	G	A	54.97	PASS	AC=1;AF=0.022;AN=46;BaseQRankSum=-6.190e-01;DP=137;ExcessHet=0.0000;FS=0.000;InbreedingCoeff=-0.0831;MLEAC=2;MLEAF=0.043;MQ=60.00;MQRankSum=0.00;QD=6.87;ReadPosRankSum=-6.190e-01;SOR=0.693	GT:AD:DP:GQ:PGT:PID:PL:PS	./.	./.	0/0:1,0:1:3:.:.:0,3,42	./.	0/0:7,0:7:4:.:.:0,4,170	0/0:13,0:13:39:.:.:0,39,412	./.	0/0:4,0:4:12:.:.:0,12,163	0/0:5,0:5:15:.:.:0,15,168	0/0:3,0:3:9:.:.:0,9,94	0/0:4,0:4:12:.:.:0,12,179	0/0:5,0:5:15:.:.:0,15,224	0/0:1,0:1:3:.:.:0,3,45	0/0:2,0:2:6:.:.:0,6,90	0/0:4,0:4:12:.:.:0,12,151	./.	./.	0/0:15,0:15:42:.:.:0,42,630	0/0:10,0:10:30:.:.:0,30,299	./.	./.	0|1:6,2:8:66:0|1:250_A_T:66,0,246:250	0/0:3,0:3:9:.:.:0,9,94	./.	0/0:7,0:7:21:.:.:0,21,165	0/0:3,0:3:9:.:.:0,9,90	0/0:2,0:2:6:.:.:0,6,58	./.	./.	0/0:13,0:13:39:.:.:0,39,446	0/0:1,0:1:3:.:.:0,3,45	0/0:20,0:20:60:.:.:0,60,631	0/0:2,0:2:6:.:.:0,6,74	0/0:4,0:4:12:.:.:0,12,151
Unigene30635_All	361	.	G	A	66.54	PASS	AC=1;AF=0.021;AN=48;BaseQRankSum=-1.383e+00;DP=146;ExcessHet=0.0000;FS=0.000;InbreedingCoeff=-0.0725;MLEAC=2;MLEAF=0.042;MQ=60.00;MQRankSum=0.00;QD=16.63;ReadPosRankSum=-6.740e-01;SOR=0.105	GT:AD:DP:GQ:PGT:PID:PL:PS	./.	0/0:2,0:2:3:.:.:0,3,45	0/0:2,0:2:3:.:.:0,3,45	./.	0/0:2,0:2:6:.:.:0,6,73	0/0:9,0:9:27:.:.:0,27,256	./.	0/0:1,0:1:3:.:.:0,3,16	0/0:3,0:3:9:.:.:0,9,86	0/0:2,0:2:6:.:.:0,6,90	0/0:5,0:5:15:.:.:0,15,168	0/0:7,0:7:21:.:.:0,21,217	./.	0|1:2,2:4:78:0|1:341_CAG_C:78,0,78:341	0/0:5,0:5:15:.:.:0,15,128	./.	./.	0/0:19,0:19:57:.:.:0,57,686	0/0:9,0:9:27:.:.:0,27,363	./.	./.	0/0:5,0:5:12:.:.:0,12,180	0/0:3,0:3:9:.:.:0,9,118	./.	0/0:5,0:5:12:.:.:0,12,180	0/0:3,0:3:9:.:.:0,9,106	0/0:3,0:3:9:.:.:0,9,134	0/0:1,0:1:3:.:.:0,3,29	./.	0/0:14,0:14:36:.:.:0,36,540	0/0:2,0:2:6:.:.:0,6,74	0/0:26,0:26:63:.:.:0,63,945	0/0:4,0:4:12:.:.:0,12,111	0/0:10,0:10:30:.:.:0,30,295
Unigene30635_All	365	.	C	T	67.17	PASS	AC=1;AF=0.023;AN=44;BaseQRankSum=-1.383e+00;DP=145;ExcessHet=0.0000;FS=0.000;InbreedingCoeff=0.0979;MLEAC=2;MLEAF=0.045;MQ=60.00;MQRankSum=0.00;QD=16.79;ReadPosRankSum=0.00;SOR=0.105	GT:AD:DP:GQ:PGT:PID:PL:PS	./.	./.:2,0:2:0:.:.:0,0,0	./.	./.	0/0:2,0:2:6:.:.:0,6,73	0/0:9,0:9:24:.:.:0,24,360	./.	0/0:1,0:1:3:.:.:0,3,16	0/0:3,0:3:9:.:.:0,9,86	0/0:4,0:4:12:.:.:0,12,139	0/0:4,0:4:12:.:.:0,12,139	0/0:7,0:7:21:.:.:0,21,217	./.	0|1:2,2:4:78:0|1:341_CAG_C:78,0,78:341	0/0:5,0:5:15:.:.:0,15,128	./.	./.	0/0:19,0:19:57:.:.:0,57,686	0/0:9,0:9:24:.:.:0,24,360	./.	./.	0/0:6,0:6:15:.:.:0,15,225	0/0:3,0:3:9:.:.:0,9,118	./.	0/0:6,0:6:12:.:.:0,12,180	0/0:3,0:3:9:.:.:0,9,106	0/0:3,0:3:6:.:.:0,6,90	0/0:1,0:1:3:.:.:0,3,29	./.	0/0:13,0:13:39:.:.:0,39,542	0/0:1,0:1:3:.:.:0,3,16	0/0:26,0:26:60:.:.:0,60,900	0/0:4,0:4:12:.:.:0,12,111	0/0:10,0:10:27:.:.:0,27,405
Unigene30635_All	370	.	C	T	67.17	PASS	AC=1;AF=0.023;AN=44;BaseQRankSum=-1.383e+00;DP=137;ExcessHet=0.0000;FS=0.000;InbreedingCoeff=-0.0529;MLEAC=2;MLEAF=0.045;MQ=60.00;MQRankSum=0.00;QD=16.79;ReadPosRankSum=0.674;SOR=0.105	GT:AD:DP:GQ:PGT:PID:PL:PS	./.	./.	./.	./.	0/0:2,0:2:6:.:.:0,6,73	0/0:9,0:9:24:.:.:0,24,360	./.	0/0:1,0:1:3:.:.:0,3,16	0/0:3,0:3:9:.:.:0,9,86	0/0:4,0:4:12:.:.:0,12,139	0/0:4,0:4:12:.:.:0,12,139	0/0:7,0:7:21:.:.:0,21,217	./.	0|1:2,2:4:78:0|1:341_CAG_C:78,0,78:341	0/0:5,0:5:15:.:.:0,15,128	./.	./.	0/0:20,0:20:60:.:.:0,60,747	0/0:9,0:9:21:.:.:0,21,315	./.	./.	0/0:4,0:4:12:.:.:0,12,139	0/0:3,0:3:9:.:.:0,9,118	./.	0/0:5,0:5:15:.:.:0,15,184	0/0:3,0:3:9:.:.:0,9,106	0/0:3,0:3:6:.:.:0,6,90	0/0:1,0:1:3:.:.:0,3,29	./.	0/0:13,0:13:30:.:.:0,30,450	0/0:1,0:1:3:.:.:0,3,16	0/0:22,0:22:57:.:.:0,57,855	0/0:4,0:4:12:.:.:0,12,111	0/0:10,0:10:27:.:.:0,27,405
Unigene30635_All	652	.	A	G	6029.74	PASS	AC=46;AF=0.885;AN=52;DP=176;ExcessHet=0.0000;FS=0.000;InbreedingCoeff=0.6326;MLEAC=59;MLEAF=1.00;MQ=60.00;QD=31.83;SOR=0.810	GT:AD:DP:GQ:PL	0/0:2,0:2:6:0,6,82	0/0:2,0:2:6:0,6,85	0/0:2,0:2:6:0,6,80	./.	1/1:0,4:4:12:136,12,0	1/1:0,5:5:15:138,15,0	./.	1/1:0,4:4:12:139,12,0	1/1:0,8:8:24:342,24,0	1/1:0,1:1:3:45,3,0	1/1:0,9:9:27:323,27,0	1/1:0,6:6:18:269,18,0	./.:1,0:1:0:0,0,0	1/1:0,2:2:6:90,6,0	1/1:0,10:10:30:327,30,0	1/1:0,2:2:6:49,6,0	./.	1/1:0,15:15:45:551,45,0	1/1:0,11:11:33:372,33,0	1/1:0,2:2:6:49,6,0	./.	1/1:0,3:3:9:94,9,0	1/1:0,4:4:12:139,12,0	./.	1/1:0,4:4:12:139,12,0	1/1:0,15:15:45:476,45,0	1/1:0,5:5:15:168,15,0	./.	./.	1/1:0,13:13:39:501,39,0	1/1:0,6:6:18:229,18,0	1/1:0,25:25:75:819,75,0	1/1:0,3:3:9:118,9,0	1/1:0,4:4:12:179,12,0
Unigene30635_All	677	.	C	A	6568.25	PASS	AC=46;AF=0.920;AN=50;DP=186;ExcessHet=0.0000;FS=0.000;InbreedingCoeff=0.6251;MLEAC=60;MLEAF=1.00;MQ=60.00;QD=25.81;SOR=0.761	GT:AD:DP:GQ:PL	0/0:2,0:2:6:0,6,82	0/0:2,0:2:6:0,6,84	./.	./.	1/1:0,5:5:15:212,15,0	1/1:0,6:6:18:176,18,0	./.	1/1:0,5:5:15:184,15,0	1/1:0,8:8:24:342,24,0	1/1:0,3:3:9:94,9,0	1/1:0,12:12:36:377,36,0	1/1:0,7:7:21:273,21,0	./.:1,0:1:0:0,0,0	1/1:0,3:3:9:133,9,0	1/1:0,9:9:27:226,27,0	1/1:0,2:2:6:49,6,0	./.	1/1:0,21:21:63:798,63,0	1/1:0,11:11:33:372,33,0	1/1:0,2:2:6:49,6,0	./.	1/1:0,3:3:9:134,9,0	1/1:0,4:4:12:139,12,0	./.	1/1:0,4:4:12:139,12,0	1/1:0,17:17:51:500,51,0	1/1:0,6:6:18:188,18,0	./.	./.	1/1:0,12:12:36:457,36,0	1/1:0,6:6:18:229,18,0	1/1:0,26:26:78:843,78,0	1/1:0,2:2:6:90,6,0	1/1:0,6:6:18:188,18,0
Unigene30635_All	761	.	A	T	6296.36	PASS	AC=42;AF=0.875;AN=48;DP=195;ExcessHet=0.0000;FS=0.000;InbreedingCoeff=0.7099;MLEAC=58;MLEAF=1.00;MQ=60.00;QD=34.22;SOR=0.715	GT:AD:DP:GQ:PL	0/0:2,0:2:6:0,6,84	0/0:2,0:2:6:0,6,84	0/0:1,0:1:3:0,3,38	./.	1/1:0,5:5:15:173,15,0	1/1:0,6:6:18:176,18,0	./.	1/1:0,6:6:18:173,18,0	1/1:0,9:9:27:283,27,0	1/1:0,4:4:12:99,12,0	1/1:0,13:13:39:502,39,0	1/1:0,7:7:21:193,21,0	./.:1,0:1:0:0,0,0	1/1:0,3:3:9:94,9,0	1/1:0,7:7:21:222,21,0	./.	./.	1/1:0,25:25:75:823,75,0	1/1:0,13:13:39:381,39,0	./.	./.	1/1:0,3:3:9:94,9,0	1/1:0,2:2:6:54,6,0	./.	1/1:0,5:5:15:224,15,0	1/1:0,9:9:27:267,27,0	1/1:0,8:8:24:258,24,0	./.	./.	1/1:0,12:12:36:417,36,0	1/1:0,11:11:33:412,33,0	1/1:0,23:23:69:653,69,0	1/1:0,4:4:12:139,12,0	1/1:0,9:9:27:323,27,0
Unigene30635_All	938	.	C	T	94.41	PASS	AC=3;AF=0.068;AN=44;BaseQRankSum=-1.732e+00;DP=176;ExcessHet=0.0000;FS=6.455;InbreedingCoeff=0.2633;MLEAC=3;MLEAF=0.068;MQ=60.00;MQRankSum=0.00;QD=8.58;ReadPosRankSum=-7.320e-01;SOR=0.636	GT:AD:DP:GQ:PL	./.	./.	0/0:1,0:1:3:0,3,40	./.	0/0:9,0:9:27:0,27,245	0/0:7,0:7:21:0,21,221	./.	0/0:2,0:2:6:0,6,90	0/0:3,0:3:9:0,9,118	0/0:6,0:6:18:0,18,164	0/1:6,3:9:67:67,0,242	0/0:6,0:6:18:0,18,160	1/1:0,2:2:6:49,6,0	0/0:9,0:9:24:0,24,360	0/0:14,0:14:42:0,42,478	./.	./.	0/0:24,0:24:56:0,56,813	0/0:10,0:10:18:0,18,270	./.	./.	./.:8,0:8:0:0,0,188	0/0:5,0:5:15:0,15,155	./.	0/0:10,0:10:30:0,30,379	0/0:5,0:5:15:0,15,128	0/0:2,0:2:6:0,6,90	./.	./.	0/0:9,0:9:27:0,27,307	0/0:17,0:17:51:0,51,492	0/0:14,0:14:39:0,39,585	0/0:1,0:1:3:0,3,45	0/0:3,0:3:9:0,9,106
Unigene30635_All	963	.	T	A	32.06	PASS	AC=2;AF=0.045;AN=44;DP=171;ExcessHet=0.0000;FS=0.000;InbreedingCoeff=0.4039;MLEAC=2;MLEAF=0.045;MQ=60.00;QD=16.03;SOR=0.693	GT:AD:DP:GQ:PL	./.	./.	0/0:1,0:1:3:0,3,40	./.	0/0:7,0:7:21:0,21,245	0/0:6,0:6:18:0,18,174	./.	0/0:3,0:3:9:0,9,94	0/0:2,0:2:6:0,6,90	0/0:6,0:6:18:0,18,180	0/0:8,0:8:24:0,24,298	0/0:7,0:7:21:0,21,193	1/1:0,2:2:6:49,6,0	0/0:12,0:12:36:0,36,389	0/0:11,0:11:33:0,33,372	./.	./.	0/0:21,0:21:60:0,60,792	0/0:7,0:7:21:0,21,189	./.	./.	./.:10,0:10:0:0,0,222	0/0:6,0:6:18:0,18,200	./.	0/0:13,0:13:39:0,39,486	0/0:6,0:6:18:0,18,213	0/0:2,0:2:6:0,6,90	./.	./.	0/0:11,0:11:27:0,27,405	0/0:14,0:14:39:0,39,585	0/0:11,0:11:33:0,33,396	0/0:3,0:3:9:0,9,118	0/0:2,0:2:6:0,6,74
Unigene30635_All	997	.	C	T	37.31	PASS	AC=1;AF=0.028;AN=36;BaseQRankSum=-2.515e+00;DP=157;ExcessHet=0.0000;FS=0.000;InbreedingCoeff=0.1889;MLEAC=2;MLEAF=0.056;MQ=60.00;MQRankSum=0.00;QD=4.15;ReadPosRankSum=2.52;SOR=0.593	GT:AD:DP:GQ:PL	./.	./.	./.	./.	0/0:5,0:5:15:0,15,187	0/0:7,0:7:21:0,21,235	./.	0/0:2,0:2:6:0,6,90	./.	0/0:7,0:7:18:0,18,270	0/1:6,3:9:47:47,0,241	0/0:6,0:6:15:0,15,225	./.:1,0:1:0:0,0,0	0/0:11,0:11:33:0,33,396	0/0:13,0:13:39:0,39,462	./.	./.	0/0:21,0:21:60:0,60,792	0/0:8,0:8:24:0,24,230	./.	./.:.:0:0:0,0,0	./.:7,0:7:0:0,0,208	0/0:6,0:6:15:0,15,225	./.	0/0:8,0:8:24:0,24,270	0/0:8,0:8:24:0,24,318	0/0:2,0:2:6:0,6,90	./.	./.	0/0:7,0:7:18:0,18,270	0/0:13,0:13:33:0,33,495	./.:10,0:10:0:0,0,278	0/0:4,0:4:12:0,12,163	0/0:2,0:2:6:0,6,74
Unigene30635_All	1002	.	T	C	5955.58	PASS	AC=38;AF=0.950;AN=40;DP=160;ExcessHet=0.0000;FS=0.000;InbreedingCoeff=0.6586;MLEAC=59;MLEAF=1.00;MQ=60.00;QD=28.52;SOR=0.803	GT:AD:DP:GQ:PL	./.	./.	./.	./.	0/0:5,0:5:15:0,15,187	1/1:0,7:7:21:243,21,0	./.	1/1:0,2:2:6:90,6,0	./.:1,0:1:0:0,0,0	1/1:0,7:7:21:233,21,0	1/1:0,9:9:27:404,27,0	1/1:0,5:5:15:184,15,0	./.:1,0:1:0:0,0,0	1/1:0,11:11:33:396,33,0	1/1:0,13:13:39:462,39,0	./.	./.	1/1:0,22:22:66:825,66,0	1/1:0,9:9:27:281,27,0	./.	./.	1/1:0,6:6:18:269,18,0	1/1:0,6:6:18:228,18,0	./.	1/1:0,10:10:30:326,30,0	1/1:0,9:9:27:361,27,0	1/1:0,2:2:6:90,6,0	./.	./.	1/1:0,6:6:18:193,18,0	1/1:0,13:13:39:462,39,0	1/1:0,8:8:24:278,24,0	1/1:0,5:5:15:184,15,0	1/1:0,2:2:6:90,6,0
Unigene30635_All	1033	.	T	C	6306.2	PASS	AC=40;AF=0.909;AN=44;DP=176;ExcessHet=0.0000;FS=0.000;InbreedingCoeff=0.7640;MLEAC=58;MLEAF=1.00;MQ=60.00;QD=27.43;SOR=0.964	GT:AD:DP:GQ:PL	./.	0/0:2,0:2:6:0,6,82	./.	./.	0/0:5,0:5:15:0,15,153	1/1:0,10:10:30:303,30,0	./.	1/1:0,3:3:9:134,9,0	1/1:0,2:2:6:90,6,0	1/1:0,5:5:15:184,15,0	1/1:0,9:9:27:323,27,0	1/1:0,5:5:15:184,15,0	./.	1/1:0,12:12:36:457,36,0	1/1:0,14:14:42:506,42,0	./.	./.	1/1:0,23:23:69:827,69,0	1/1:0,9:9:27:323,27,0	./.	./.	1/1:0,3:3:9:132,9,0	1/1:0,5:5:15:224,15,0	./.	1/1:0,14:14:42:386,42,0	1/1:0,11:11:33:452,33,0	1/1:0,4:4:12:139,12,0	./.	./.	1/1:0,6:6:18:227,18,0	1/1:0,10:10:30:408,30,0	1/1:0,9:9:27:323,27,0	1/1:0,7:7:21:217,21,0	1/1:0,3:3:9:132,9,0
Unigene30635_All	1122	.	T	G	208.15	PASS	AC=2;AF=0.050;AN=40;DP=206;ExcessHet=0.0000;FS=0.000;InbreedingCoeff=0.7381;MLEAC=3;MLEAF=0.075;MQ=60.00;QD=29.74;SOR=0.941	GT:AD:DP:GQ:PL	./.	./.	./.	./.	1/1:0,7:7:21:231,21,0	0/0:10,0:10:30:0,30,332	./.	0/0:5,0:5:15:0,15,152	0/0:6,0:6:18:0,18,164	0/0:7,0:7:18:0,18,270	0/0:13,0:13:36:0,36,540	0/0:6,0:6:18:0,18,180	./.	0/0:12,0:12:36:0,36,349	0/0:7,0:7:21:0,21,269	./.	./.	0/0:17,0:17:51:0,51,641	0/0:9,0:9:27:0,27,315	./.	./.	0/0:7,0:7:21:0,21,193	./.:8,0:8:0:0,0,188	./.	0/0:10,0:10:30:0,30,368	0/0:17,0:17:51:0,51,432	0/0:6,0:6:18:0,18,213	./.	./.	0/0:6,0:6:18:0,18,188	0/0:10,0:10:30:0,30,368	0/0:26,0:26:72:0,72,1080	0/0:9,0:9:24:0,24,360	0/0:8,0:8:24:0,24,270
Unigene30635_All	1203	.	A	G	7832.37	PASS	AC=42;AF=0.913;AN=46;DP=233;ExcessHet=0.0000;FS=0.000;InbreedingCoeff=0.7263;MLEAC=60;MLEAF=1.00;MQ=60.00;QD=32.00;SOR=0.702	GT:AD:DP:GQ:PL	0/0:1,0:1:3:0,3,39	0/0:2,0:2:6:0,6,79	./.	./.	1/1:0,5:5:15:144,15,0	1/1:0,9:9:27:265,27,0	./.:1,0:1:0:0,0,0	1/1:0,3:3:9:94,9,0	1/1:0,7:7:21:273,21,0	1/1:0,11:11:33:332,33,0	1/1:0,8:8:24:318,24,0	1/1:0,3:3:9:134,9,0	./.	1/1:0,10:10:30:332,30,0	1/1:0,10:10:30:319,30,0	./.	./.	1/1:0,25:25:75:919,75,0	1/1:0,10:10:30:368,30,0	./.	./.	1/1:0,8:8:24:238,24,0	1/1:0,10:10:30:400,30,0	./.	1/1:0,6:6:18:228,18,0	1/1:0,14:14:42:491,42,0	1/1:0,7:7:21:273,21,0	./.	./.	1/1:0,11:11:33:332,33,0	1/1:0,13:13:39:422,39,0	1/1:0,28:28:84:937,84,0	1/1:0,7:7:21:313,21,0	1/1:0,12:12:35:326,35,0
Unigene30635_All	1493	.	A	T	10193.1	PASS	AC=42;AF=1.00;AN=42;DP=223;ExcessHet=0.0000;FS=0.000;InbreedingCoeff=0.4240;MLEAC=63;MLEAF=1.00;MQ=60.00;QD=27.64;SOR=1.216	GT:AD:DP:GQ:PGT:PID:PL:PS	./.	./.:1,0:1:0:.:.:0,0,0	./.	./.	1|1:0,13:13:39:1|1:1493_A_T:565,39,0:1493	1|1:0,16:16:48:1|1:1493_A_T:674,48,0:1493	./.	1|1:0,2:2:6:1|1:1493_A_T:90,6,0:1493	1|1:0,8:8:24:1|1:1493_A_T:360,24,0:1493	1|1:0,7:7:21:1|1:1493_A_T:315,21,0:1493	1|1:0,5:5:15:1|1:1493_A_T:219,15,0:1493	1|1:0,6:6:18:1|1:1493_A_T:270,18,0:1493	./.	1|1:0,12:12:36:1|1:1493_A_T:534,36,0:1493	1|1:0,8:8:24:1|1:1493_A_T:354,24,0:1493	./.	./.	1|1:0,30:30:90:1|1:1493_A_T:1350,90,0:1493	1|1:0,8:8:24:1|1:1493_A_T:360,24,0:1493	./.	./.	1|1:0,6:6:18:1|1:1493_A_T:270,18,0:1493	1|1:0,12:12:36:1|1:1493_A_T:540,36,0:1493	./.	1|1:0,10:10:30:1|1:1493_A_T:439,30,0:1493	1|1:0,9:9:27:1|1:1493_A_T:399,27,0:1493	1|1:0,2:2:6:1|1:1493_A_T:90,6,0:1493	./.	./.	1|1:0,8:8:24:1|1:1493_A_T:360,24,0:1493	1|1:0,7:7:21:1|1:1493_A_T:315,21,0:1493	1|1:0,25:25:75:1|1:1493_A_T:1125,75,0:1493	1|1:0,8:8:24:1|1:1493_A_T:360,24,0:1493	1|1:0,17:17:51:1|1:1493_A_T:765,51,0:1493
Unigene30635_All	1495	.	G	T	10193.1	PASS	AC=42;AF=1.00;AN=42;DP=227;ExcessHet=0.0000;FS=0.000;InbreedingCoeff=0.4240;MLEAC=63;MLEAF=1.00;MQ=60.00;QD=26.78;SOR=1.216	GT:AD:DP:GQ:PGT:PID:PL:PS	./.	./.:1,0:1:0:.:.:0,0,0	./.	./.	1|1:0,13:13:39:1|1:1493_A_T:565,39,0:1493	1|1:0,16:16:48:1|1:1493_A_T:674,48,0:1493	./.	1|1:0,2:2:6:1|1:1493_A_T:90,6,0:1493	1|1:0,8:8:24:1|1:1493_A_T:360,24,0:1493	1|1:0,7:7:21:1|1:1493_A_T:315,21,0:1493	1|1:0,5:5:15:1|1:1493_A_T:219,15,0:1493	1|1:0,6:6:18:1|1:1493_A_T:270,18,0:1493	./.	1|1:0,12:12:36:1|1:1493_A_T:534,36,0:1493	1|1:0,8:8:24:1|1:1493_A_T:354,24,0:1493	./.	./.	1|1:0,30:30:90:1|1:1493_A_T:1350,90,0:1493	1|1:0,8:8:24:1|1:1493_A_T:360,24,0:1493	./.	./.	1|1:0,6:6:18:1|1:1493_A_T:270,18,0:1493	1|1:0,12:12:36:1|1:1493_A_T:540,36,0:1493	./.	1|1:0,10:10:30:1|1:1493_A_T:439,30,0:1493	1|1:0,9:9:27:1|1:1493_A_T:399,27,0:1493	1|1:0,2:2:6:1|1:1493_A_T:90,6,0:1493	./.	./.	1|1:0,8:8:24:1|1:1493_A_T:360,24,0:1493	1|1:0,7:7:21:1|1:1493_A_T:315,21,0:1493	1|1:0,25:25:75:1|1:1493_A_T:1125,75,0:1493	1|1:0,8:8:24:1|1:1493_A_T:360,24,0:1493	1|1:0,17:17:51:1|1:1493_A_T:765,51,0:1493
Unigene30635_All	1569	.	C	T	31.21	PASS	AC=2;AF=0.043;AN=46;DP=265;ExcessHet=0.0000;FS=0.000;InbreedingCoeff=0.6933;MLEAC=2;MLEAF=0.043;MQ=60.00;QD=15.60;SOR=0.693	GT:AD:DP:GQ:PL	./.	./.	./.	1/1:0,2:2:6:49,6,0	0/0:13,0:13:39:0,39,425	0/0:18,0:18:54:0,54,521	./.	0/0:4,0:4:12:0,12,111	0/0:10,0:10:30:0,30,379	0/0:8,0:8:24:0,24,358	0/0:10,0:10:30:0,30,352	0/0:7,0:7:21:0,21,217	./.	0/0:14,0:14:42:0,42,491	0/0:8,0:8:24:0,24,290	0/0:1,0:1:3:0,3,29	./.	0/0:35,0:35:99:0,99,1218	0/0:10,0:10:27:0,27,405	./.	./.	0/0:9,0:9:27:0,27,243	0/0:14,0:14:42:0,42,466	./.	0/0:11,0:11:33:0,33,396	0/0:15,0:15:42:0,42,630	0/0:8,0:8:24:0,24,270	./.	./.	0/0:9,0:9:24:0,24,360	0/0:7,0:7:15:0,15,225	0/0:25,0:25:75:0,75,839	0/0:8,0:8:24:0,24,221	0/0:19,0:19:54:0,54,810
Unigene30635_All	1595	.	C	T	31.28	PASS	AC=2;AF=0.043;AN=46;DP=255;ExcessHet=0.0000;FS=0.000;InbreedingCoeff=0.6553;MLEAC=2;MLEAF=0.043;MQ=60.00;QD=15.64;SOR=0.693	GT:AD:DP:GQ:PL	./.	./.	./.	1/1:0,2:2:6:49,6,0	0/0:12,0:12:36:0,36,364	0/0:15,0:15:45:0,45,447	./.	0/0:3,0:3:9:0,9,106	0/0:9,0:9:27:0,27,294	0/0:10,0:10:30:0,30,327	0/0:10,0:10:30:0,30,379	0/0:6,0:6:18:0,18,172	./.	0/0:16,0:16:42:0,42,630	0/0:11,0:11:33:0,33,412	0/0:1,0:1:3:0,3,29	./.	0/0:35,0:35:44:0,44,1120	0/0:9,0:9:27:0,27,283	./.	./.	0/0:9,0:9:27:0,27,283	0/0:12,0:12:36:0,36,401	./.	0/0:11,0:11:33:0,33,436	0/0:15,0:15:45:0,45,410	0/0:7,0:7:21:0,21,245	./.	./.	0/0:7,0:7:21:0,21,257	0/0:4,0:4:12:0,12,123	0/0:26,0:26:72:0,72,1080	0/0:5,0:5:15:0,15,168	0/0:20,0:20:57:0,57,855
Unigene30635_All	1642	.	T	G	9495.22	PASS	AC=46;AF=1.00;AN=46;DP=266;ExcessHet=0.0000;FS=0.000;InbreedingCoeff=-0.0107;MLEAC=64;MLEAF=1.00;MQ=60.00;QD=35.20;SOR=1.196	GT:AD:DP:GQ:PGT:PID:PL:PS	./.	./.	./.	1|1:0,3:3:9:1|1:1642_T_G:135,9,0:1642	1/1:0,9:9:27:.:.:353,27,0	1/1:0,12:12:36:.:.:351,36,0	./.	1/1:0,3:3:9:.:.:134,9,0	1/1:0,8:8:24:.:.:278,24,0	1/1:0,15:15:45:.:.:511,45,0	1/1:0,12:12:36:.:.:377,36,0	1/1:0,9:9:27:.:.:243,27,0	./.	1/1:0,15:15:45:.:.:471,45,0	1/1:0,15:15:45:.:.:511,45,0	1/1:0,2:2:6:.:.:49,6,0	./.	1/1:0,30:30:90:.:.:1061,90,0	1/1:0,9:9:27:.:.:323,27,0	./.	./.	1/1:0,11:11:33:.:.:332,33,0	1/1:0,12:12:36:.:.:377,36,0	./.	1/1:0,14:14:42:.:.:546,42,0	1/1:0,17:17:51:.:.:529,51,0	1/1:0,9:9:27:.:.:251,27,0	./.	./.	1/1:0,8:8:24:.:.:278,24,0	1/1:0,5:5:15:.:.:182,15,0	1/1:0,22:22:66:.:.:823,66,0	1/1:0,6:6:18:.:.:228,18,0	1/1:0,19:19:57:.:.:690,57,0
Unigene30635_All	1644	.	A	G	115.03	PASS	AC=2;AF=0.045;AN=44;DP=242;ExcessHet=0.0000;FS=0.000;InbreedingCoeff=0.5745;MLEAC=2;MLEAF=0.045;MQ=60.00;QD=30.26;SOR=1.179	GT:AD:DP:GQ:PGT:PID:PL:PS	./.	./.	./.	1|1:0,3:3:9:1|1:1642_T_G:135,9,0:1642	0/0:7,0:7:21:.:.:0,21,297	0/0:12,0:12:36:.:.:0,36,381	./.	0/0:3,0:3:6:.:.:0,6,90	0/0:7,0:7:21:.:.:0,21,225	0/0:14,0:14:42:.:.:0,42,458	0/0:9,0:9:27:.:.:0,27,323	0/0:8,0:8:24:.:.:0,24,198	./.	0/0:13,0:13:39:.:.:0,39,462	0/0:13,0:13:39:.:.:0,39,470	0/0:2,0:2:6:.:.:0,6,41	./.	0/0:23,0:23:60:.:.:0,60,900	0/0:9,0:9:21:.:.:0,21,315	./.	./.	0/0:10,0:10:24:.:.:0,24,360	0/0:12,0:12:36:.:.:0,36,361	./.	0/0:14,0:14:42:.:.:0,42,547	0/0:18,0:18:42:.:.:0,42,630	./.:10,0:10:0:.:.:0,0,238	./.	./.	0/0:7,0:7:21:.:.:0,21,233	0/0:3,0:3:9:.:.:0,9,94	0/0:20,0:20:54:.:.:0,54,810	0/0:7,0:7:21:.:.:0,21,245	0/0:18,0:18:54:.:.:0,54,686
Unigene30635_All	1784	.	A	G	61.49	PASS	AC=2;AF=0.050;AN=40;BaseQRankSum=1.01;DP=173;ExcessHet=0.1072;FS=0.000;InbreedingCoeff=0.1441;MLEAC=3;MLEAF=0.075;MQ=60.00;MQRankSum=0.00;QD=2.20;ReadPosRankSum=0.297;SOR=0.693	GT:AD:DP:GQ:PGT:PID:PL:PS	./.	./.:1,0:1:0:.:.:0,0,0	./.	./.:.:0:0:.:.:0,0,0	0/0:5,0:5:15:.:.:0,15,157	0|1:11,2:13:51:0|1:1784_A_G:51,0,415:1784	./.	0/0:3,0:3:6:.:.:0,6,90	0/0:8,0:8:24:.:.:0,24,262	0/0:9,0:9:27:.:.:0,27,294	0/0:6,0:6:18:.:.:0,18,213	./.:1,0:1:0:.:.:0,0,0	./.	0/0:1,0:1:3:.:.:0,3,45	0|1:13,2:15:25:0|1:1784_A_G:25,0,540:1784	0/0:1,0:1:3:.:.:0,3,16	./.	0/0:25,0:25:69:.:.:0,69,1035	0/0:7,0:7:21:.:.:0,21,245	0/0:2,0:2:6:.:.:0,6,41	./.	0/0:4,0:4:9:.:.:0,9,135	0/0:8,0:8:24:.:.:0,24,210	./.	0/0:10,0:10:30:.:.:0,30,327	./.:9,0:9:0:.:.:0,0,233	./.:4,0:4:0:.:.:0,0,49	./.	./.	0/0:5,0:5:15:.:.:0,15,155	0/0:4,0:4:12:.:.:0,12,179	0/0:18,0:18:51:.:.:0,51,765	0/0:3,0:3:9:.:.:0,9,134	0/0:9,0:9:27:.:.:0,27,363
Unigene30635_All	1827	.	A	C	50.11	PASS	AC=1;AF=0.020;AN=50;BaseQRankSum=0.549;DP=169;ExcessHet=0.0000;FS=0.000;InbreedingCoeff=-0.0626;MLEAC=2;MLEAF=0.040;MQ=60.00;MQRankSum=0.00;QD=5.57;ReadPosRankSum=-5.890e-01;SOR=0.495	GT:AD:DP:GQ:PL	./.	0/0:1,0:1:3:0,3,38	./.	0/0:2,0:2:6:0,6,79	0/0:5,0:5:15:0,15,168	0/0:9,0:9:24:0,24,360	./.	0/0:4,0:4:12:0,12,111	0/0:7,0:7:21:0,21,233	0/0:11,0:11:33:0,33,380	0/0:6,0:6:12:0,12,180	0/0:1,0:1:3:0,3,29	./.	0/0:4,0:4:12:0,12,179	0/0:14,0:14:39:0,39,585	0/0:1,0:1:3:0,3,16	./.	0/0:24,0:24:61:0,61,858	0/0:5,0:5:15:0,15,184	0/0:1,0:1:3:0,3,29	./.	0/0:1,0:1:3:0,3,45	0/0:10,0:10:27:0,27,405	./.	0/0:10,0:10:30:0,30,327	0/0:7,0:7:21:0,21,273	0/0:2,0:2:6:0,6,41	./.	./.	0/0:6,0:6:18:0,18,200	0/0:7,0:7:21:0,21,233	0/0:18,0:18:54:0,54,750	0/0:4,0:4:12:0,12,123	0/1:7,2:9:62:62,0,246
Unigene30635_All	1922	.	G	A	93.92	PASS	AC=2;AF=0.048;AN=42;BaseQRankSum=0.524;DP=172;ExcessHet=0.1022;FS=0.000;InbreedingCoeff=-0.0982;MLEAC=3;MLEAF=0.071;MQ=60.00;MQRankSum=0.00;QD=7.22;ReadPosRankSum=1.04;SOR=1.022	GT:AD:DP:GQ:PL	0/0:1,0:1:3:0,3,39	./.	./.	0/1:2,3:5:34:79,0,34	0/0:6,0:6:18:0,18,184	./.:6,0:6:0:0,0,127	./.	0/0:3,0:3:9:0,9,134	0/0:4,0:4:12:0,12,123	0/0:5,0:5:15:0,15,168	0/0:7,0:7:21:0,21,273	0/0:4,0:4:12:0,12,111	./.	0/0:9,0:9:27:0,27,283	0/1:6,2:8:31:31,0,205	./.	./.	0/0:18,0:18:54:0,54,630	0/0:4,0:4:12:0,12,179	./.	./.	0/0:2,0:2:6:0,6,90	0/0:12,0:12:33:0,33,495	./.	0/0:11,0:11:30:0,30,450	./.:14,0:14:0:0,0,349	0/0:2,0:2:6:0,6,49	./.	./.	0/0:5,0:5:15:0,15,184	0/0:7,0:7:21:0,21,245	0/0:20,0:20:57:0,57,855	0/0:9,0:9:27:0,27,294	0/0:9,0:9:27:0,27,323
Unigene30635_All	1999	.	G	T	68.54	PASS	AC=1;AF=0.020;AN=50;BaseQRankSum=-9.670e-01;DP=205;ExcessHet=0.0000;FS=0.000;InbreedingCoeff=-0.0408;MLEAC=1;MLEAF=0.020;MQ=60.00;MQRankSum=0.00;QD=22.85;ReadPosRankSum=-9.670e-01;SOR=0.223	GT:AD:DP:GQ:PGT:PID:PL:PS	0/0:1,0:1:3:.:.:0,3,40	./.	0/0:1,0:1:3:.:.:0,3,39	0|1:1,2:3:36:0|1:1999_G_T:81,0,36:1999	0/0:6,0:6:18:.:.:0,18,214	0/0:7,0:7:21:.:.:0,21,207	./.	0/0:3,0:3:9:.:.:0,9,134	0/0:8,0:8:24:.:.:0,24,290	0/0:4,0:4:12:.:.:0,12,151	0/0:9,0:9:27:.:.:0,27,290	0/0:7,0:7:21:.:.:0,21,233	./.	0/0:13,0:13:39:.:.:0,39,413	0/0:4,0:4:12:.:.:0,12,163	0/0:1,0:1:3:.:.:0,3,16	./.	0/0:17,0:17:51:.:.:0,51,613	0/0:9,0:9:27:.:.:0,27,283	./.	./.	0/0:4,0:4:12:.:.:0,12,131	0/0:20,0:20:60:.:.:0,60,575	./.	0/0:9,0:9:27:.:.:0,27,335	0/0:17,0:17:51:.:.:0,51,488	0/0:2,0:2:6:.:.:0,6,49	./.	./.	0/0:6,0:6:18:.:.:0,18,184	0/0:7,0:7:21:.:.:0,21,233	0/0:26,0:26:72:.:.:0,72,815	0/0:9,0:9:27:.:.:0,27,283	0/0:12,0:12:36:.:.:0,36,401
Unigene30635_All	2009	.	C	T	68.63	PASS	AC=1;AF=0.020;AN=50;BaseQRankSum=-9.670e-01;DP=211;ExcessHet=0.0000;FS=0.000;InbreedingCoeff=-0.0434;MLEAC=1;MLEAF=0.020;MQ=60.00;MQRankSum=0.00;QD=22.88;ReadPosRankSum=-9.670e-01;SOR=0.223	GT:AD:DP:GQ:PGT:PID:PL:PS	0/0:1,0:1:3:.:.:0,3,40	./.	0/0:1,0:1:3:.:.:0,3,39	0|1:1,2:3:36:0|1:1999_G_T:81,0,36:1999	0/0:6,0:6:15:.:.:0,15,225	0/0:6,0:6:18:.:.:0,18,174	./.	0/0:3,0:3:9:.:.:0,9,134	0/0:8,0:8:24:.:.:0,24,290	0/0:6,0:6:18:.:.:0,18,240	0/0:9,0:9:27:.:.:0,27,290	0/0:6,0:6:18:.:.:0,18,172	./.	0/0:15,0:15:45:.:.:0,45,511	0/0:4,0:4:12:.:.:0,12,163	0/0:1,0:1:3:.:.:0,3,16	./.	0/0:19,0:19:48:.:.:0,48,720	0/0:9,0:9:27:.:.:0,27,283	./.	./.	0/0:5,0:5:15:.:.:0,15,155	0/0:21,0:21:57:.:.:0,57,855	./.	0/0:9,0:9:27:.:.:0,27,335	0/0:18,0:18:48:.:.:0,48,720	0/0:2,0:2:3:.:.:0,3,45	./.	./.	0/0:6,0:6:18:.:.:0,18,184	0/0:7,0:7:21:.:.:0,21,233	0/0:26,0:26:72:.:.:0,72,815	0/0:8,0:8:21:.:.:0,21,315	0/0:12,0:12:36:.:.:0,36,401
Unigene30635_All	2013	.	T	C	69.3	PASS	AC=1;AF=0.022;AN=46;BaseQRankSum=-9.670e-01;DP=193;ExcessHet=0.0000;FS=0.000;InbreedingCoeff=0.1514;MLEAC=2;MLEAF=0.043;MQ=60.00;MQRankSum=0.00;QD=23.10;ReadPosRankSum=-9.670e-01;SOR=0.223	GT:AD:DP:GQ:PGT:PID:PL:PS	./.:.:0:0:.:.:0,0,0	./.	0/0:1,0:1:3:.:.:0,3,39	0|1:1,2:3:36:0|1:1999_G_T:81,0,36:1999	0/0:6,0:6:15:.:.:0,15,225	0/0:6,0:6:18:.:.:0,18,174	./.	0/0:3,0:3:6:.:.:0,6,90	0/0:8,0:8:18:.:.:0,18,270	0/0:5,0:5:15:.:.:0,15,208	0/0:8,0:8:24:.:.:0,24,262	0/0:6,0:6:18:.:.:0,18,172	./.	0/0:12,0:12:36:.:.:0,36,377	0/0:4,0:4:6:.:.:0,6,90	0/0:1,0:1:3:.:.:0,3,16	./.	0/0:16,0:16:42:.:.:0,42,630	0/0:8,0:8:24:.:.:0,24,278	./.	./.	0/0:5,0:5:15:.:.:0,15,155	0/0:20,0:20:51:.:.:0,51,765	./.	0/0:7,0:7:21:.:.:0,21,245	0/0:16,0:16:45:.:.:0,45,675	./.	./.	./.	0/0:7,0:7:15:.:.:0,15,225	0/0:7,0:7:15:.:.:0,15,225	0/0:26,0:26:57:.:.:0,57,855	0/0:7,0:7:18:.:.:0,18,270	0/0:11,0:11:30:.:.:0,30,450
Unigene30635_All	2055	.	C	T	7246.69	PASS	AC=38;AF=0.864;AN=44;DP=222;ExcessHet=0.0000;FS=0.000;InbreedingCoeff=0.7646;MLEAC=57;MLEAF=1.00;MQ=60.00;QD=29.64;SOR=0.742	GT:AD:DP:GQ:PL	0/0:1,0:1:3:0,3,38	./.	0/0:1,0:1:3:0,3,41	./.:.:0:0:0,0,0	0/0:8,0:8:21:0,21,315	1/1:0,8:8:24:246,24,0	./.	1/1:0,4:4:12:139,12,0	1/1:0,8:8:24:318,24,0	1/1:0,7:7:21:233,21,0	1/1:0,6:6:18:188,18,0	1/1:0,10:10:30:287,30,0	./.	1/1:0,13:13:39:442,39,0	1/1:0,9:9:27:363,27,0	./.:1,0:1:0:0,0,0	./.	1/1:0,18:18:54:717,54,0	1/1:0,7:7:21:233,21,0	./.	./.	1/1:0,5:5:15:144,15,0	1/1:0,22:22:66:624,66,0	./.	1/1:0,10:10:30:368,30,0	1/1:0,14:14:42:466,42,0	./.	./.	./.	1/1:0,8:8:24:238,24,0	1/1:0,9:9:27:251,27,0	1/1:0,27:27:81:853,81,0	1/1:0,9:9:27:363,27,0	1/1:0,13:13:39:462,39,0
Unigene30635_All	2127	.	A	G	9349.91	PASS	AC=40;AF=0.952;AN=42;DP=282;ExcessHet=0.0000;FS=0.000;InbreedingCoeff=0.9544;MLEAC=60;MLEAF=1.00;MQ=60.00;QD=34.25;SOR=0.966	GT:AD:DP:GQ:PL	./.	./.	./.	./.	0/0:14,0:14:42:0,42,426	1/1:0,14:14:42:401,42,0	./.	1/1:0,10:10:30:327,30,0	1/1:0,6:6:18:229,18,0	1/1:0,9:9:27:307,27,0	1/1:0,6:6:18:188,18,0	1/1:0,10:10:30:327,30,0	./.	1/1:0,18:18:54:590,54,0	1/1:0,18:18:54:630,54,0	./.	./.	1/1:0,31:31:93:1147,93,0	1/1:0,8:8:24:278,24,0	./.	./.	1/1:0,12:12:36:377,36,0	1/1:0,25:25:75:838,75,0	./.	1/1:0,15:15:45:471,45,0	1/1:0,11:11:33:356,33,0	1/1:0,5:5:15:184,15,0	./.	./.	1/1:0,8:8:24:278,24,0	1/1:0,7:7:21:273,21,0	1/1:0,27:27:81:1032,81,0	1/1:0,7:7:21:233,21,0	1/1:0,15:15:45:511,45,0
Unigene30635_All	2129	.	C	A	451.21	PASS	AC=2;AF=0.045;AN=44;DP=267;ExcessHet=0.0000;FS=0.000;InbreedingCoeff=0.7981;MLEAC=3;MLEAF=0.068;MQ=60.00;MQRankSum=0.00;QD=32.23;SOR=0.275	GT:AD:DP:GQ:PGT:PID:PL:PS	./.	./.	./.	0|0:1,0:2:3:0|1:2109_G_T:0,3,45:2109	1/1:0,14:14:42:.:.:448,42,0	0/0:15,0:15:45:.:.:0,45,469	./.	0/0:10,0:10:30:.:.:0,30,368	0/0:5,0:5:15:.:.:0,15,155	0/0:8,0:8:24:.:.:0,24,262	0/0:6,0:6:15:.:.:0,15,225	0/0:9,0:9:27:.:.:0,27,283	./.	0/0:16,0:16:42:.:.:0,42,630	0/0:18,0:18:54:.:.:0,54,630	./.	./.	0/0:32,0:32:90:.:.:0,90,1350	0/0:7,0:7:21:.:.:0,21,225	./.	./.	0/0:11,0:11:33:.:.:0,33,316	0/0:20,0:20:60:.:.:0,60,655	./.	0/0:15,0:15:45:.:.:0,45,495	0/0:9,0:9:27:.:.:0,27,307	0/0:5,0:5:15:.:.:0,15,168	./.	./.	0/0:8,0:8:24:.:.:0,24,278	0/0:7,0:7:18:.:.:0,18,270	0/0:28,0:28:81:.:.:0,81,1053	0/0:7,0:7:21:.:.:0,21,205	0/0:15,0:15:42:.:.:0,42,630
Unigene30635_All	2142	.	G	A	8907.54	PASS	AC=40;AF=0.909;AN=44;DP=276;ExcessHet=0.0000;FS=0.000;InbreedingCoeff=0.8179;MLEAC=59;MLEAF=1.00;MQ=60.00;QD=30.90;SOR=1.129	GT:AD:DP:GQ:PL	./.	0/0:1,0:1:3:0,3,21	./.	./.:2,0:2:0:0,0,0	0/0:16,0:16:48:0,48,523	1/1:0,15:15:45:469,45,0	./.	1/1:0,10:10:30:368,30,0	1/1:0,6:6:18:229,18,0	1/1:0,8:8:24:278,24,0	1/1:0,5:5:15:184,15,0	1/1:0,8:8:24:238,24,0	./.	1/1:0,15:15:45:531,45,0	1/1:0,17:17:51:601,51,0	./.	./.	1/1:0,31:31:93:1107,93,0	1/1:0,7:7:21:218,21,0	./.	./.	1/1:0,11:11:33:332,33,0	1/1:0,20:20:60:655,60,0	./.	1/1:0,16:16:48:556,48,0	1/1:0,10:10:30:327,30,0	1/1:0,5:5:15:184,15,0	./.	./.	1/1:0,9:9:27:283,27,0	1/1:0,7:7:21:273,21,0	1/1:0,29:29:87:1030,87,0	1/1:0,7:7:21:233,21,0	1/1:0,14:14:42:465,42,0
Unigene30635_All	2152	.	T	G	68.77	PASS	AC=1;AF=0.022;AN=46;BaseQRankSum=-4.310e-01;DP=276;ExcessHet=0.0000;FS=0.000;InbreedingCoeff=-0.0261;MLEAC=1;MLEAF=0.022;MQ=60.00;MQRankSum=0.00;QD=22.92;ReadPosRankSum=-9.670e-01;SOR=0.223	GT:AD:DP:GQ:PGT:PID:PL:PS	./.	0/0:1,0:1:3:.:.:0,3,21	./.	0|1:1,2:3:36:0|1:2152_T_G:81,0,36:2152	0/0:17,0:17:51:.:.:0,51,550	0/0:10,0:10:30:.:.:0,30,295	./.	0/0:11,0:11:33:.:.:0,33,396	0/0:6,0:6:18:.:.:0,18,200	0/0:6,0:6:18:.:.:0,18,240	0/0:4,0:4:12:.:.:0,12,139	0/0:9,0:9:27:.:.:0,27,267	./.	0/0:18,0:18:48:.:.:0,48,720	0/0:18,0:18:54:.:.:0,54,605	./.	./.	0/0:33,0:33:99:.:.:0,99,1077	0/0:8,0:8:24:.:.:0,24,221	./.	./.	0/0:11,0:11:33:.:.:0,33,332	0/0:18,0:18:51:.:.:0,51,765	./.	0/0:18,0:18:54:.:.:0,54,617	0/0:10,0:10:30:.:.:0,30,319	0/0:5,0:5:15:.:.:0,15,184	./.	./.	0/0:9,0:9:24:.:.:0,24,360	0/0:6,0:6:18:.:.:0,18,253	0/0:33,0:33:82:.:.:0,82,1067	0/0:7,0:7:21:.:.:0,21,201	0/0:15,0:15:45:.:.:0,45,511
Unigene30635_All	2162	.	C	T	68.75	PASS	AC=1;AF=0.022;AN=46;BaseQRankSum=-4.310e-01;DP=282;ExcessHet=0.0000;FS=0.000;InbreedingCoeff=-0.0252;MLEAC=1;MLEAF=0.022;MQ=60.00;MQRankSum=0.00;QD=22.92;ReadPosRankSum=-9.670e-01;SOR=0.223	GT:AD:DP:GQ:PGT:PID:PL:PS	./.	0/0:1,0:1:3:.:.:0,3,21	./.	0|1:1,2:3:36:0|1:2152_T_G:81,0,36:2152	0/0:17,0:17:48:.:.:0,48,720	0/0:10,0:10:30:.:.:0,30,295	./.	0/0:12,0:12:36:.:.:0,36,425	0/0:6,0:6:18:.:.:0,18,200	0/0:6,0:6:18:.:.:0,18,240	0/0:5,0:5:15:.:.:0,15,168	0/0:9,0:9:27:.:.:0,27,254	./.	0/0:17,0:17:51:.:.:0,51,472	0/0:21,0:21:57:.:.:0,57,855	./.	./.	0/0:33,0:33:99:.:.:0,99,1077	0/0:8,0:8:24:.:.:0,24,221	./.	./.	0/0:11,0:11:33:.:.:0,33,332	0/0:17,0:17:51:.:.:0,51,561	./.	0/0:18,0:18:54:.:.:0,54,617	0/0:10,0:10:27:.:.:0,27,405	0/0:5,0:5:15:.:.:0,15,184	./.	./.	0/0:10,0:10:27:.:.:0,27,405	0/0:6,0:6:18:.:.:0,18,253	0/0:33,0:33:93:.:.:0,93,1395	0/0:8,0:8:24:.:.:0,24,270	0/0:16,0:16:48:.:.:0,48,528
Unigene30635_All	2172	.	T	A	68.53	PASS	AC=1;AF=0.021;AN=48;BaseQRankSum=-4.310e-01;DP=287;ExcessHet=0.0000;FS=0.000;InbreedingCoeff=-0.0324;MLEAC=1;MLEAF=0.021;MQ=60.00;MQRankSum=0.00;QD=22.84;ReadPosRankSum=-9.670e-01;SOR=0.223	GT:AD:DP:GQ:PGT:PID:PL:PS	0/0:1,0:1:3:.:.:0,3,39	0/0:1,0:1:3:.:.:0,3,21	./.	0|1:1,2:3:36:0|1:2152_T_G:81,0,36:2152	0/0:17,0:17:51:.:.:0,51,472	0/0:12,0:12:36:.:.:0,36,359	./.	0/0:13,0:13:36:.:.:0,36,540	0/0:6,0:6:15:.:.:0,15,225	0/0:6,0:6:18:.:.:0,18,240	0/0:5,0:5:15:.:.:0,15,168	0/0:9,0:9:24:.:.:0,24,360	./.	0/0:18,0:18:51:.:.:0,51,765	0/0:17,0:17:51:.:.:0,51,529	./.	./.	0/0:34,0:34:99:.:.:0,99,1037	0/0:9,0:9:27:.:.:0,27,226	./.	./.	0/0:11,0:11:33:.:.:0,33,332	0/0:17,0:17:51:.:.:0,51,561	./.	0/0:18,0:18:51:.:.:0,51,765	0/0:10,0:10:27:.:.:0,27,405	0/0:6,0:6:18:.:.:0,18,200	./.	./.	0/0:10,0:10:30:.:.:0,30,352	0/0:7,0:7:21:.:.:0,21,257	0/0:34,0:34:96:.:.:0,96,1440	0/0:7,0:7:21:.:.:0,21,233	0/0:16,0:16:45:.:.:0,45,675
Unigene30635_All	2203	.	C	T	66.33	PASS	AC=1;AF=0.023;AN=44;BaseQRankSum=0.674;DP=283;ExcessHet=0.0000;FS=0.000;InbreedingCoeff=-0.0589;MLEAC=2;MLEAF=0.045;MQ=60.00;MQRankSum=0.00;QD=16.58;ReadPosRankSum=0.00;SOR=0.693	GT:AD:DP:GQ:PL	0/0:1,0:1:3:0,3,39	0/0:1,0:1:3:0,3,21	./.	0/1:2,2:4:37:78,0,37	0/0:14,0:14:42:0,42,462	0/0:11,0:11:33:0,33,253	./.	0/0:14,0:14:42:0,42,478	0/0:6,0:6:18:0,18,229	./.:7,0:7:0:0,0,184	0/0:4,0:4:12:0,12,139	0/0:7,0:7:21:0,21,225	./.	0/0:18,0:18:54:0,54,509	0/0:17,0:17:51:0,51,561	./.	./.	0/0:33,0:33:99:0,99,1077	0/0:11,0:11:33:0,33,279	./.	./.	0/0:12,0:12:36:0,36,321	0/0:17,0:17:51:0,51,505	./.	0/0:21,0:21:60:0,60,648	0/0:7,0:7:21:0,21,257	0/0:5,0:5:15:0,15,184	./.	./.	./.:13,0:13:0:0,0,332	0/0:6,0:6:18:0,18,213	0/0:35,0:35:99:0,99,1287	0/0:5,0:5:15:0,15,224	0/0:14,0:14:42:0,42,482
Unigene30635_All	2219	.	T	G	46.22	PASS	AC=1;AF=0.023;AN=44;BaseQRankSum=0.674;DP=291;ExcessHet=0.0000;FS=0.000;InbreedingCoeff=-0.0449;MLEAC=2;MLEAF=0.045;MQ=60.00;MQRankSum=0.00;QD=11.56;ReadPosRankSum=1.38;SOR=0.693	GT:AD:DP:GQ:PL	0/0:1,0:1:3:0,3,39	./.	./.	0/1:2,2:4:58:58,0,78	0/0:16,0:16:45:0,45,675	0/0:12,0:12:30:0,30,450	./.	0/0:14,0:14:42:0,42,466	0/0:9,0:9:27:0,27,267	./.:10,0:10:0:0,0,278	0/0:4,0:4:12:0,12,139	0/0:5,0:5:15:0,15,196	./.	0/0:16,0:16:45:0,45,675	0/0:22,0:22:54:0,54,810	./.	./.	0/0:27,0:27:75:0,75,1125	0/0:10,0:10:27:0,27,405	./.	./.	0/0:10,0:10:27:0,27,405	0/0:19,0:19:42:0,42,630	./.	0/0:21,0:21:60:0,60,648	0/0:9,0:9:24:0,24,360	0/0:6,0:6:18:0,18,172	./.	./.	0/0:14,0:14:39:0,39,585	0/0:6,0:6:18:0,18,213	0/0:37,0:37:99:0,99,1264	0/0:6,0:6:18:0,18,253	0/0:13,0:13:36:0,36,540
Unigene30635_All	2256	.	G	T	108.43	PASS	AC=1;AF=0.024;AN=42;BaseQRankSum=0.524;DP=284;ExcessHet=0.0000;FS=0.000;InbreedingCoeff=-0.0425;MLEAC=2;MLEAF=0.048;MQ=60.00;MQRankSum=0.00;QD=21.69;ReadPosRankSum=0.00;SOR=1.179	GT:AD:DP:GQ:PL	./.	./.	./.	0/1:2,3:5:34:120,0,34	0/0:14,0:14:39:0,39,585	0/0:8,0:8:24:0,24,254	./.	0/0:11,0:11:33:0,33,372	0/0:10,0:10:27:0,27,405	./.:11,0:11:0:0,0,243	0/0:3,0:3:6:0,6,90	0/0:8,0:8:24:0,24,278	./.	0/0:16,0:16:45:0,45,675	0/0:20,0:20:57:0,57,855	./.	./.	0/0:24,0:24:63:0,63,945	0/0:8,0:8:21:0,21,315	./.	./.	0/0:5,0:5:15:0,15,196	0/0:21,0:21:57:0,57,855	./.	0/0:24,0:24:57:0,57,855	0/0:10,0:10:30:0,30,352	0/0:4,0:4:12:0,12,139	./.	./.	0/0:12,0:12:36:0,36,377	0/0:10,0:10:30:0,30,327	0/0:37,0:37:99:0,99,1264	0/0:9,0:9:27:0,27,323	0/0:14,0:14:42:0,42,466
Unigene30635_All	2267	.	C	T	107.9	PASS	AC=1;AF=0.022;AN=46;BaseQRankSum=0.524;DP=271;ExcessHet=0.0000;FS=0.000;InbreedingCoeff=-0.0373;MLEAC=1;MLEAF=0.022;MQ=60.00;MQRankSum=0.00;QD=21.58;ReadPosRankSum=0.00;SOR=1.179	GT:AD:DP:GQ:PL	./.	./.	./.	0/1:2,3:5:34:120,0,34	0/0:12,0:12:30:0,30,450	0/0:9,0:9:27:0,27,262	./.	0/0:12,0:12:36:0,36,377	0/0:9,0:9:27:0,27,267	0/0:9,0:9:27:0,27,294	0/0:2,0:2:6:0,6,74	0/0:9,0:9:24:0,24,360	./.	0/0:15,0:15:42:0,42,630	0/0:20,0:20:60:0,60,743	./.	./.	0/0:24,0:24:63:0,63,945	0/0:6,0:6:18:0,18,172	0/0:1,0:1:3:0,3,29	./.	0/0:5,0:5:15:0,15,196	0/0:20,0:20:57:0,57,855	./.	0/0:19,0:19:51:0,51,765	0/0:8,0:8:24:0,24,318	0/0:3,0:3:9:0,9,94	./.	./.	0/0:12,0:12:36:0,36,377	0/0:11,0:11:33:0,33,356	0/0:37,0:37:99:0,99,1264	0/0:8,0:8:21:0,21,315	0/0:15,0:15:45:0,45,511
Unigene30635_All	2278	.	T	C	10061.8	PASS	AC=43;AF=0.935;AN=46;BaseQRankSum=0.253;DP=285;ExcessHet=0.0000;FS=0.000;InbreedingCoeff=0.4418;MLEAC=61;MLEAF=1.00;MQ=60.00;MQRankSum=0.00;QD=27.75;ReadPosRankSum=-5.240e-01;SOR=0.223	GT:AD:DP:GQ:PGT:PID:PL:PS	./.	0/0:1,0:1:3:.:.:0,3,11	./.	0|1:1,4:5:30:0|1:2278_T_C:144,0,30:2278	1/1:0,10:10:30:.:.:317,30,0	1/1:0,11:11:33:.:.:342,33,0	./.	1/1:0,13:13:39:.:.:416,39,0	1/1:0,9:9:27:.:.:283,27,0	1/1:0,8:8:24:.:.:278,24,0	1/1:0,2:2:6:.:.:90,6,0	1/1:0,9:9:27:.:.:323,27,0	./.	1/1:0,17:17:51:.:.:601,51,0	1/1:0,20:20:60:.:.:759,60,0	./.	./.	1/1:0,26:26:78:.:.:1049,78,0	1/1:0,6:6:18:.:.:188,18,0	./.:1,0:1:0:.:.:0,0,0	./.	1/1:0,5:5:15:.:.:224,15,0	1/1:0,20:20:60:.:.:695,60,0	./.	1/1:0,19:19:57:.:.:690,57,0	1/1:0,9:9:27:.:.:323,27,0	1/1:0,3:3:9:.:.:94,9,0	./.	./.	1/1:0,12:12:36:.:.:377,36,0	1/1:0,12:12:36:.:.:377,36,0	1/1:0,41:41:99:.:.:1354,123,0	1/1:0,7:7:21:.:.:233,21,0	1/1:0,15:15:45:.:.:510,45,0
Unigene30635_All	2280	.	A	G	131.67	PASS	AC=1;AF=0.021;AN=48;BaseQRankSum=-4.310e-01;DP=277;ExcessHet=0.0000;FS=0.000;InbreedingCoeff=0.0182;MLEAC=1;MLEAF=0.021;MQ=60.00;MQRankSum=0.00;QD=26.33;ReadPosRankSum=0.00;SOR=0.223	GT:AD:DP:GQ:PGT:PID:PL:PS	./.	0/0:1,0:1:3:.:.:0,3,11	./.	0|1:1,4:5:30:0|1:2278_T_C:144,0,30:2278	0/0:9,0:9:24:.:.:0,24,360	0/0:10,0:10:30:.:.:0,30,332	./.	0/0:12,0:12:36:.:.:0,36,401	0/0:8,0:8:24:.:.:0,24,262	0/0:8,0:8:24:.:.:0,24,278	0/0:2,0:2:6:.:.:0,6,74	0/0:10,0:10:30:.:.:0,30,291	./.	0/0:17,0:17:48:.:.:0,48,720	0/0:21,0:21:60:.:.:0,60,756	./.	./.	0/0:25,0:25:72:.:.:0,72,1039	0/0:6,0:6:18:.:.:0,18,188	0/0:1,0:1:3:.:.:0,3,16	./.	0/0:5,0:5:15:.:.:0,15,208	0/0:20,0:20:60:.:.:0,60,667	./.	0/0:18,0:18:51:.:.:0,51,765	0/0:9,0:9:24:.:.:0,24,360	0/0:3,0:3:9:.:.:0,9,86	./.	./.	0/0:12,0:12:33:.:.:0,33,495	0/0:11,0:11:33:.:.:0,33,372	0/0:42,0:42:81:.:.:0,81,1322	0/0:7,0:7:21:.:.:0,21,225	0/0:15,0:15:45:.:.:0,45,475
Unigene30635_All	2283	.	C	T	68.67	PASS	AC=1;AF=0.021;AN=48;BaseQRankSum=0.00;DP=277;ExcessHet=0.0000;FS=0.000;InbreedingCoeff=0.0181;MLEAC=1;MLEAF=0.021;MQ=60.00;MQRankSum=0.00;QD=22.89;ReadPosRankSum=0.00;SOR=1.179	GT:AD:DP:GQ:PGT:PID:PL:PS	./.	0/0:1,0:1:3:.:.:0,3,11	./.	0|1:1,2:3:36:0|1:2278_T_C:81,0,36:2278	0/0:9,0:9:24:.:.:0,24,360	0/0:11,0:11:33:.:.:0,33,370	./.	0/0:12,0:12:36:.:.:0,36,401	0/0:8,0:8:24:.:.:0,24,262	0/0:8,0:8:24:.:.:0,24,278	0/0:2,0:2:6:.:.:0,6,74	0/0:10,0:10:30:.:.:0,30,291	./.	0/0:17,0:17:48:.:.:0,48,720	0/0:21,0:21:60:.:.:0,60,756	./.	./.	0/0:25,0:25:72:.:.:0,72,1039	0/0:7,0:7:21:.:.:0,21,233	0/0:1,0:1:3:.:.:0,3,16	./.	0/0:5,0:5:15:.:.:0,15,208	0/0:20,0:20:60:.:.:0,60,667	./.	0/0:19,0:19:54:.:.:0,54,810	0/0:9,0:9:27:.:.:0,27,363	0/0:3,0:3:9:.:.:0,9,86	./.	./.	0/0:12,0:12:33:.:.:0,33,495	0/0:11,0:11:33:.:.:0,33,372	0/0:40,0:40:99:.:.:0,111,1665	0/0:7,0:7:21:.:.:0,21,225	0/0:16,0:16:48:.:.:0,48,548
Unigene30635_All	2443	.	A	T	59.74	PASS	AC=1;AF=0.021;AN=48;BaseQRankSum=-8.420e-01;DP=267;ExcessHet=0.0000;FS=0.000;InbreedingCoeff=-0.0274;MLEAC=1;MLEAF=0.021;MQ=60.00;MQRankSum=0.00;QD=9.96;ReadPosRankSum=-1.834e+00;SOR=0.693	GT:AD:DP:GQ:PGT:PID:PL:PS	0/0:2,0:2:6:.:.:0,6,80	0/0:2,0:2:6:.:.:0,6,75	0/0:1,0:1:3:.:.:0,3,12	./.	0/0:7,0:7:21:.:.:0,21,175	0/0:13,0:13:39:.:.:0,39,392	./.	0/0:9,0:9:27:.:.:0,27,307	0/0:15,0:15:39:.:.:0,39,585	./.:11,0:11:0:.:.:0,0,323	0/0:9,0:9:27:.:.:0,27,307	0/0:13,0:13:36:.:.:0,36,540	./.	0/0:9,0:9:21:.:.:0,21,315	0/0:15,0:15:45:.:.:0,45,483	./.	./.	0/0:31,0:31:90:.:.:0,90,1350	0|1:4,2:6:72:0|1:2443_A_T:72,0,162:2443	0/0:1,0:1:3:.:.:0,3,45	./.	0/0:4,0:4:12:.:.:0,12,147	0/0:11,0:11:33:.:.:0,33,452	./.	0/0:14,0:14:42:.:.:0,42,571	0/0:11,0:11:33:.:.:0,33,476	0/0:5,0:5:15:.:.:0,15,155	./.	./.	0/0:10,0:10:30:.:.:0,30,279	0/0:21,0:21:57:.:.:0,57,855	0/0:30,0:30:90:.:.:0,90,1098	0/0:7,0:7:21:.:.:0,21,217	0/0:10,0:10:30:.:.:0,30,368
Unigene30635_All	2452	.	G	A	53.33	PASS	AC=1;AF=0.020;AN=50;BaseQRankSum=-1.242e+00;DP=286;ExcessHet=0.0000;FS=0.000;InbreedingCoeff=-0.0102;MLEAC=1;MLEAF=0.020;MQ=60.00;MQRankSum=0.00;QD=6.67;ReadPosRankSum=-6.190e-01;SOR=0.307	GT:AD:DP:GQ:PGT:PID:PL:PS	0/0:2,0:2:6:.:.:0,6,80	0/0:1,0:1:3:.:.:0,3,42	0/0:1,0:1:3:.:.:0,3,12	./.	0/0:7,0:7:21:.:.:0,21,175	0/0:14,0:14:42:.:.:0,42,430	./.	0/0:11,0:11:33:.:.:0,33,368	0/0:16,0:16:48:.:.:0,48,516	0/0:12,0:12:36:.:.:0,36,389	0/0:9,0:9:27:.:.:0,27,283	0/0:13,0:13:39:.:.:0,39,433	./.	0/0:10,0:10:30:.:.:0,30,368	0/0:15,0:15:45:.:.:0,45,483	./.	./.	0/0:34,0:34:99:.:.:0,99,1251	0|1:6,2:8:66:0|1:2443_A_T:66,0,245:2443	0/0:2,0:2:6:.:.:0,6,61	./.	0/0:4,0:4:12:.:.:0,12,147	0/0:13,0:13:39:.:.:0,39,458	./.	0/0:17,0:17:51:.:.:0,51,625	0/0:11,0:11:30:.:.:0,30,450	0/0:5,0:5:15:.:.:0,15,155	./.	./.	0/0:11,0:11:33:.:.:0,33,332	0/0:23,0:23:20:.:.:0,20,610	0/0:30,0:30:90:.:.:0,90,1098	0/0:6,0:6:18:.:.:0,18,229	0/0:10,0:10:30:.:.:0,30,368
Unigene7486_All	320	.	G	T	16709	PASS	AC=43;AF=0.652;AN=66;BaseQRankSum=0.00;DP=713;ExcessHet=0.2991;FS=0.670;InbreedingCoeff=0.1307;MLEAC=44;MLEAF=0.667;MQ=60.00;MQRankSum=0.00;QD=27.85;ReadPosRankSum=0.023;SOR=0.799	GT:AD:DP:GQ:PL	0/0:2,0:2:6:0,6,77	0/0:23,0:23:60:0,60,900	0/0:14,0:14:36:0,36,540	0/0:21,0:21:60:0,60,678	0/0:33,0:33:99:0,99,1312	1/1:0,27:27:81:901,81,0	1/1:0,19:19:57:690,57,0	1/1:0,25:25:75:743,75,0	1/1:0,19:19:57:769,57,0	1/1:0,17:17:51:629,51,0	1/1:0,15:15:45:546,45,0	1/1:0,17:17:51:539,51,0	0/1:4,7:11:90:240,0,90	0/1:11,12:23:99:348,0,303	0/1:10,6:16:99:140,0,319	1/1:0,29:29:87:1106,87,0	./.:9,0:9:0:0,0,233	1/1:0,48:48:99:1921,144,0	0/1:2,6:8:25:124,0,25	0/1:4,5:9:99:157,0,152	1/1:0,16:16:48:636,48,0	0/1:14,14:28:99:406,0,366	1/1:0,17:17:51:601,51,0	0/1:3,6:9:99:161,0,107	0/1:13,26:39:99:846,0,384	0/1:2,12:14:7:335,0,7	0/1:14,12:26:99:339,0,454	1/1:0,15:15:45:506,45,0	0/1:30,15:45:99:416,0,967	1/1:0,39:39:99:1505,117,0	0/1:2,12:14:47:375,0,47	0/1:8,16:24:99:564,0,246	1/1:0,10:10:30:408,30,0	1/1:0,21:21:63:660,63,0
Unigene7486_All	344	.	C	T	16587.5	PASS	AC=43;AF=0.652;AN=66;BaseQRankSum=0.114;DP=763;ExcessHet=0.4918;FS=1.369;InbreedingCoeff=0.1121;MLEAC=44;MLEAF=0.667;MQ=60.00;MQRankSum=0.00;QD=26.29;ReadPosRankSum=0.481;SOR=0.685	GT:AD:DP:GQ:PL	0/0:1,0:1:3:0,3,40	0/0:21,0:21:57:0,57,855	0/0:12,0:12:33:0,33,495	0/0:20,0:20:60:0,60,713	0/0:33,0:33:99:0,99,1312	1/1:0,23:23:69:751,69,0	1/1:0,17:17:51:641,51,0	1/1:0,24:24:72:738,72,0	1/1:0,21:21:63:740,63,0	1/1:0,19:19:57:751,57,0	1/1:0,21:21:63:658,63,0	1/1:0,19:19:57:554,57,0	0/1:4,11:15:94:367,0,94	0/1:11,14:25:99:351,0,337	0/1:12,8:20:99:217,0,357	1/1:0,27:27:81:1008,81,0	./.:5,0:5:0:0,0,134	1/1:0,46:46:99:1862,138,0	0/1:1,6:7:24:127,0,24	0/1:8,5:13:99:145,0,239	1/1:0,16:16:48:634,48,0	0/1:14,12:26:99:363,0,388	1/1:0,18:18:54:646,54,0	0/1:3,6:9:99:161,0,107	0/1:15,29:44:99:871,0,458	0/1:3,8:11:61:269,0,61	0/1:17,10:27:99:264,0,549	1/1:0,20:20:60:613,60,0	0/1:35,15:50:99:401,0,1061	1/1:1,41:42:81:1430,81,0	0/1:3,10:13:95:328,0,95	0/1:9,19:28:99:606,0,199	1/1:0,10:10:30:352,30,0	1/1:0,20:20:60:640,60,0
Unigene7486_All	558	.	C	T	14391.1	PASS	AC=42;AF=0.656;AN=64;BaseQRankSum=0.00;DP=665;ExcessHet=0.1151;FS=0.634;InbreedingCoeff=0.1674;MLEAC=44;MLEAF=0.688;MQ=60.00;MQRankSum=0.00;QD=25.38;ReadPosRankSum=0.079;SOR=0.763	GT:AD:DP:GQ:PL	0/0:3,0:3:9:0,9,123	0/0:12,0:12:33:0,33,495	./.:8,0:8:0:0,0,178	0/0:13,0:13:36:0,36,540	0/0:33,0:33:99:0,99,1312	1/1:0,19:19:57:567,57,0	1/1:0,11:11:33:396,33,0	1/1:0,20:20:60:735,60,0	1/1:0,23:23:69:693,69,0	1/1:0,19:19:57:690,57,0	1/1:0,5:5:15:184,15,0	1/1:0,13:13:39:422,39,0	0/1:10,13:23:99:353,0,298	0/1:9,16:25:99:521,0,208	0/1:8,11:19:99:391,0,221	1/1:1,26:27:36:879,36,0	./.:7,0:7:0:0,0,184	1/1:0,35:35:99:1315,105,0	0/1:5,6:11:99:195,0,151	0/1:7,4:11:99:106,0,236	1/1:0,16:16:48:556,48,0	0/1:6,6:12:99:192,0,192	1/1:0,17:17:51:601,51,0	0/0:12,0:12:36:0,36,333	0/1:14,17:31:99:452,0,413	0/1:8,8:16:99:230,0,230	0/1:20,10:30:99:246,0,502	1/1:0,22:22:66:783,66,0	0/1:21,15:36:99:403,0,672	1/1:0,30:30:90:980,90,0	0/1:10,12:22:99:349,0,298	0/1:11,16:27:99:511,0,291	1/1:0,20:20:60:680,60,0	1/1:0,27:27:81:869,81,0
Unigene7486_All	585	.	T	C	19346.6	PASS	AC=42;AF=0.656;AN=64;BaseQRankSum=0.040;DP=708;ExcessHet=0.1151;FS=1.353;InbreedingCoeff=0.1662;MLEAC=44;MLEAF=0.688;MQ=60.00;MQRankSum=0.00;QD=31.20;ReadPosRankSum=0.00;SOR=0.540	GT:AD:DP:GQ:PGT:PID:PL:PS	0/0:3,0:3:9:.:.:0,9,123	0/0:8,0:8:24:.:.:0,24,301	0/0:6,0:6:15:.:.:0,15,225	0/0:13,0:13:36:.:.:0,36,540	0/0:33,0:33:99:.:.:0,99,1312	1|1:0,17:17:51:1|1:585_T_C:745,51,0:585	1|1:0,12:12:36:1|1:585_T_C:540,36,0:585	1|1:0,24:24:72:1|1:585_T_C:1080,72,0:585	1|1:0,24:24:72:1|1:585_T_C:1080,72,0:585	1|1:0,24:24:72:1|1:585_T_C:1080,72,0:585	1|1:0,9:9:27:1|1:585_T_C:405,27,0:585	1|1:0,16:16:48:1|1:585_T_C:700,48,0:585	0/1:10,15:25:99:.:.:356,0,212	0/1:10,19:29:99:.:.:523,0,240	0/1:9,11:20:99:.:.:336,0,263	1|1:0,33:33:99:1|1:585_T_C:1465,99,0:585	./.:7,0:7:0:.:.:0,0,184	1|1:0,41:41:99:1|1:585_T_C:1814,123,0:585	0/1:6,6:12:99:.:.:152,0,152	0/1:5,5:10:99:.:.:154,0,154	1|1:0,18:18:54:1|1:585_T_C:810,54,0:585	0/1:8,7:15:99:.:.:268,0,193	1|1:0,21:21:63:1|1:585_T_C:945,63,0:585	./.:12,0:12:0:.:.:0,0,319	0/1:16,16:32:99:.:.:497,0,500	0|1:10,8:18:99:0|1:585_T_C:295,0,396:585	0/1:18,12:30:99:.:.:312,0,511	1|1:0,26:26:78:1|1:585_T_C:1168,78,0:585	0/1:22,15:37:99:.:.:440,0,712	1|1:0,33:33:99:1|1:585_T_C:1479,99,0:585	0/1:14,12:26:99:.:.:339,0,388	0/1:12,16:28:99:.:.:470,0,333	1|1:0,17:17:51:1|1:585_T_C:765,51,0:585	1|1:0,23:23:69:1|1:585_T_C:1035,69,0:585
Unigene7486_All	587	.	T	C	31460.4	PASS	AC=61;AF=0.897;AN=68;BaseQRankSum=1.42;DP=799;ExcessHet=0.0000;FS=0.000;InbreedingCoeff=0.8126;MLEAC=62;MLEAF=0.912;MQ=60.00;MQRankSum=0.00;QD=35.59;ReadPosRankSum=0.267;SOR=0.261	GT:AD:DP:GQ:PGT:PID:PL:PS	0/0:3,0:3:9:.:.:0,9,123	0/0:9,0:9:27:.:.:0,27,332	0/0:6,0:6:15:.:.:0,15,225	1/1:0,13:13:39:.:.:411,39,0	1/1:0,118:118:99:.:.:4251,354,0	1|1:0,17:17:51:1|1:585_T_C:745,51,0:585	1|1:0,12:12:36:1|1:585_T_C:540,36,0:585	1|1:0,24:24:72:1|1:585_T_C:1080,72,0:585	1|1:0,24:24:72:1|1:585_T_C:1080,72,0:585	1|1:0,24:24:72:1|1:585_T_C:1080,72,0:585	1|1:0,9:9:27:1|1:585_T_C:405,27,0:585	1|1:0,16:16:48:1|1:585_T_C:700,48,0:585	1/1:0,25:25:75:.:.:962,75,0	1/1:0,29:29:87:.:.:1182,87,0	1/1:0,21:21:63:.:.:822,63,0	1|1:0,33:33:99:1|1:585_T_C:1465,99,0:585	1/1:0,7:7:21:.:.:257,21,0	1|1:0,41:41:99:1|1:585_T_C:1814,123,0:585	1/1:0,13:13:39:.:.:483,39,0	1/1:0,11:11:33:.:.:413,33,0	1|1:0,18:18:54:1|1:585_T_C:810,54,0:585	1/1:0,15:15:45:.:.:553,45,0	1|1:0,21:21:63:1|1:585_T_C:945,63,0:585	1/1:0,9:9:27:.:.:288,27,0	1/1:0,33:33:99:.:.:1326,99,0	0|1:10,8:18:99:0|1:585_T_C:295,0,396:585	1/1:0,30:30:90:.:.:1096,90,0	1|1:0,26:26:78:1|1:585_T_C:1168,78,0:585	1/1:0,37:37:99:.:.:1497,111,0	1|1:0,33:33:99:1|1:585_T_C:1479,99,0:585	1/1:0,27:27:81:.:.:1019,81,0	1/1:0,28:28:84:.:.:1135,84,0	1|1:0,17:17:51:1|1:585_T_C:765,51,0:585	1|1:0,23:23:69:1|1:585_T_C:1035,69,0:585
Unigene7486_All	608	.	C	T	4390.38	PASS	AC=12;AF=0.176;AN=68;BaseQRankSum=0.528;DP=770;ExcessHet=1.2437;FS=0.000;InbreedingCoeff=-0.0215;MLEAC=12;MLEAF=0.176;MQ=60.00;MQRankSum=0.00;QD=14.39;ReadPosRankSum=-1.760e-01;SOR=0.706	GT:AD:DP:GQ:PL	0/0:2,0:2:6:0,6,79	0/0:7,0:7:21:0,21,298	0/0:6,0:6:12:0,12,180	1/1:0,13:13:39:420,39,0	0/1:61,52:113:99:1478,0,1717	0/0:18,0:18:42:0,42,630	0/0:11,0:11:30:0,30,450	0/0:24,0:24:66:0,66,990	0/0:26,0:26:69:0,69,1035	0/0:22,0:22:54:0,54,810	0/0:8,0:8:24:0,24,222	0/0:13,0:13:39:0,39,422	0/0:27,0:27:75:0,75,1125	0/1:18,8:26:99:200,0,487	0/1:10,11:21:99:389,0,272	0/0:29,0:29:84:0,84,922	0/1:3,4:7:99:118,0,113	0/0:38,0:38:99:0,104,1353	0/1:6,7:13:99:233,0,149	0/1:6,4:10:99:109,0,158	0/0:16,0:16:45:0,45,675	0/1:7,8:15:99:193,0,228	0/0:22,0:22:60:0,60,900	0/0:12,0:12:30:0,30,450	0/0:32,0:32:90:0,90,1350	0/0:17,0:17:36:0,36,540	0/0:28,0:28:81:0,81,1215	0/0:24,0:24:72:0,72,834	0/1:15,22:37:99:633,0,437	0/0:31,0:31:81:0,81,1215	0/1:13,14:27:99:381,0,414	0/1:13,10:23:99:294,0,377	0/0:18,0:18:45:0,45,675	0/0:22,0:22:63:0,63,809
Unigene7486_All	1011	.	C	T	12073	PASS	AC=44;AF=0.710;AN=62;BaseQRankSum=0.349;DP=613;ExcessHet=0.9072;FS=0.000;InbreedingCoeff=0.0596;MLEAC=48;MLEAF=0.774;MQ=60.00;MQRankSum=0.00;QD=23.13;ReadPosRankSum=-4.050e-01;SOR=0.742	GT:AD:DP:GQ:PL	./.	./.	./.	0/0:20,0:20:60:0,60,651	0/0:52,0:52:99:0,120,1800	1/1:0,13:13:39:392,39,0	1/1:0,11:11:33:372,33,0	1/1:0,19:19:57:594,57,0	1/1:0,14:14:42:490,42,0	1/1:0,19:19:56:580,56,0	1/1:0,21:21:63:656,63,0	1/1:0,6:6:18:188,18,0	1/1:0,9:9:27:283,27,0	0/1:10,8:18:99:224,0,233	0/1:6,11:17:99:321,0,131	1/1:0,16:16:48:516,48,0	0/0:11,0:11:30:0,30,450	1/1:0,21:21:63:684,63,0	0/1:10,3:13:60:60,0,281	0/1:4,12:16:51:369,0,51	1/1:0,28:28:84:837,84,0	0/1:8,8:16:99:150,0,190	1/1:0,21:21:63:659,63,0	0/1:4,6:10:99:118,0,109	0/1:16,26:42:99:637,0,353	0/1:5,7:12:99:237,0,148	0/1:10,22:32:99:513,0,192	1/1:0,25:25:75:758,75,0	0/1:13,5:18:99:130,0,328	1/1:0,17:17:51:480,51,0	0/1:20,8:28:99:194,0,531	0/1:10,9:19:99:226,0,350	1/1:0,15:15:45:471,45,0	1/1:0,26:26:78:787,78,0
CL3633.Contig2_All	57	.	C	T	111.22	PASS	AC=2;AF=1.00;AN=2;DP=8;ExcessHet=0.0000;FS=0.000;MLEAC=8;MLEAF=1.00;MQ=60.00;QD=32.01;SOR=0.693	GT:AD:DP:GQ:PGT:PID:PL:PS	./.	./.:2,0:2:0:.:.:0,0,0	./.	1|1:0,2:2:6:1|1:57_C_T:90,6,0:57	./.	./.:2,0:2:0:.:.:0,0,0	./.	./.	./.	./.	./.	./.	./.	./.	./.	./.	./.	./.	./.	./.	./.	./.	./.	./.	./.	./.	./.	./.	./.	./.:2,0:2:0:.:.:0,0,0	./.	./.	./.	./.
CL3633.Contig2_All	89	.	A	G	111.22	PASS	AC=2;AF=1.00;AN=2;DP=11;ExcessHet=0.0000;FS=0.000;MLEAC=8;MLEAF=1.00;MQ=60.00;QD=27.73;SOR=0.693	GT:AD:DP:GQ:PGT:PID:PL:PS	./.	./.:2,0:2:0:.:.:0,0,0	./.	1|1:0,2:2:6:1|1:57_C_T:90,6,0:57	./.	./.:2,0:2:0:.:.:0,0,0	./.	./.	./.	./.	./.:1,0:1:0:.:.:0,0,0	./.	./.	./.	./.	./.	./.	./.	./.	./.	./.	./.	./.	./.	./.	./.	./.	./.	./.	./.:4,0:4:0:.:.:0,0,0	./.	./.	./.	./.
CL3633.Contig2_All	206	.	A	G	109.47	PASS	AC=2;AF=1.00;AN=2;DP=15;ExcessHet=0.0000;FS=0.000;MLEAC=8;MLEAF=1.00;MQ=60.00;QD=33.04;SOR=0.693	GT:AD:DP:GQ:PGT:PID:PL:PS	./.	./.	./.	./.:6,0:6:0:.:.:0,0,10	./.	./.	./.	./.	./.	./.	1|1:0,2:2:6:1|1:176_TCACAAATGG_T:90,6,0:176	./.	./.	./.	./.	./.	./.	./.	./.	./.	./.	./.	./.	./.	./.	./.	./.	./.	./.	./.:7,0:7:0:.:.:0,0,94	./.	./.	./.	./.
CL3633.Contig2_All	236	.	C	T	100.57	PASS	AC=2;AF=0.333;AN=6;DP=16;ExcessHet=0.0000;FS=0.000;MLEAC=6;MLEAF=1.00;MQ=60.00;QD=29.14;SOR=0.693	GT:AD:DP:GQ:PGT:PID:PL:PS	./.	./.	./.	0/0:7,0:7:21:.:.:0,21,195	./.	0/0:1,0:1:3:.:.:0,3,39	./.	./.	./.	./.	1|1:0,2:2:6:1|1:176_TCACAAATGG_T:90,6,0:176	./.	./.	./.	./.	./.	./.	./.	./.	./.	./.	./.	./.	./.	./.	./.	./.	./.	./.	./.:6,0:6:0:.:.:0,0,90	./.	./.	./.	./.
CL3633.Contig2_All	275	.	A	C	144.17	PASS	AC=1;AF=0.500;AN=2;BaseQRankSum=0.524;DP=17;ExcessHet=0.0000;FS=0.000;MLEAC=7;MLEAF=1.00;MQ=60.00;MQRankSum=0.00;QD=28.83;ReadPosRankSum=-5.240e-01;SOR=0.223	GT:AD:DP:GQ:PL	./.	./.	./.	./.:11,0:11:0:0,0,0	./.	./.:1,0:1:0:0,0,0	./.	./.	./.	./.	./.	./.	./.	./.	./.	./.	./.	./.	./.	./.	./.	./.	./.	./.	./.	./.	./.	./.	./.	0/1:1,4:5:30:124,0,30	./.	./.	./.	./.
CL3633.Contig2_All	309	.	A	G	45.6	PASS	AC=1;AF=0.250;AN=4;BaseQRankSum=0.00;DP=19;ExcessHet=0.0000;FS=0.000;MLEAC=6;MLEAF=1.00;MQ=60.00;MQRankSum=0.00;QD=9.12;ReadPosRankSum=0.00;SOR=1.609	GT:AD:DP:GQ:PGT:PID:PL:PS	./.	./.	./.	./.:12,0:12:0:.:.:0,0,112	./.	0/0:2,0:2:6:.:.:0,6,41	./.	./.	./.	./.	./.	./.	./.	./.	./.	./.	./.	./.	./.	./.	./.	./.	./.	./.	./.	./.	./.	./.	./.	0|1:4,1:5:30:0|1:309_A_G:30,0,165:309	./.	./.	./.	./.
CL3633.Contig2_All	312	.	G	A	45.6	PASS	AC=1;AF=0.250;AN=4;BaseQRankSum=0.00;DP=17;ExcessHet=0.0000;FS=0.000;MLEAC=6;MLEAF=1.00;MQ=60.00;MQRankSum=0.00;QD=9.12;ReadPosRankSum=-5.240e-01;SOR=1.609	GT:AD:DP:GQ:PGT:PID:PL:PS	./.	./.	./.	./.:10,0:10:0:.:.:0,0,84	./.	0/0:2,0:2:6:.:.:0,6,41	./.	./.	./.	./.	./.	./.	./.	./.	./.	./.	./.	./.	./.	./.	./.	./.	./.	./.	./.	./.	./.	./.	./.	0|1:4,1:5:30:0|1:309_A_G:30,0,165:309	./.	./.	./.	./.
CL3633.Contig2_All	322	.	G	A	52.69	PASS	AC=1;AF=0.250;AN=4;BaseQRankSum=0.00;DP=14;ExcessHet=0.0000;FS=0.000;MLEAC=6;MLEAF=1.00;MQ=60.00;MQRankSum=0.00;QD=13.17;ReadPosRankSum=-6.740e-01;SOR=0.693	GT:AD:DP:GQ:PL	./.	./.	./.	./.:8,0:8:0:0,0,79	./.	0/0:2,0:2:6:0,6,41	./.	./.	./.	./.	./.	./.	./.	./.	./.	./.	./.	./.	./.	./.	./.	./.	./.	./.	./.	./.	./.	./.	./.	0/1:2,2:4:37:37,0,37	./.	./.	./.	./.
CL1319.Contig2_All	73	.	G	A	100.73	PASS	AC=2;AF=0.333;AN=6;DP=61;ExcessHet=0.0000;FS=0.000;MLEAC=6;MLEAF=1.00;MQ=60.00;QD=30.57;SOR=0.693	GT:AD:DP:GQ:PGT:PID:PL:PS	./.	./.	./.	0/0:58,0:58:99:.:.:0,120,1800	./.	0/0:1,0:1:3:.:.:0,3,31	./.	./.	./.	./.	./.	./.	./.	1|1:0,2:2:6:1|1:73_G_A:90,6,0:73	./.	./.	./.	./.	./.	./.	./.	./.	./.	./.	./.	./.	./.	./.	./.	./.	./.	./.	./.	./.
CL1319.Contig2_All	76	.	A	G	56.41	QD2	AC=1;AF=0.167;AN=6;BaseQRankSum=0.229;DP=169;ExcessHet=0.0000;FS=1.159;MLEAC=6;MLEAF=1.00;MQ=60.00;MQRankSum=0.00;QD=0.34;ReadPosRankSum=-1.020e-01;SOR=1.012	GT:AD:DP:GQ:PGT:PID:PL:PS	./.	./.	./.	0|1:153,12:165:43:0|1:76_A_G:43,0,6348:76	./.	0/0:1,0:1:3:.:.:0,3,31	./.	./.	./.	./.	./.	./.	./.	0/0:2,0:2:6:.:.:0,6,49	./.	./.	./.	./.	./.	./.	./.	./.	./.	./.	./.	./.	./.	./.	./.	./.	./.	./.	./.	./.
CL1319.Contig2_All	83	.	G	A	100.73	PASS	AC=2;AF=0.333;AN=6;DP=165;ExcessHet=0.0000;FS=0.000;MLEAC=6;MLEAF=1.00;MQ=60.00;QD=31.27;SOR=0.693	GT:AD:DP:GQ:PGT:PID:PL:PS	./.	./.	./.	0/0:162,0:162:99:.:.:0,120,1800	./.	0/0:1,0:1:3:.:.:0,3,31	./.	./.	./.	./.	./.	./.	./.	1|1:0,2:2:6:1|1:73_G_A:90,6,0:73	./.	./.	./.	./.	./.	./.	./.	./.	./.	./.	./.	./.	./.	./.	./.	./.	./.	./.	./.	./.
CL1319.Contig2_All	93	.	G	A	98.18	PASS	AC=2;AF=0.250;AN=8;DP=162;ExcessHet=0.0000;FS=0.000;MLEAC=6;MLEAF=0.750;MQ=60.00;QD=29.50;SOR=0.693	GT:AD:DP:GQ:PGT:PID:PL:PS	0/0:1,0:1:3:.:.:0,3,36	./.	./.	0/0:158,0:158:99:.:.:0,120,1800	./.	0/0:1,0:1:3:.:.:0,3,31	./.	./.	./.	./.	./.	./.	./.	1|1:0,2:2:6:1|1:73_G_A:90,6,0:73	./.	./.	./.	./.	./.	./.	./.	./.	./.	./.	./.	./.	./.	./.	./.	./.	./.	./.	./.	./.
CL1319.Contig2_All	109	.	G	A	97.29	PASS	AC=2;AF=0.250;AN=8;DP=163;ExcessHet=0.0000;FS=0.000;MLEAC=6;MLEAF=0.750;MQ=60.00;QD=28.15;SOR=0.693	GT:AD:DP:GQ:PGT:PID:PL:PS	0/0:2,0:2:6:.:.:0,6,49	./.	./.	0/0:158,0:158:99:.:.:0,120,1800	./.	1|1:0,2:2:6:1|1:109_G_A:90,6,0:109	./.	./.	./.	./.	./.	./.	./.	0/0:1,0:1:3:.:.:0,3,45	./.	./.	./.	./.	./.	./.	./.	./.	./.	./.	./.	./.	./.	./.	./.	./.	./.	./.	./.	./.
CL1319.Contig2_All	111	.	G	A	97.29	PASS	AC=2;AF=0.250;AN=8;DP=163;ExcessHet=0.0000;FS=0.000;MLEAC=6;MLEAF=0.750;MQ=60.00;QD=31.40;SOR=0.693	GT:AD:DP:GQ:PGT:PID:PL:PS	0/0:2,0:2:6:.:.:0,6,49	./.	./.	0/0:158,0:158:99:.:.:0,120,1800	./.	1|1:0,2:2:6:1|1:109_G_A:90,6,0:109	./.	./.	./.	./.	./.	./.	./.	0/0:1,0:1:3:.:.:0,3,45	./.	./.	./.	./.	./.	./.	./.	./.	./.	./.	./.	./.	./.	./.	./.	./.	./.	./.	./.	./.
CL1319.Contig2_All	122	.	C	T	294.56	QD2	AC=1;AF=0.125;AN=8;BaseQRankSum=1.62;DP=167;ExcessHet=0.0000;FS=5.068;MLEAC=5;MLEAF=0.625;MQ=60.00;MQRankSum=0.00;QD=1.84;ReadPosRankSum=-8.200e-01;SOR=1.350	GT:AD:DP:GQ:PGT:PID:PL:PS	0/0:2,0:2:6:.:.:0,6,49	./.	./.	0|1:143,17:160:99:0|1:122_C_T:284,0,5730:122	./.	0/0:2,0:2:6:.:.:0,6,41	./.	./.	./.	./.	./.	./.	./.	0/0:1,0:1:3:.:.:0,3,45	./.	./.	./.	./.	./.	./.	./.	./.	./.	./.	./.	./.	./.	./.	./.	./.	./.	./.	./.	./.
CL1319.Contig2_All	140	.	T	C	117.57	QD2	AC=1;AF=0.167;AN=6;BaseQRankSum=-2.008e+00;DP=160;ExcessHet=0.0000;FS=0.000;MLEAC=6;MLEAF=1.00;MQ=60.00;MQRankSum=0.00;QD=0.77;ReadPosRankSum=-4.880e-01;SOR=0.789	GT:AD:DP:GQ:PL	0/0:2,0:2:6:0,6,49	./.	./.	0/1:131,22:153:99:105,0,5028	./.	0/0:2,0:2:6:0,6,49	./.	./.	./.	./.	./.	./.	./.	./.:1,0:1:0:0,0,0	./.	./.	./.	./.	./.	./.	./.	./.	./.	./.	./.	./.	./.	./.	./.	./.	./.	./.	./.	./.
CL1319.Contig2_All	144	.	G	T	231.57	QD2	AC=1;AF=0.125;AN=8;BaseQRankSum=0.518;DP=157;ExcessHet=0.0000;FS=2.283;MLEAC=5;MLEAF=0.625;MQ=60.00;MQRankSum=0.00;QD=1.53;ReadPosRankSum=3.01;SOR=1.074	GT:AD:DP:GQ:PGT:PID:PL:PS	0/0:2,0:2:6:.:.:0,6,49	./.	./.	0|1:136,15:151:99:0|1:122_C_T:221,0,5567:122	./.	0/0:2,0:2:6:.:.:0,6,49	./.	./.	./.	./.	./.	./.	./.	0/0:1,0:1:3:.:.:0,3,16	./.	./.	./.	./.	./.	./.	./.	./.	./.	./.	./.	./.	./.	./.	./.	./.	./.	./.	./.	./.
CL1319.Contig2_All	157	.	A	G	1315.44	PASS	AC=1;AF=0.167;AN=6;BaseQRankSum=-2.413e+00;DP=141;ExcessHet=0.0000;FS=0.000;MLEAC=6;MLEAF=1.00;MQ=60.00;MQRankSum=0.00;QD=9.82;ReadPosRankSum=1.14;SOR=0.754	GT:AD:DP:GQ:PL	0/0:2,0:2:6:0,6,49	./.	./.	0/1:95,39:134:99:1302,0,2665	./.	./.:2,0:2:0:0,0,0	./.	./.	./.	./.	./.	./.	./.	0/0:1,0:1:3:0,3,16	./.	./.	./.	./.	./.	./.	./.	./.	./.	./.	./.	./.	./.	./.	./.	./.	./.	./.	./.	./.
CL1319.Contig2_All	175	.	G	T	288.41	PASS	AC=1;AF=0.250;AN=4;BaseQRankSum=-1.616e+00;DP=107;ExcessHet=0.0000;FS=2.434;MLEAC=7;MLEAF=1.00;MQ=60.00;MQRankSum=0.00;QD=2.77;ReadPosRankSum=2.69;SOR=0.402	GT:AD:DP:GQ:PGT:PID:PL:PS	0/0:1,0:1:3:.:.:0,3,44	./.	./.	0|1:90,14:104:99:0|1:175_G_T:271,0,3684:175	./.	./.:1,0:1:0:.:.:0,0,0	./.	./.	./.	./.	./.	./.	./.	./.:1,0:1:0:.:.:0,0,0	./.	./.	./.	./.	./.	./.	./.	./.	./.	./.	./.	./.	./.	./.	./.	./.	./.	./.	./.	./.
CL1319.Contig2_All	191	.	T	C	350.17	PASS	AC=1;AF=0.500;AN=2;BaseQRankSum=-6.310e-01;DP=77;ExcessHet=0.0000;FS=0.000;MLEAC=7;MLEAF=1.00;MQ=60.00;MQRankSum=0.00;QD=4.61;ReadPosRankSum=1.13;SOR=0.673	GT:AD:DP:GQ:PGT:PID:PL:PS	./.	./.	./.	0|1:63,13:76:99:0|1:175_G_T:330,0,2596:175	./.	./.:1,0:1:0:.:.:0,0,0	./.	./.	./.	./.	./.	./.	./.	./.	./.	./.	./.	./.	./.	./.	./.	./.	./.	./.	./.	./.	./.	./.	./.	./.	./.	./.	./.	./.
CL1319.Contig2_All	241	.	C	G	89.17	PASS	AC=1;AF=0.500;AN=2;BaseQRankSum=1.47;DP=7;ExcessHet=0.0000;FS=0.000;MLEAC=7;MLEAF=1.00;MQ=60.00;MQRankSum=0.00;QD=12.74;ReadPosRankSum=-1.309e+00;SOR=1.802	GT:AD:DP:GQ:PL	./.	./.	./.	0/1:5,2:7:69:69,0,123	./.	./.	./.	./.	./.	./.	./.	./.	./.	./.	./.	./.	./.	./.	./.	./.	./.	./.	./.	./.	./.	./.	./.	./.	./.	./.	./.	./.	./.	./.
Unigene18643_All	61	.	A	G	59.74	PASS	AC=2;AF=0.250;AN=8;DP=7;ExcessHet=0.0000;FS=0.000;MLEAC=6;MLEAF=0.750;MQ=60.00;QD=29.87;SOR=0.693	GT:AD:DP:GQ:PL	./.	./.	./.	./.	./.:1,0:1:0:0,0,0	./.	0/0:1,0:1:3:0,3,29	./.:1,0:1:0:0,0,0	./.	./.	./.	./.	./.	./.	1/1:0,2:2:6:49,6,0	./.	./.	./.	./.	./.	./.	./.	0/0:1,0:1:3:0,3,29	./.	./.	0/0:1,0:1:3:0,3,45	./.	./.	./.	./.	./.	./.	./.	./.
Unigene18643_All	168	.	A	T	54.05	PASS	AC=2;AF=0.250;AN=8;DP=45;ExcessHet=0.0000;FS=0.000;InbreedingCoeff=0.3219;MLEAC=6;MLEAF=0.750;MQ=60.00;QD=27.94;SOR=1.609	GT:AD:DP:GQ:PL	./.	./.	./.	./.	0/0:2,0:2:6:0,6,49	./.	./.	./.:3,0:3:0:0,0,5	./.:2,0:2:0:0,0,0	./.:2,0:2:0:0,0,0	./.:1,0:1:0:0,0,0	./.	./.:2,0:2:0:0,0,0	1/1:0,1:1:3:45,3,0	0/0:2,0:2:6:0,6,49	./.:1,0:1:0:0,0,0	./.:3,0:3:0:0,0,5	./.:2,0:2:0:0,0,0	./.:1,0:1:0:0,0,0	./.	./.:4,0:4:0:0,0,0	./.	0/0:1,0:1:3:0,3,25	./.:2,0:2:0:0,0,0	./.:2,0:2:0:0,0,0	./.:3,0:3:0:0,0,5	./.:1,0:1:0:0,0,0	./.:4,0:4:0:0,0,0	./.	./.:1,0:1:0:0,0,0	./.:4,0:4:0:0,0,0	./.	./.	./.:1,0:1:0:0,0,0
Unigene18643_All	179	.	C	A	145.37	PASS	AC=4;AF=0.074;AN=54;BaseQRankSum=-6.740e-01;DP=56;ExcessHet=0.0048;FS=0.000;InbreedingCoeff=-0.0424;MLEAC=5;MLEAF=0.093;MQ=60.00;MQRankSum=0.00;QD=28.02;ReadPosRankSum=0.967;SOR=0.368	GT:AD:DP:GQ:PGT:PID:PL:PS	0/0:1,0:1:3:.:.:0,3,39	./.	./.	./.	0|1:1,2:3:36:0|1:179_C_A:81,0,36:179	0/0:1,0:1:3:.:.:0,3,39	0/0:2,0:2:6:.:.:0,6,90	0|1:1,1:2:39:0|1:179_C_A:39,0,39:179	0/0:3,0:3:9:.:.:0,9,102	0/0:2,0:2:6:.:.:0,6,74	0/0:1,0:1:3:.:.:0,3,45	0/0:1,0:1:3:.:.:0,3,45	0/0:4,0:4:12:.:.:0,12,179	0/0:1,0:1:3:.:.:0,3,45	./.	0/0:1,0:1:3:.:.:0,3,16	./.:4,0:4:0:.:.:0,0,20	0/0:3,0:3:9:.:.:0,9,106	0/0:1,0:1:3:.:.:0,3,45	0/0:1,0:1:3:.:.:0,3,29	0/0:4,0:4:12:.:.:0,12,151	./.	0/0:2,0:2:6:.:.:0,6,90	0/0:2,0:2:6:.:.:0,6,90	0/0:3,0:3:9:.:.:0,9,134	0/0:2,0:2:6:.:.:0,6,61	0/0:1,0:1:3:.:.:0,3,16	0/0:5,0:5:15:.:.:0,15,196	0/0:1,0:1:3:.:.:0,3,29	0/0:1,0:1:3:.:.:0,3,45	1|1:0,1:1:3:1|1:179_C_A:45,3,0:179	0/0:1,0:1:3:.:.:0,3,29	./.	0/0:2,0:2:6:.:.:0,6,90
Unigene18643_All	186	.	C	T,*	137.79	PASS	AC=4,2;AF=0.069,0.034;AN=58;BaseQRankSum=-9.670e-01;DP=74;ExcessHet=0.0004;FS=0.000;InbreedingCoeff=0.2365;MLEAC=4,1;MLEAF=0.069,0.017;MQ=60.00;MQRankSum=0.00;QD=25.75;ReadPosRankSum=0.967;SOR=0.330	GT:AD:DP:GQ:PGT:PID:PL:PS	0/0:2,0,0:2:6:.:.:0,6,81,6,81,81	./.	./.	./.	0|1:1,2,0:3:36:0|1:179_C_A:81,0,36,84,42,126:179	0/0:1,0,0:1:3:.:.:0,3,39,3,39,39	0/0:2,0,0:2:6:.:.:0,6,90,6,90,90	0|1:2,1,0:3:36:0|1:179_C_A:36,0,81,42,84,126:179	0/0:3,0,0:3:9:.:.:0,9,102,9,102,102	0/0:2,0,0:2:6:.:.:0,6,74,6,74,74	0/0:1,0,0:1:3:.:.:0,3,45,3,45,45	0/0:2,0,0:2:6:.:.:0,6,90,6,90,90	0/0:7,0,0:7:21:.:.:0,21,269,21,269,269	0/0:2,0,0:2:6:.:.:0,6,90,6,90,90	./.	0/0:1,0,0:1:3:.:.:0,3,16,3,16,16	2|2:0,0,1:1:3:1|1:180_CA_C:45,45,45,3,3,0:180	0/0:3,0,0:3:9:.:.:0,9,106,9,106,106	0/0:1,0,0:1:3:.:.:0,3,45,3,45,45	0/0:2,0,0:2:6:.:.:0,6,90,6,90,90	0/0:6,0,0:6:18:.:.:0,18,269,18,269,269	0/0:2,0,0:2:6:.:.:0,6,74,6,74,74	0/0:4,0,0:4:12:.:.:0,12,179,12,179,179	0/0:3,0,0:3:9:.:.:0,9,134,9,134,134	0/0:6,0,0:6:18:.:.:0,18,237,18,237,237	0/0:4,0,0:4:12:.:.:0,12,179,12,179,179	0/0:2,0,0:2:6:.:.:0,6,90,6,90,90	0/0:5,0,0:5:15:.:.:0,15,196,15,196,196	0/0:1,0,0:1:3:.:.:0,3,29,3,29,29	0/0:1,0,0:1:3:.:.:0,3,45,3,45,45	1|1:0,1,0:1:3:1|1:179_C_A:45,3,0,45,3,45:179	0/0:1,0,0:1:3:.:.:0,3,29,3,29,29	./.	0/0:2,0,0:2:6:.:.:0,6,90,6,90,90
Unigene18643_All	187	.	T	C,*	138.95	PASS	AC=4,2;AF=0.071,0.036;AN=56;BaseQRankSum=-9.670e-01;DP=74;ExcessHet=0.0004;FS=0.000;InbreedingCoeff=0.2109;MLEAC=5,2;MLEAF=0.089,0.036;MQ=60.00;MQRankSum=0.00;QD=32.31;ReadPosRankSum=0.967;SOR=0.330	GT:AD:DP:GQ:PGT:PID:PL:PS	0/0:2,0,0:2:6:.:.:0,6,81,6,81,81	./.	./.	./.	0|1:1,2,0:3:36:0|1:179_C_A:81,0,36,84,42,126:179	0/0:1,0,0:1:3:.:.:0,3,39,3,39,39	0/0:2,0,0:2:6:.:.:0,6,90,6,90,90	0|1:2,1,0:3:36:0|1:179_C_A:36,0,81,42,84,126:179	0/0:3,0,0:3:9:.:.:0,9,102,9,102,102	0/0:2,0,0:2:6:.:.:0,6,74,6,74,74	0/0:1,0,0:1:3:.:.:0,3,45,3,45,45	0/0:2,0,0:2:6:.:.:0,6,90,6,90,90	0/0:7,0,0:7:21:.:.:0,21,269,21,269,269	0/0:2,0,0:2:6:.:.:0,6,90,6,90,90	./.	0/0:1,0,0:1:3:.:.:0,3,16,3,16,16	2|2:0,0,1:1:3:1|1:180_CA_C:45,45,45,3,3,0:180	0/0:3,0,0:3:9:.:.:0,9,106,9,106,106	0/0:1,0,0:1:3:.:.:0,3,45,3,45,45	0/0:2,0,0:2:6:.:.:0,6,90,6,90,90	0/0:6,0,0:6:18:.:.:0,18,269,18,269,269	0/0:2,0,0:2:6:.:.:0,6,74,6,74,74	0/0:4,0,0:4:12:.:.:0,12,179,12,179,179	0/0:3,0,0:3:9:.:.:0,9,134,9,134,134	0/0:6,0,0:6:18:.:.:0,18,237,18,237,237	./.:4,0,0:4:0:.:.:0,0,90,0,90,90	0/0:2,0,0:2:6:.:.:0,6,90,6,90,90	0/0:5,0,0:5:15:.:.:0,15,196,15,196,196	0/0:1,0,0:1:3:.:.:0,3,29,3,29,29	0/0:1,0,0:1:3:.:.:0,3,45,3,45,45	1|1:0,1,0:1:3:1|1:179_C_A:45,3,0,45,3,45:179	0/0:1,0,0:1:3:.:.:0,3,29,3,29,29	./.	0/0:2,0,0:2:6:.:.:0,6,90,6,90,90
Unigene18643_All	189	.	A	G	134.85	PASS	AC=4;AF=0.069;AN=58;BaseQRankSum=0.00;DP=75;ExcessHet=0.0042;FS=3.680;InbreedingCoeff=0.0092;MLEAC=4;MLEAF=0.069;MQ=60.00;MQRankSum=0.00;QD=28.43;ReadPosRankSum=0.674;SOR=0.148	GT:AD:DP:GQ:PGT:PID:PL:PS	0/0:2,0:2:6:.:.:0,6,81	./.	./.	./.	0|1:1,2:3:36:0|1:179_C_A:81,0,36:179	0/0:1,0:1:3:.:.:0,3,39	0/0:2,0:2:6:.:.:0,6,90	0|1:3,1:4:33:0|1:179_C_A:33,0,123:179	0/0:3,0:3:9:.:.:0,9,102	0/0:2,0:2:6:.:.:0,6,74	0/0:1,0:1:3:.:.:0,3,45	0/0:2,0:2:6:.:.:0,6,90	0/0:7,0:7:21:.:.:0,21,269	0/0:2,0:2:6:.:.:0,6,90	./.	0/0:1,0:1:3:.:.:0,3,16	0/0:1,0:1:3:.:.:0,3,25	0/0:3,0:3:9:.:.:0,9,106	0/0:1,0:1:3:.:.:0,3,45	0/0:2,0:2:6:.:.:0,6,90	0/0:6,0:6:18:.:.:0,18,269	0/0:2,0:2:6:.:.:0,6,74	0/0:4,0:4:12:.:.:0,12,179	0/0:3,0:3:9:.:.:0,9,134	0/0:6,0:6:18:.:.:0,18,237	0/0:4,0:4:12:.:.:0,12,163	0/0:2,0:2:6:.:.:0,6,90	0/0:5,0:5:15:.:.:0,15,196	0/0:1,0:1:3:.:.:0,3,29	0/0:1,0:1:3:.:.:0,3,45	1|1:0,1:1:3:1|1:179_C_A:45,3,0:179	0/0:1,0:1:3:.:.:0,3,29	./.	0/0:2,0:2:6:.:.:0,6,90
Unigene18643_All	192	.	C	T	2221.76	SOR4	AC=42;AF=0.875;AN=48;BaseQRankSum=1.15;DP=51;ExcessHet=0.0007;FS=0.000;InbreedingCoeff=0.1887;MLEAC=52;MLEAF=1.00;MQ=60.00;MQRankSum=0.00;QD=25.76;ReadPosRankSum=-3.190e-01;SOR=6.229	GT:AD:DP:GQ:PGT:PID:PL:PS	1|1:0,2:2:6:1|1:192_C_T:90,6,0:192	./.	./.	./.	0|1:1,1:2:39:0|1:192_C_T:39,0,39:192	./.:1,0:1:0:.:.:0,0,0	1|1:0,2:2:6:1|1:192_C_T:90,6,0:192	0|1:1,3:4:33:0|1:192_C_T:123,0,33:192	1|1:0,1:1:3:1|1:192_C_T:45,3,0:192	1|1:0,1:1:3:1|1:192_C_T:45,3,0:192	1|1:0,1:1:3:1|1:192_C_T:45,3,0:192	1|1:0,2:2:6:1|1:192_C_T:90,6,0:192	1|1:0,5:5:15:1|1:192_C_T:225,15,0:192	1|1:0,2:2:6:1|1:192_C_T:90,6,0:192	./.	.|.:.:.:0:0|1:192_C_T:0,0,0:192	0|0:1,0:1:3:0|1:192_C_T:0,3,45:192	1|1:0,1:1:3:1|1:192_C_T:45,3,0:192	.|.:.:.:0:0|1:192_C_T:0,0,0:192	1|1:0,2:2:6:1|1:192_C_T:90,6,0:192	1|1:0,2:2:6:1|1:192_C_T:90,6,0:192	./.:2,0:2:0:.:.:0,0,0	1|1:0,5:5:15:1|1:192_C_T:225,15,0:192	1|1:0,1:1:3:1|1:192_C_T:45,3,0:192	1|1:0,5:5:15:1|1:192_C_T:225,15,0:192	1|1:0,2:2:6:1|1:192_C_T:90,6,0:192	1|1:0,1:1:3:1|1:192_C_T:45,3,0:192	1|1:0,2:2:6:1|1:192_C_T:90,6,0:192	1|1:0,1:1:3:1|1:192_C_T:45,3,0:192	.|.:.:.:0:0|1:192_C_T:0,0,0:192	0|0:1,0:1:3:0|1:192_C_T:0,3,45:192	1|1:0,1:1:3:1|1:192_C_T:45,3,0:192	./.	1|1:0,1:1:3:1|1:192_C_T:45,3,0:192
Unigene18643_All	196	.	T	C	2692.08	SOR4	AC=45;AF=0.900;AN=50;BaseQRankSum=1.15;DP=61;ExcessHet=0.0284;FS=11.614;InbreedingCoeff=0.1088;MLEAC=54;MLEAF=1.00;MQ=60.00;MQRankSum=0.00;QD=28.09;ReadPosRankSum=0.319;SOR=6.630	GT:AD:DP:GQ:PGT:PID:PL:PS	1|1:0,2:2:6:1|1:192_C_T:90,6,0:192	./.	./.	./.	0|1:1,2:3:36:0|1:192_C_T:81,0,36:192	./.:1,0:1:0:.:.:0,0,0	1|1:0,2:2:6:1|1:192_C_T:90,6,0:192	0|1:1,3:4:33:0|1:192_C_T:123,0,33:192	1|1:0,1:1:3:1|1:192_C_T:45,3,0:192	1|1:0,1:1:3:1|1:192_C_T:45,3,0:192	1|1:0,2:2:6:1|1:192_C_T:90,6,0:192	1|1:0,2:2:6:1|1:192_C_T:90,6,0:192	1|1:0,6:6:18:1|1:192_C_T:270,18,0:192	1|1:0,3:3:9:1|1:192_C_T:135,9,0:192	./.	1|1:0,1:1:3:1|1:192_C_T:45,3,0:192	0|0:1,0:1:3:0|1:192_C_T:0,3,45:192	1|1:0,1:1:3:1|1:192_C_T:45,3,0:192	.|.:.:.:0:0|1:192_C_T:0,0,0:192	1|1:0,2:2:6:1|1:192_C_T:90,6,0:192	1|1:0,2:2:6:1|1:192_C_T:90,6,0:192	./.:2,0:2:0:.:.:0,0,0	1|1:0,5:5:15:1|1:192_C_T:225,15,0:192	1|1:0,2:2:6:1|1:192_C_T:90,6,0:192	1|1:0,5:5:15:1|1:192_C_T:225,15,0:192	1|1:0,2:2:6:1|1:192_C_T:90,6,0:192	1|1:0,2:2:6:1|1:192_C_T:90,6,0:192	1|1:0,2:2:6:1|1:192_C_T:90,6,0:192	1|1:0,1:1:3:1|1:192_C_T:45,3,0:192	.|.:.:.:0:0|1:192_C_T:0,0,0:192	0|1:1,1:2:39:0|1:192_C_T:39,0,39:192	1|1:0,1:1:3:1|1:192_C_T:45,3,0:192	./.	1|1:0,3:3:9:1|1:192_C_T:135,9,0:192
Unigene18643_All	198	.	T	C	2692.08	SOR4	AC=45;AF=0.900;AN=50;BaseQRankSum=0.674;DP=61;ExcessHet=0.0284;FS=11.614;InbreedingCoeff=0.1088;MLEAC=54;MLEAF=1.00;MQ=60.00;MQRankSum=0.00;QD=33.10;ReadPosRankSum=0.00;SOR=6.630	GT:AD:DP:GQ:PGT:PID:PL:PS	1|1:0,2:2:6:1|1:192_C_T:90,6,0:192	./.	./.	./.	0|1:1,2:3:36:0|1:192_C_T:81,0,36:192	./.:1,0:1:0:.:.:0,0,0	1|1:0,2:2:6:1|1:192_C_T:90,6,0:192	0|1:1,3:4:33:0|1:192_C_T:123,0,33:192	1|1:0,1:1:3:1|1:192_C_T:45,3,0:192	1|1:0,1:1:3:1|1:192_C_T:45,3,0:192	1|1:0,2:2:6:1|1:192_C_T:90,6,0:192	1|1:0,2:2:6:1|1:192_C_T:90,6,0:192	1|1:0,6:6:18:1|1:192_C_T:270,18,0:192	1|1:0,3:3:9:1|1:192_C_T:135,9,0:192	./.	1|1:0,1:1:3:1|1:192_C_T:45,3,0:192	0|0:1,0:1:3:0|1:192_C_T:0,3,45:192	1|1:0,1:1:3:1|1:192_C_T:45,3,0:192	.|.:.:.:0:0|1:192_C_T:0,0,0:192	1|1:0,2:2:6:1|1:192_C_T:90,6,0:192	1|1:0,2:2:6:1|1:192_C_T:90,6,0:192	./.:2,0:2:0:.:.:0,0,0	1|1:0,5:5:15:1|1:192_C_T:225,15,0:192	1|1:0,2:2:6:1|1:192_C_T:90,6,0:192	1|1:0,5:5:15:1|1:192_C_T:225,15,0:192	1|1:0,2:2:6:1|1:192_C_T:90,6,0:192	1|1:0,2:2:6:1|1:192_C_T:90,6,0:192	1|1:0,2:2:6:1|1:192_C_T:90,6,0:192	1|1:0,1:1:3:1|1:192_C_T:45,3,0:192	.|.:.:.:0:0|1:192_C_T:0,0,0:192	0|1:1,1:2:39:0|1:192_C_T:39,0,39:192	1|1:0,1:1:3:1|1:192_C_T:45,3,0:192	./.	1|1:0,3:3:9:1|1:192_C_T:135,9,0:192
Unigene18643_All	210	.	T	A	3429.89	SOR4	AC=50;AF=0.926;AN=54;BaseQRankSum=0.674;DP=87;ExcessHet=0.0048;FS=16.990;InbreedingCoeff=0.1595;MLEAC=58;MLEAF=1.00;MQ=60.00;MQRankSum=0.00;QD=33.75;ReadPosRankSum=0.00;SOR=7.687	GT:AD:DP:GQ:PGT:PID:PL:PS	1|1:0,2:2:6:1|1:192_C_T:90,6,0:192	./.:1,0:1:0:.:.:0,0,0	./.	./.	0|1:1,3:4:33:0|1:192_C_T:123,0,33:192	./.:1,0:1:0:.:.:0,0,0	1|1:0,2:2:6:1|1:192_C_T:90,6,0:192	1|1:0,3:3:9:1|1:192_C_T:135,9,0:192	1|1:0,1:1:3:1|1:192_C_T:45,3,0:192	1|1:0,1:1:3:1|1:192_C_T:45,3,0:192	1|1:0,3:3:9:1|1:192_C_T:135,9,0:192	1|1:0,2:2:6:1|1:192_C_T:90,6,0:192	1|1:0,6:6:18:1|1:192_C_T:270,18,0:192	1|1:0,3:3:9:1|1:192_C_T:135,9,0:192	./.	1|1:0,1:1:3:1|1:192_C_T:45,3,0:192	0|0:1,0:1:3:0|1:192_C_T:0,3,45:192	1|1:0,2:2:6:1|1:192_C_T:90,6,0:192	1|1:0,1:1:3:1|1:192_C_T:45,3,0:192	1|1:0,2:2:6:1|1:192_C_T:90,6,0:192	1|1:0,3:3:9:1|1:192_C_T:135,9,0:192	./.:2,0:2:0:.:.:0,0,0	1|1:0,5:5:15:1|1:192_C_T:225,15,0:192	1|1:0,3:3:9:1|1:192_C_T:135,9,0:192	1|1:0,7:7:21:1|1:192_C_T:315,21,0:192	1|1:0,3:3:9:1|1:192_C_T:135,9,0:192	1|1:0,3:3:9:1|1:192_C_T:135,9,0:192	1|1:0,2:2:6:1|1:192_C_T:90,6,0:192	1|1:0,2:2:6:1|1:192_C_T:90,6,0:192	1|1:0,1:1:3:1|1:192_C_T:45,3,0:192	0|1:1,1:2:39:0|1:192_C_T:39,0,39:192	1|1:0,3:3:9:1|1:192_C_T:135,9,0:192	./.	1|1:0,4:4:12:1|1:192_C_T:180,12,0:192
Unigene18643_All	222	.	A	G	5719.8	PASS	AC=56;AF=0.933;AN=60;BaseQRankSum=1.15;DP=122;ExcessHet=0.0039;FS=3.965;InbreedingCoeff=0.1045;MLEAC=61;MLEAF=1.00;MQ=60.00;MQRankSum=0.00;QD=29.98;ReadPosRankSum=1.28;SOR=2.574	GT:AD:DP:GQ:PGT:PID:PL:PS	1|1:0,2:2:6:1|1:222_A_G:90,6,0:222	1|1:0,1:1:3:1|1:222_A_G:45,3,0:222	./.	./.	0|1:1,4:5:18:0|1:222_A_G:165,0,18:222	1|1:0,1:1:3:1|1:222_A_G:45,3,0:222	1|1:0,4:4:12:1|1:222_A_G:180,12,0:222	1|1:0,4:4:12:1|1:222_A_G:180,12,0:222	1|1:0,4:4:12:1|1:222_A_G:180,12,0:222	1|1:0,6:6:18:1|1:222_A_G:270,18,0:222	1|1:0,3:3:9:1|1:222_A_G:135,9,0:222	1|1:0,4:4:12:1|1:222_A_G:180,12,0:222	1|1:0,9:9:27:1|1:222_A_G:405,27,0:222	1|1:0,5:5:15:1|1:222_A_G:225,15,0:222	./.	1|1:0,1:1:3:1|1:222_A_G:45,3,0:222	0/0:1,0:1:3:.:.:0,3,25	1|1:0,4:4:12:1|1:222_A_G:180,12,0:222	1|1:0,4:4:12:1|1:222_A_G:180,12,0:222	1|1:0,2:2:6:1|1:222_A_G:90,6,0:222	1|1:0,5:5:15:1|1:222_A_G:225,15,0:222	1|1:0,1:1:3:1|1:222_A_G:45,3,0:222	1|1:0,10:10:30:1|1:222_A_G:450,30,0:222	1|1:0,5:5:15:1|1:222_A_G:225,15,0:222	1|1:0,11:11:33:1|1:222_A_G:495,33,0:222	1|1:0,3:3:9:1|1:222_A_G:135,9,0:222	1|1:0,5:5:15:1|1:222_A_G:225,15,0:222	1|1:0,3:3:9:1|1:222_A_G:135,9,0:222	1|1:0,4:4:12:1|1:222_A_G:180,12,0:222	1|1:0,2:2:6:1|1:222_A_G:90,6,0:222	0|1:1,3:4:33:0|1:222_A_G:123,0,33:222	1|1:0,4:4:12:1|1:222_A_G:180,12,0:222	./.	1|1:0,5:5:15:1|1:222_A_G:225,15,0:222
Unigene18643_All	223	.	C	A	5766.04	PASS	AC=56;AF=0.933;AN=60;BaseQRankSum=1.15;DP=123;ExcessHet=0.0039;FS=3.918;InbreedingCoeff=0.1091;MLEAC=61;MLEAF=1.00;MQ=60.00;MQRankSum=0.00;QD=28.63;ReadPosRankSum=1.15;SOR=2.507	GT:AD:DP:GQ:PGT:PID:PL:PS	1|1:0,2:2:6:1|1:222_A_G:90,6,0:222	1|1:0,1:1:3:1|1:222_A_G:45,3,0:222	./.	./.	0|1:1,4:5:18:0|1:222_A_G:165,0,18:222	1|1:0,1:1:3:1|1:222_A_G:45,3,0:222	1|1:0,4:4:12:1|1:222_A_G:180,12,0:222	1|1:0,4:4:12:1|1:222_A_G:180,12,0:222	1|1:0,4:4:12:1|1:222_A_G:180,12,0:222	1|1:0,6:6:18:1|1:222_A_G:270,18,0:222	1|1:0,3:3:9:1|1:222_A_G:135,9,0:222	1|1:0,4:4:12:1|1:222_A_G:180,12,0:222	1|1:0,9:9:27:1|1:222_A_G:405,27,0:222	1|1:0,5:5:15:1|1:222_A_G:225,15,0:222	./.	1|1:0,1:1:3:1|1:222_A_G:45,3,0:222	0/0:1,0:1:3:.:.:0,3,25	1|1:0,4:4:12:1|1:222_A_G:180,12,0:222	1|1:0,4:4:12:1|1:222_A_G:180,12,0:222	1|1:0,2:2:6:1|1:222_A_G:90,6,0:222	1|1:0,5:5:15:1|1:222_A_G:225,15,0:222	1|1:0,1:1:3:1|1:222_A_G:45,3,0:222	1|1:0,10:10:30:1|1:222_A_G:450,30,0:222	1|1:0,5:5:15:1|1:222_A_G:225,15,0:222	1|1:0,11:11:33:1|1:222_A_G:495,33,0:222	1|1:0,3:3:9:1|1:222_A_G:135,9,0:222	1|1:0,5:5:15:1|1:222_A_G:225,15,0:222	1|1:0,3:3:9:1|1:222_A_G:135,9,0:222	1|1:0,4:4:12:1|1:222_A_G:180,12,0:222	1|1:0,3:3:9:1|1:222_A_G:135,9,0:222	0|1:1,3:4:33:0|1:222_A_G:123,0,33:222	1|1:0,4:4:12:1|1:222_A_G:180,12,0:222	./.	1|1:0,5:5:15:1|1:222_A_G:225,15,0:222
Unigene18643_All	233	.	C	T	7794.81	PASS	AC=58;AF=1.00;AN=58;DP=168;ExcessHet=0.0000;FS=0.000;InbreedingCoeff=0.2074;MLEAC=66;MLEAF=1.00;MQ=60.00;QD=28.01;SOR=1.509	GT:AD:DP:GQ:PGT:PID:PL:PS	1|1:0,3:3:9:1|1:222_A_G:135,9,0:222	1|1:0,1:1:3:1|1:222_A_G:45,3,0:222	./.	./.	1|1:0,4:4:12:1|1:222_A_G:180,12,0:222	1|1:0,1:1:3:1|1:222_A_G:45,3,0:222	1|1:0,5:5:15:1|1:222_A_G:225,15,0:222	1|1:0,5:5:15:1|1:222_A_G:225,15,0:222	1|1:0,6:6:18:1|1:222_A_G:270,18,0:222	1|1:0,6:6:18:1|1:222_A_G:270,18,0:222	1|1:0,5:5:15:1|1:222_A_G:225,15,0:222	1|1:0,6:6:18:1|1:222_A_G:270,18,0:222	1|1:0,11:11:33:1|1:222_A_G:495,33,0:222	1|1:0,6:6:18:1|1:222_A_G:270,18,0:222	./.	1|1:0,3:3:9:1|1:222_A_G:135,9,0:222	./.:6,0:6:0:.:.:0,0,0	1|1:0,6:6:18:1|1:222_A_G:270,18,0:222	1|1:0,6:6:18:1|1:222_A_G:270,18,0:222	1|1:0,3:3:9:1|1:222_A_G:135,9,0:222	1|1:0,9:9:27:1|1:222_A_G:405,27,0:222	1|1:0,2:2:6:1|1:222_A_G:90,6,0:222	1|1:0,11:11:33:1|1:222_A_G:495,33,0:222	1|1:0,6:6:18:1|1:222_A_G:270,18,0:222	1|1:0,14:14:42:1|1:222_A_G:630,42,0:222	1|1:0,3:3:9:1|1:222_A_G:135,9,0:222	1|1:0,6:6:18:1|1:222_A_G:270,18,0:222	1|1:0,5:5:15:1|1:222_A_G:225,15,0:222	1|1:0,5:5:15:1|1:222_A_G:225,15,0:222	1|1:0,5:5:15:1|1:222_A_G:225,15,0:222	1|1:0,5:5:15:1|1:222_A_G:225,15,0:222	1|1:0,6:6:18:1|1:222_A_G:270,18,0:222	./.	1|1:0,8:8:24:1|1:222_A_G:360,24,0:222
Unigene18643_All	234	.	A	G	7819.9	PASS	AC=58;AF=1.00;AN=58;DP=169;ExcessHet=0.0000;FS=0.000;InbreedingCoeff=0.2083;MLEAC=66;MLEAF=1.00;MQ=60.00;QD=31.02;SOR=1.482	GT:AD:DP:GQ:PGT:PID:PL:PS	1|1:0,3:3:9:1|1:222_A_G:135,9,0:222	1|1:0,1:1:3:1|1:222_A_G:45,3,0:222	./.	./.	1|1:0,4:4:12:1|1:222_A_G:180,12,0:222	1|1:0,1:1:3:1|1:222_A_G:45,3,0:222	1|1:0,5:5:15:1|1:222_A_G:225,15,0:222	1|1:0,5:5:15:1|1:222_A_G:225,15,0:222	1|1:0,6:6:18:1|1:222_A_G:270,18,0:222	1|1:0,6:6:18:1|1:222_A_G:270,18,0:222	1|1:0,5:5:15:1|1:222_A_G:225,15,0:222	1|1:0,6:6:18:1|1:222_A_G:270,18,0:222	1|1:0,11:11:33:1|1:222_A_G:495,33,0:222	1|1:0,7:7:21:1|1:222_A_G:295,21,0:222	./.	1|1:0,3:3:9:1|1:222_A_G:135,9,0:222	./.:6,0:6:0:.:.:0,0,0	1|1:0,6:6:18:1|1:222_A_G:270,18,0:222	1|1:0,6:6:18:1|1:222_A_G:270,18,0:222	1|1:0,3:3:9:1|1:222_A_G:135,9,0:222	1|1:0,9:9:27:1|1:222_A_G:405,27,0:222	1|1:0,2:2:6:1|1:222_A_G:90,6,0:222	1|1:0,11:11:33:1|1:222_A_G:495,33,0:222	1|1:0,6:6:18:1|1:222_A_G:270,18,0:222	1|1:0,14:14:42:1|1:222_A_G:630,42,0:222	1|1:0,3:3:9:1|1:222_A_G:135,9,0:222	1|1:0,6:6:18:1|1:222_A_G:270,18,0:222	1|1:0,5:5:15:1|1:222_A_G:225,15,0:222	1|1:0,5:5:15:1|1:222_A_G:225,15,0:222	1|1:0,5:5:15:1|1:222_A_G:225,15,0:222	1|1:0,5:5:15:1|1:222_A_G:225,15,0:222	1|1:0,6:6:18:1|1:222_A_G:270,18,0:222	./.	1|1:0,8:8:24:1|1:222_A_G:360,24,0:222
Unigene18643_All	237	.	T	C	7990.45	PASS	AC=60;AF=1.00;AN=60;DP=192;ExcessHet=0.0000;FS=0.000;InbreedingCoeff=0.1838;MLEAC=66;MLEAF=1.00;MQ=60.00;QD=31.97;SOR=1.433	GT:AD:DP:GQ:PGT:PID:PL:PS	1|1:0,3:3:9:1|1:222_A_G:135,9,0:222	1|1:0,1:1:3:1|1:222_A_G:45,3,0:222	./.	./.	1|1:0,4:4:12:1|1:222_A_G:180,12,0:222	1|1:0,1:1:3:1|1:222_A_G:45,3,0:222	1|1:0,5:5:15:1|1:222_A_G:225,15,0:222	1|1:0,5:5:15:1|1:222_A_G:225,15,0:222	1|1:0,7:7:21:1|1:222_A_G:295,21,0:222	1|1:0,6:6:18:1|1:222_A_G:270,18,0:222	1|1:0,5:5:15:1|1:222_A_G:225,15,0:222	1|1:0,7:7:21:1|1:222_A_G:295,21,0:222	1|1:0,11:11:33:1|1:222_A_G:495,33,0:222	1|1:0,7:7:21:1|1:222_A_G:295,21,0:222	1/1:0,1:1:3:.:.:45,3,0	1|1:0,3:3:9:1|1:222_A_G:135,9,0:222	./.:6,0:6:0:.:.:0,0,0	1|1:0,6:6:18:1|1:222_A_G:270,18,0:222	1|1:0,6:6:18:1|1:222_A_G:270,18,0:222	1|1:0,4:4:12:1|1:222_A_G:180,12,0:222	1|1:0,9:9:27:1|1:222_A_G:405,27,0:222	1|1:0,2:2:6:1|1:222_A_G:90,6,0:222	1|1:0,11:11:33:1|1:222_A_G:495,33,0:222	1|1:0,7:7:21:1|1:222_A_G:295,21,0:222	1|1:0,14:14:42:1|1:222_A_G:630,42,0:222	1|1:0,3:3:9:1|1:222_A_G:135,9,0:222	1|1:0,6:6:18:1|1:222_A_G:270,18,0:222	1|1:0,5:5:15:1|1:222_A_G:225,15,0:222	1|1:0,5:5:15:1|1:222_A_G:225,15,0:222	1|1:0,5:5:15:1|1:222_A_G:225,15,0:222	1|1:0,5:5:15:1|1:222_A_G:225,15,0:222	1|1:0,6:6:18:1|1:222_A_G:270,18,0:222	./.	1|1:0,8:8:24:1|1:222_A_G:360,24,0:222
CL2701.Contig2_All	100	.	G	A	550.07	PASS	AC=8;AF=0.143;AN=56;DP=110;ExcessHet=0.0000;FS=0.000;InbreedingCoeff=0.5753;MLEAC=8;MLEAF=0.143;MQ=60.00;QD=28.95;SOR=1.292	GT:AD:DP:GQ:PL	0/0:1,0:1:3:0,3,39	./.:1,0:1:0:0,0,0	0/0:2,0:2:6:0,6,85	0/0:2,0:2:6:0,6,42	0/0:15,0:15:42:0,42,630	1/1:0,2:2:6:78,6,0	./.	1/1:0,5:5:15:144,15,0	./.:2,0:2:0:0,0,0	1/1:0,9:9:27:283,27,0	0/0:5,0:5:15:0,15,135	0/0:1,0:1:3:0,3,29	0/0:3,0:3:9:0,9,78	0/0:3,0:3:9:0,9,118	0/0:4,0:4:12:0,12,99	0/0:2,0:2:6:0,6,49	0/0:4,0:4:12:0,12,139	0/0:5,0:5:15:0,15,155	0/0:2,0:2:6:0,6,74	0/0:1,0:1:3:0,3,29	0/0:7,0:7:21:0,21,217	0/0:3,0:3:9:0,9,66	0/0:3,0:3:9:0,9,78	0/0:3,0:3:9:0,9,118	0/0:4,0:4:12:0,12,123	0/0:8,0:8:24:0,24,262	0/0:3,0:3:9:0,9,86	0/0:4,0:4:12:0,12,163	./.	0/0:1,0:1:3:0,3,16	./.	0/0:2,0:2:6:0,6,90	1/1:0,3:3:9:94,9,0	./.
CL2701.Contig2_All	217	.	C	A	66.82	PASS	AC=1;AF=0.021;AN=48;BaseQRankSum=0.00;DP=127;ExcessHet=0.0000;FS=3.136;InbreedingCoeff=-0.0525;MLEAC=2;MLEAF=0.042;MQ=60.00;MQRankSum=0.00;QD=16.71;ReadPosRankSum=-1.383e+00;SOR=2.066	GT:AD:DP:GQ:PGT:PID:PL:PS	0/0:2,0:2:6:.:.:0,6,85	0/0:4,0:4:12:.:.:0,12,170	0/0:3,0:3:9:.:.:0,9,117	0/0:3,0:3:9:.:.:0,9,76	0/0:13,0:13:36:.:.:0,36,540	0/0:6,0:6:18:.:.:0,18,176	./.	0/0:1,0:1:3:.:.:0,3,45	0/0:4,0:4:9:.:.:0,9,135	0|0:5,0:5:15:0|1:203_TTAATCAACA_T:0,15,225:203	./.:6,0:6:0:.:.:0,0,139	0/0:5,0:5:12:.:.:0,12,180	0/0:2,0:2:6:.:.:0,6,74	0/0:4,0:4:12:.:.:0,12,139	0/0:7,0:7:21:.:.:0,21,177	./.	./.:8,0:8:0:.:.:0,0,188	./.:7,0:7:0:.:.:0,0,144	0|1:2,2:4:78:0|1:204_T_G:78,0,78:204	0/0:1,0:1:3:.:.:0,3,16	0|0:6,0:6:18:0|1:203_TTAATCAACA_T:0,18,270:203	./.	./.:3,0:3:0:.:.:0,0,5	0/0:7,0:7:18:.:.:0,18,270	0/0:1,0:1:3:.:.:0,3,45	0/0:7,0:7:15:.:.:0,15,225	./.:4,0:4:0:.:.:0,0,49	0/0:4,0:4:9:.:.:0,9,135	0/0:1,0:1:3:.:.:0,3,16	./.	0/0:2,0:2:6:.:.:0,6,41	./.:3,0:3:0:.:.:0,0,5	0/0:3,0:3:9:.:.:0,9,66	0/0:1,0:1:3:.:.:0,3,45
CL2701.Contig2_All	221	.	T	C	100.29	PASS	AC=1;AF=0.031;AN=32;BaseQRankSum=0.00;DP=132;ExcessHet=0.0000;FS=5.547;InbreedingCoeff=0.0547;MLEAC=2;MLEAF=0.063;MQ=60.00;MQRankSum=0.00;QD=25.07;ReadPosRankSum=-6.740e-01;SOR=1.467	GT:AD:DP:GQ:PGT:PID:PL:PS	./.:3,0:3:0:.:.:0,0,75	0/0:4,0:4:9:.:.:0,9,135	./.:3,0:3:0:.:.:0,0,0	0/0:3,0:3:9:.:.:0,9,76	0/0:13,0:14:39:.:.:0,39,585	./.:6,0:6:0:.:.:0,0,99	./.	0/0:1,0:1:3:.:.:0,3,45	0/0:4,0:4:6:.:.:0,6,90	0/0:5,0:5:15:.:.:0,15,205	./.:6,0:6:0:.:.:0,0,0	./.:6,0:6:0:.:.:0,0,99	0/0:2,0:2:6:.:.:0,6,74	0/0:4,0:4:9:.:.:0,9,135	./.:7,0:7:0:.:.:0,0,104	./.:1,0:1:0:.:.:0,0,0	./.:8,0:8:0:.:.:0,0,188	./.:7,0:7:0:.:.:0,0,115	0|1:2,2:4:78:0|1:204_T_G:78,0,78:204	0/0:1,0:1:3:.:.:0,3,16	0/0:6,0:6:18:.:.:0,18,270	.|.:.:.:0:0|1:204_T_G:0,0,0:204	./.:3,0:3:0:.:.:0,0,5	./.:8,0:8:0:.:.:0,0,99	0/0:1,0:1:3:.:.:0,3,45	./.:7,0:7:0:.:.:0,0,144	./.:4,0:4:0:.:.:0,0,49	0/0:4,0:4:9:.:.:0,9,135	0/0:1,0:1:3:.:.:0,3,16	./.	0/0:2,0:2:6:.:.:0,6,41	./.:3,0:3:0:.:.:0,0,5	0|0:2,0:3:6:0|1:209_A_G:0,6,90:209	./.:1,0:1:0:.:.:0,0,0
CL2701.Contig2_All	228	.	A	T	4255.29	PASS	AC=45;AF=0.865;AN=52;BaseQRankSum=1.67;DP=105;ExcessHet=0.0039;FS=2.051;InbreedingCoeff=0.2881;MLEAC=56;MLEAF=1.00;MQ=60.00;MQRankSum=0.00;QD=28.31;ReadPosRankSum=1.49;SOR=1.295	GT:AD:DP:GQ:PGT:PID:PL:PS	1|1:0,2:2:6:1|1:226_A_AT:90,6,0:226	1|1:0,6:6:18:1|1:226_A_AT:270,18,0:226	./.:3,0:3:0:.:.:0,0,0	1|1:0,3:3:9:1|1:226_A_AT:135,9,0:226	0|1:1,13:14:3:0|1:226_A_AT:533,0,3:226	1|1:0,4:4:12:1|1:226_A_AT:180,12,0:226	./.	./.:1,0:1:0:.:.:0,0,0	1|1:0,4:4:12:1|1:226_A_AT:180,12,0:226	1|1:0,4:4:12:1|1:226_A_AT:160,12,0:226	1|1:0,1:1:3:1|1:226_A_AT:45,3,0:226	1|1:0,4:4:12:1|1:226_A_AT:180,12,0:226	1|1:0,1:1:3:1|1:226_A_AT:45,3,0:226	1|1:0,3:3:9:1|1:226_A_AT:135,9,0:226	1|1:0,5:5:15:1|1:226_A_AT:225,15,0:226	0/0:1,0:1:3:.:.:0,3,45	1|1:0,7:7:21:1|1:226_A_AT:315,21,0:226	1|1:0,5:5:15:1|1:226_A_AT:225,15,0:226	0|1:2,2:4:78:0|1:226_A_AT:78,0,78:226	./.:1,0:1:0:.:.:0,0,0	1|1:0,5:5:15:1|1:226_A_AT:225,15,0:226	.|.:.:.:0:0|1:204_T_G:0,0,0:204	1|1:0,1:1:3:1|1:226_A_AT:45,3,0:226	1|1:0,4:4:12:1|1:226_A_AT:180,12,0:226	./.:1,0:1:0:.:.:0,0,0	0|1:1,4:5:30:0|1:226_A_AT:165,0,30:226	1|1:0,2:2:6:1|1:226_A_AT:90,6,0:226	1|1:0,4:4:12:1|1:226_A_AT:180,12,0:226	./.:2,0:2:0:.:.:0,0,0	./.	1|1:0,1:1:3:1|1:226_A_AT:45,3,0:226	1|1:0,2:2:6:1|1:226_A_AT:90,6,0:226	1/1:0,3:3:9:.:.:135,9,0	0/0:1,0:1:3:.:.:0,3,45
CL2701.Contig2_All	229	.	T	G	65.25	PASS	AC=1;AF=0.017;AN=60;BaseQRankSum=0.00;DP=99;ExcessHet=0.0000;FS=4.771;InbreedingCoeff=-0.0089;MLEAC=1;MLEAF=0.017;MQ=60.00;MQRankSum=0.00;QD=16.31;ReadPosRankSum=-6.740e-01;SOR=2.209	GT:AD:DP:GQ:PGT:PID:PL:PS	0/0:2,0:2:6:.:.:0,6,90	0/0:5,0:5:12:.:.:0,12,180	0/0:3,0:3:9:.:.:0,9,127	0/0:3,0:3:9:.:.:0,9,91	0/0:13,0:13:36:.:.:0,36,540	0/0:3,0:3:9:.:.:0,9,88	./.	0/0:1,0:1:3:.:.:0,3,45	0/0:4,0:4:9:.:.:0,9,135	0/0:3,0:3:9:.:.:0,9,134	0/0:1,0:1:3:.:.:0,3,45	0/0:4,0:4:12:.:.:0,12,119	0/0:1,0:1:3:.:.:0,3,45	0/0:3,0:3:9:.:.:0,9,114	0/0:5,0:5:15:.:.:0,15,124	./.:1,0:1:0:.:.:0,0,0	0/0:7,0:7:21:.:.:0,21,233	0/0:5,0:5:15:.:.:0,15,144	0|1:2,2:4:78:0|1:204_T_G:78,0,78:204	0/0:1,0:1:3:.:.:0,3,45	0/0:5,0:5:15:.:.:0,15,144	./.	0/0:1,0:1:3:.:.:0,3,25	0/0:4,0:4:12:.:.:0,12,139	0/0:1,0:1:3:.:.:0,3,45	0/0:5,0:5:15:.:.:0,15,204	0/0:2,0:2:6:.:.:0,6,69	0/0:4,0:4:12:.:.:0,12,139	0/0:2,0:2:6:.:.:0,6,90	./.	0/0:1,0:1:3:.:.:0,3,25	0/0:2,0:2:6:.:.:0,6,49	0/0:2,0:2:6:.:.:0,6,90	0/0:1,0:1:3:.:.:0,3,45
CL2701.Contig2_All	236	.	A	T	4081.47	PASS	AC=45;AF=0.865;AN=52;BaseQRankSum=1.28;DP=100;ExcessHet=0.0039;FS=2.156;InbreedingCoeff=0.2527;MLEAC=54;MLEAF=1.00;MQ=60.00;MQRankSum=0.00;QD=29.97;ReadPosRankSum=-6.740e-01;SOR=1.402	GT:AD:DP:GQ:PGT:PID:PL:PS	1|1:0,3:3:9:1|1:226_A_AT:135,9,0:226	1|1:0,6:6:18:1|1:226_A_AT:270,18,0:226	./.:3,0:3:0:.:.:0,0,0	1|1:0,3:3:9:1|1:226_A_AT:135,9,0:226	0|1:1,12:13:6:0|1:226_A_AT:501,0,6:226	1|1:0,3:3:9:1|1:226_A_AT:135,9,0:226	./.	./.:1,0:1:0:.:.:0,0,0	1|1:0,3:3:9:1|1:226_A_AT:135,9,0:226	1|1:0,3:3:9:1|1:226_A_AT:135,9,0:226	1|1:0,1:1:3:1|1:226_A_AT:45,3,0:226	1|1:0,4:4:12:1|1:226_A_AT:180,12,0:226	1|1:0,1:1:3:1|1:226_A_AT:45,3,0:226	1|1:0,3:3:9:1|1:226_A_AT:135,9,0:226	1|1:0,5:5:15:1|1:226_A_AT:225,15,0:226	0/0:1,0:1:3:.:.:0,3,45	1|1:0,7:7:21:1|1:226_A_AT:315,21,0:226	1|1:0,5:5:15:1|1:226_A_AT:225,15,0:226	0|1:2,2:4:78:0|1:226_A_AT:78,0,78:226	./.:1,0:1:0:.:.:0,0,0	1|1:0,5:5:15:1|1:226_A_AT:225,15,0:226	./.	1|1:0,1:1:3:1|1:226_A_AT:45,3,0:226	1|1:0,4:4:12:1|1:226_A_AT:180,12,0:226	./.:1,0:1:0:.:.:0,0,0	0|1:1,4:5:30:0|1:226_A_AT:165,0,30:226	1|1:0,2:2:6:1|1:226_A_AT:90,6,0:226	1|1:0,4:4:12:1|1:226_A_AT:180,12,0:226	./.:2,0:2:0:.:.:0,0,0	./.	1|1:0,1:1:3:1|1:226_A_AT:45,3,0:226	1|1:0,2:2:6:1|1:226_A_AT:90,6,0:226	1/1:0,1:2:3:.:.:45,3,0	0/0:1,0:1:3:.:.:0,3,45
CL2701.Contig2_All	241	.	G	A	4238.23	PASS	AC=47;AF=0.870;AN=54;BaseQRankSum=1.28;DP=104;ExcessHet=0.0034;FS=2.116;InbreedingCoeff=0.2626;MLEAC=56;MLEAF=1.00;MQ=60.00;MQRankSum=0.00;QD=28.73;ReadPosRankSum=-6.740e-01;SOR=1.338	GT:AD:DP:GQ:PGT:PID:PL:PS	1|1:0,3:3:9:1|1:226_A_AT:135,9,0:226	1|1:0,5:5:15:1|1:226_A_AT:225,15,0:226	./.:3,0:3:0:.:.:0,0,0	1|1:0,3:3:9:1|1:226_A_AT:135,9,0:226	0|1:1,13:14:3:0|1:226_A_AT:543,0,3:226	1|1:0,3:3:9:1|1:226_A_AT:135,9,0:226	./.	./.:1,0:1:0:.:.:0,0,0	1|1:0,3:3:9:1|1:226_A_AT:135,9,0:226	1|1:0,4:4:12:1|1:226_A_AT:180,12,0:226	1|1:0,1:1:3:1|1:226_A_AT:45,3,0:226	1|1:0,4:4:12:1|1:226_A_AT:180,12,0:226	1|1:0,1:1:3:1|1:226_A_AT:45,3,0:226	1|1:0,3:3:9:1|1:226_A_AT:135,9,0:226	1|1:0,5:5:15:1|1:226_A_AT:225,15,0:226	0/0:1,0:1:3:.:.:0,3,45	1|1:0,7:7:21:1|1:226_A_AT:315,21,0:226	1|1:0,5:5:15:1|1:226_A_AT:225,15,0:226	0|1:2,2:4:78:0|1:226_A_AT:78,0,78:226	./.:1,0:1:0:.:.:0,0,0	1|1:0,5:5:15:1|1:226_A_AT:225,15,0:226	./.	1|1:0,1:1:3:1|1:226_A_AT:45,3,0:226	1|1:0,4:4:12:1|1:226_A_AT:180,12,0:226	./.:1,0:1:0:.:.:0,0,0	0|1:1,4:5:30:0|1:226_A_AT:165,0,30:226	1|1:0,2:2:6:1|1:226_A_AT:90,6,0:226	1|1:0,4:4:12:1|1:226_A_AT:180,12,0:226	./.:2,0:2:0:.:.:0,0,0	1/1:0,1:1:3:.:.:45,3,0	1|1:0,1:1:3:1|1:226_A_AT:45,3,0:226	1|1:0,2:2:6:1|1:226_A_AT:90,6,0:226	1/1:0,3:3:9:.:.:128,9,0	0/0:1,0:1:3:.:.:0,3,45
CL2701.Contig2_All	242	.	G	A	65.73	PASS	AC=1;AF=0.018;AN=56;BaseQRankSum=-6.740e-01;DP=94;ExcessHet=0.0000;FS=4.771;InbreedingCoeff=0.0741;MLEAC=1;MLEAF=0.018;MQ=60.00;MQRankSum=0.00;QD=16.43;ReadPosRankSum=0.674;SOR=2.209	GT:AD:DP:GQ:PGT:PID:PL:PS	0/0:3,0:3:9:.:.:0,9,134	0/0:4,0:4:12:.:.:0,12,169	0/0:2,0:2:6:.:.:0,6,84	0/0:3,0:3:9:.:.:0,9,96	0/0:12,0:12:36:.:.:0,36,449	0/0:3,0:3:9:.:.:0,9,88	./.	0/0:1,0:1:3:.:.:0,3,45	0/0:2,0:2:6:.:.:0,6,90	0/0:4,0:4:9:.:.:0,9,135	0/0:2,0:2:6:.:.:0,6,69	0/0:2,0:2:6:.:.:0,6,69	./.	0/0:3,0:3:6:.:.:0,6,90	0/0:5,0:5:15:.:.:0,15,115	./.:1,0:1:0:.:.:0,0,0	0/0:7,0:7:21:.:.:0,21,233	0/0:4,0:4:12:.:.:0,12,139	0|1:2,2:4:78:0|1:242_G_A:78,0,78:242	0/0:1,0:1:3:.:.:0,3,45	0/0:4,0:4:12:.:.:0,12,139	./.	./.	0/0:4,0:4:12:.:.:0,12,139	0/0:1,0:1:3:.:.:0,3,45	0/0:5,0:5:15:.:.:0,15,204	0/0:2,0:2:6:.:.:0,6,61	0/0:4,0:4:12:.:.:0,12,139	0/0:2,0:2:3:.:.:0,3,45	0/0:1,0:1:3:.:.:0,3,45	0/0:2,0:2:6:.:.:0,6,41	0/0:2,0:2:6:.:.:0,6,49	0/0:3,0:3:9:.:.:0,9,134	./.:1,0:1:0:.:.:0,0,0
CL2701.Contig2_All	248	.	C	T	66.89	PASS	AC=1;AF=0.020;AN=50;BaseQRankSum=0.00;DP=86;ExcessHet=0.0000;FS=4.771;InbreedingCoeff=0.0746;MLEAC=2;MLEAF=0.040;MQ=60.00;MQRankSum=0.00;QD=16.72;ReadPosRankSum=1.38;SOR=2.209	GT:AD:DP:GQ:PGT:PID:PL:PS	0/0:3,0:3:9:.:.:0,9,134	0/0:4,0:4:12:.:.:0,12,169	0/0:2,0:2:6:.:.:0,6,84	0/0:3,0:3:6:.:.:0,6,90	0/0:12,0:12:36:.:.:0,36,449	0/0:3,0:3:9:.:.:0,9,88	./.	./.	./.	0/0:4,0:4:9:.:.:0,9,135	0/0:2,0:2:3:.:.:0,3,45	0/0:2,0:2:6:.:.:0,6,69	./.	./.	0/0:5,0:5:15:.:.:0,15,115	./.:1,0:1:0:.:.:0,0,0	0/0:7,0:7:21:.:.:0,21,233	0/0:4,0:4:12:.:.:0,12,139	0|1:2,2:4:78:0|1:242_G_A:78,0,78:242	0/0:1,0:1:3:.:.:0,3,45	0/0:4,0:4:12:.:.:0,12,139	./.	./.	0/0:4,0:4:12:.:.:0,12,139	0/0:1,0:1:3:.:.:0,3,45	0/0:3,0:3:9:.:.:0,9,114	0/0:2,0:2:6:.:.:0,6,61	0/0:4,0:4:6:.:.:0,6,90	./.:2,0:2:0:.:.:0,0,0	0/0:1,0:1:3:.:.:0,3,45	0/0:2,0:2:6:.:.:0,6,41	0/0:3,0:3:9:.:.:0,9,94	0/0:2,0:2:6:.:.:0,6,61	0/0:1,0:1:3:.:.:0,3,45
CL2701.Contig2_All	260	.	A	T	3296.92	PASS	AC=41;AF=0.976;AN=42;BaseQRankSum=1.79;DP=80;ExcessHet=0.0000;FS=0.000;InbreedingCoeff=0.2713;MLEAC=58;MLEAF=1.00;MQ=60.00;MQRankSum=0.00;QD=29.83;ReadPosRankSum=-1.590e-01;SOR=0.438	GT:AD:DP:GQ:PGT:PID:PL:PS	1|1:0,3:3:9:1|1:260_A_T:132,9,0:260	1|1:0,4:4:12:1|1:226_A_AT:180,12,0:226	1|1:0,1:1:3:1|1:260_A_T:45,3,0:260	1/1:0,2:2:6:.:.:82,6,0	0|1:1,10:11:12:0|1:260_A_T:386,0,12:260	1|1:0,3:3:9:1|1:226_A_AT:135,9,0:226	./.	./.	./.	1|1:0,3:3:9:1|1:260_A_T:135,9,0:260	1|1:0,2:2:6:1|1:260_A_T:90,6,0:260	1|1:0,2:2:6:1|1:226_A_AT:90,6,0:226	./.	./.	1|1:0,5:5:15:1|1:260_A_T:184,15,0:260	./.:1,0:1:0:.:.:0,0,0	1|1:0,8:8:24:1|1:260_A_T:319,24,0:260	1|1:0,4:4:12:1|1:260_A_T:160,12,0:260	1|1:0,3:3:9:1|1:260_A_T:135,9,0:260	./.:1,0:1:0:.:.:0,0,0	1|1:0,4:4:12:1|1:260_A_T:180,12,0:260	./.	./.	1|1:0,4:4:12:1|1:260_A_T:160,12,0:260	./.:1,0:1:0:.:.:0,0,0	1|1:0,3:3:9:1|1:260_A_T:135,9,0:260	1/1:0,1:1:3:.:.:25,3,0	1|1:0,2:2:6:1|1:260_A_T:90,6,0:260	./.:2,0:2:0:.:.:0,0,0	1|1:0,1:1:3:1|1:260_A_T:45,3,0:260	./.:1,0:1:0:.:.:0,0,0	1|1:0,3:3:9:1|1:260_A_T:135,9,0:260	1|1:0,2:2:6:1|1:260_A_T:90,6,0:260	./.:1,0:1:0:.:.:0,0,0
CL2701.Contig2_All	267	.	A	G	2469.65	PASS	AC=31;AF=0.738;AN=42;BaseQRankSum=0.00;DP=72;ExcessHet=0.0007;FS=8.780;InbreedingCoeff=0.3437;MLEAC=45;MLEAF=1.00;MQ=60.00;MQRankSum=0.00;QD=30.16;ReadPosRankSum=-1.570e-01;SOR=1.397	GT:AD:DP:GQ:PGT:PID:PL:PS	1|1:0,3:3:9:1|1:260_A_T:132,9,0:260	1|1:0,4:4:12:1|1:226_A_AT:180,12,0:226	1|1:0,1:1:3:1|1:260_A_T:45,3,0:260	1|1:0,1:1:3:1|1:267_A_G:45,3,0:267	0|1:1,7:8:21:0|1:260_A_T:291,0,21:260	1|1:0,3:3:9:1|1:226_A_AT:135,9,0:226	./.	./.	./.	0/1:1,2:3:36:.:.:81,0,36	0/0:2,0:2:6:.:.:0,6,49	1|1:0,2:2:6:1|1:226_A_AT:90,6,0:226	./.	./.	1|1:0,5:5:15:1|1:260_A_T:184,15,0:260	./.:1,0:1:0:.:.:0,0,0	0/1:2,4:6:72:.:.:162,0,72	1|1:0,4:4:12:1|1:260_A_T:160,12,0:260	1|1:0,3:3:9:1|1:260_A_T:135,9,0:260	./.:1,0:1:0:.:.:0,0,0	1|1:0,3:3:9:1|1:260_A_T:135,9,0:260	./.	./.	1|1:0,4:4:12:1|1:260_A_T:160,12,0:260	./.:.:0:0:.:.:0,0,0	1|1:0,3:3:9:1|1:260_A_T:135,9,0:260	.|.:.:.:0:0|1:267_A_G:0,0,0:267	1|1:0,2:2:6:1|1:260_A_T:90,6,0:260	0/0:2,0:2:6:.:.:0,6,90	0/0:1,0:1:3:.:.:0,3,45	./.:1,0:1:0:.:.:0,0,0	1|1:0,3:3:9:1|1:260_A_T:135,9,0:260	0/0:2,0:2:6:.:.:0,6,90	./.:1,0:1:0:.:.:0,0,0
CL2701.Contig2_All	269	.	T	C	2790.25	PASS	AC=39;AF=0.975;AN=40;BaseQRankSum=1.53;DP=65;ExcessHet=0.0000;FS=0.000;InbreedingCoeff=0.2576;MLEAC=57;MLEAF=1.00;MQ=60.00;MQRankSum=0.00;QD=31.57;ReadPosRankSum=-6.740e-01;SOR=0.693	GT:AD:DP:GQ:PGT:PID:PL:PS	1|1:0,2:2:6:1|1:260_A_T:90,6,0:260	1|1:0,4:4:12:1|1:226_A_AT:180,12,0:226	1|1:0,1:1:3:1|1:260_A_T:45,3,0:260	1|1:0,1:1:3:1|1:267_A_G:45,3,0:267	0|1:1,7:8:21:0|1:260_A_T:291,0,21:260	1|1:0,2:2:6:1|1:226_A_AT:90,6,0:226	./.	./.	./.	1|1:0,3:3:9:1|1:260_A_T:135,9,0:260	1|1:0,2:2:6:1|1:260_A_T:90,6,0:260	1|1:0,1:1:3:1|1:226_A_AT:45,3,0:226	./.	./.	1|1:0,3:3:9:1|1:260_A_T:135,9,0:260	./.:1,0:1:0:.:.:0,0,0	1|1:0,6:6:18:1|1:260_A_T:270,18,0:260	1|1:0,3:3:9:1|1:260_A_T:135,9,0:260	1|1:0,3:3:9:1|1:260_A_T:135,9,0:260	./.:1,0:1:0:.:.:0,0,0	1|1:0,3:3:9:1|1:260_A_T:135,9,0:260	./.	./.	1|1:0,3:3:9:1|1:260_A_T:135,9,0:260	./.:.:0:0:.:.:0,0,0	1|1:0,3:3:9:1|1:260_A_T:135,9,0:260	.|.:.:.:0:0|1:267_A_G:0,0,0:267	1|1:0,2:2:6:1|1:260_A_T:90,6,0:260	./.:2,0:2:0:.:.:0,0,0	1|1:0,1:1:3:1|1:260_A_T:45,3,0:260	./.:1,0:1:0:.:.:0,0,0	1|1:0,3:3:9:1|1:260_A_T:135,9,0:260	1|1:0,2:2:6:1|1:260_A_T:90,6,0:260	./.:1,0:1:0:.:.:0,0,0
