## Supplementary material for "Transcriptome-based genome-wide analysis reveals hybridization dynamics and genetic structure of Japanese giant salamanders": Supple Table (part 3 of 3)

### Sheet: TableS3-all_SNP_VCF-419177 (continued)
#CHROM	POS	ID	REF	ALT	QUAL	FILTER	INFO	FORMAT	SRR4449117	SRR4449143	SRR4449153	SRR5260688	SRR7587551	ajap_S4	hanzaki1	hanzaki2	hanzaki3	hanzaki4	hanzaki5	hanzaki6	hybrid1	hybrid10	hybrid11	hybrid12	hybrid13	hybrid14	hybrid15	hybrid16	hybrid17	hybrid18	hybrid19	hybrid2	hybrid20	hybrid3	hybrid4	hybrid5	hybrid6	hybrid7	hybrid8	hybrid9	nichinan2	nichinan3
CL2701.Contig2_All	273	.	G	T	310.01	PASS	AC=8;AF=0.174;AN=46;BaseQRankSum=0.00;DP=61;ExcessHet=0.0001;FS=7.782;InbreedingCoeff=0.2201;MLEAC=10;MLEAF=0.217;MQ=60.00;MQRankSum=0.00;QD=31.00;ReadPosRankSum=0.967;SOR=1.739	GT:AD:DP:GQ:PGT:PID:PL:PS	0/0:3,0:3:9:.:.:0,9,126	0/0:5,0:5:12:.:.:0,12,180	./.:3,0:3:0:.:.:0,0,38	0/0:1,0:1:3:.:.:0,3,27	0/0:6,0:6:18:.:.:0,18,222	0/0:2,0:2:6:.:.:0,6,78	./.	./.	./.	0/1:3,1:4:33:.:.:33,0,123	1|1:0,2:2:6:1|1:260_A_T:90,6,0:260	0/0:1,0:1:3:.:.:0,3,45	./.	0/0:1,0:1:3:.:.:0,3,45	./.	0/0:1,0:1:3:.:.:0,3,45	0/1:4,2:6:72:.:.:72,0,162	0/0:3,0:3:9:.:.:0,9,118	0/0:3,0:3:9:.:.:0,9,66	0/0:1,0:1:3:.:.:0,3,45	0/0:1,0:1:3:.:.:0,3,45	0/0:1,0:1:3:.:.:0,3,25	./.	0/0:2,0:2:6:.:.:0,6,90	./.:.:0:0:.:.:0,0,0	0/0:1,0:1:3:.:.:0,3,25	./.	0/0:2,0:2:6:.:.:0,6,90	./.:2,0:2:0:.:.:0,0,0	1|1:0,1:1:3:1|1:260_A_T:45,3,0:260	./.	0/0:3,0:3:9:.:.:0,9,94	1|1:0,2:2:6:1|1:260_A_T:90,6,0:260	0/0:2,0:2:6:.:.:0,6,49
CL2701.Contig2_All	291	.	C	T	349.73	PASS	AC=7;AF=0.159;AN=44;BaseQRankSum=0.00;DP=60;ExcessHet=0.0066;FS=23.181;InbreedingCoeff=0.1866;MLEAC=10;MLEAF=0.227;MQ=60.00;MQRankSum=0.00;QD=24.98;ReadPosRankSum=0.674;SOR=0.616	GT:AD:DP:GQ:PGT:PID:PL:PS	0/0:3,0:3:9:.:.:0,9,127	0/0:3,0:3:9:.:.:0,9,112	./.:2,0:2:0:.:.:0,0,5	0/0:1,0:1:3:.:.:0,3,27	0|0:6,0:6:18:0|1:291_C_A:0,18,270:291	0/0:2,0:2:6:.:.:0,6,84	./.	0/0:1,0:1:3:.:.:0,3,45	./.	0/1:1,1:2:39:.:.:39,0,39	1/1:0,2:2:6:.:.:49,6,0	./.	./.	0/0:1,0:1:3:.:.:0,3,45	./.	0/0:1,0:1:3:.:.:0,3,45	0/1:2,3:5:64:.:.:106,0,64	0/0:3,0:3:9:.:.:0,9,134	0/0:3,0:3:9:.:.:0,9,66	0/0:1,0:1:3:.:.:0,3,29	0/0:3,0:3:9:.:.:0,9,134	0/0:2,0:2:6:.:.:0,6,49	./.	./.:.:0:0:.:.:0,0,0	./.:1,0:1:0:.:.:0,0,0	0/0:2,0:2:6:.:.:0,6,41	./.:.:.:0:.:.:0,0,0	0/0:1,0:1:3:.:.:0,3,45	./.:2,0:2:0:.:.:0,0,0	1/1:0,2:2:6:.:.:69,6,0	./.	0/0:3,0:3:9:.:.:0,9,94	0/1:1,4:5:30:.:.:104,0,30	0/0:1,0:1:3:.:.:0,3,25
CL2701.Contig2_All	302	.	C	G,*	130.76	PASS	AC=5,1;AF=0.109,0.022;AN=46;BaseQRankSum=-2.530e-01;DP=59;ExcessHet=0.0008;FS=0.000;InbreedingCoeff=0.2911;MLEAC=5,2;MLEAF=0.109,0.043;MQ=60.00;MQRankSum=0.00;QD=14.53;ReadPosRankSum=-1.282e+00;SOR=0.593	GT:AD:DP:GQ:PL	0/0:2,0,0:2:6:0,6,85,6,85,85	0/0:3,0,0:3:9:0,9,117,9,117,117	./.:.:0:0:0,0,0,0,0,0	0/0:1,0,0:1:3:0,3,27,3,27,27	0/0:7,0,0:7:21:0,21,307,21,307,307	0/0:2,0,0:2:6:0,6,78,6,78,78	./.	0/0:1,0,0:1:3:0,3,45,3,45,45	./.	0/0:2,0,0:2:6:0,6,69,6,69,69	0/0:2,0,0:2:6:0,6,49,6,49,49	./.	./.:1,0,0:1:0:0,0,0,0,0,0	0/0:2,0,0:2:6:0,6,49,6,49,49	./.	1/1:0,2,0:2:6:49,6,0,49,6,49	0/0:5,0,0:5:15:0,15,208,15,208,208	0/0:3,0,0:3:9:0,9,134,9,134,134	1/1:0,4,0:4:12:99,12,0,99,12,99	./.	0/0:3,0,0:3:6:0,6,90,6,90,90	0/0:2,0,0:2:6:0,6,41,6,41,41	./.	./.:.:.:0:0,0,0,0,0,0	0/0:1,0,0:1:3:0,3,16,3,16,16	0/0:2,0,0:2:6:0,6,49,6,49,49	./.	0/0:1,0,0:1:3:0,3,45,3,45,45	0/0:1,0,0:1:3:0,3,45,3,45,45	0/0:3,0,0:3:9:0,9,74,9,74,74	./.	0/2:1,0,2:3:36:81,84,126,0,42,36	0/1:4,1,0:5:10:10,0,104,22,107,129	0/0:1,0,0:1:3:0,3,25,3,25,25
CL2701.Contig2_All	303	.	C	T	54.66	PASS	AC=3;AF=0.068;AN=44;BaseQRankSum=0.366;DP=59;ExcessHet=0.0000;FS=0.000;InbreedingCoeff=0.2641;MLEAC=4;MLEAF=0.091;MQ=60.00;MQRankSum=0.00;QD=27.33;ReadPosRankSum=1.47;SOR=0.145	GT:AD:DP:GQ:PGT:PID:PL:PS	0/0:2,0:2:6:.:.:0,6,85	0/0:3,0:3:9:.:.:0,9,117	./.:.:0:0:.:.:0,0,0	0/0:1,0:1:3:.:.:0,3,27	0|1:6,1:7:24:0|1:303_C_T:24,0,249:303	0/0:2,0:2:6:.:.:0,6,78	./.	./.:1,0:1:0:.:.:0,0,0	./.	0/0:2,0:2:6:.:.:0,6,69	0/0:2,0:2:6:.:.:0,6,49	./.	0/0:1,0:1:3:.:.:0,3,45	1/1:0,2:2:6:.:.:49,6,0	./.	0/0:2,0:2:6:.:.:0,6,49	0/0:5,0:5:15:.:.:0,15,208	0/0:3,0:3:9:.:.:0,9,135	0/0:4,0:4:12:.:.:0,12,99	./.	0/0:3,0:3:9:.:.:0,9,135	0/0:2,0:2:6:.:.:0,6,41	./.:.:.:0:.:.:0,0,0	./.	0/0:1,0:1:3:.:.:0,3,16	0/0:2,0:2:6:.:.:0,6,49	./.:.:.:0:.:.:0,0,0	./.	0/0:2,0:2:6:.:.:0,6,69	0/0:3,0:3:9:.:.:0,9,74	./.	0/0:3,0:3:9:.:.:0,9,135	0/0:5,0:5:15:.:.:0,15,144	0/0:1,0:1:3:.:.:0,3,25
CL2701.Contig2_All	312	.	G	T,*	32.83	QD2	AC=2,9;AF=0.048,0.214;AN=42;DP=67;ExcessHet=0.0007;FS=26.298;InbreedingCoeff=0.4122;MLEAC=2,12;MLEAF=0.048,0.286;MQ=60.00;MQRankSum=0.00;QD=1.17;ReadPosRankSum=0.319;SOR=2.908	GT:AD:DP:GQ:PGT:PID:PL:PS	2|2:0,0,2:2:6:1|1:308_TGGGGAGGGGCC_T:90,90,90,6,6,0:308	2|2:0,0,3:3:9:1|1:226_A_AT:135,135,135,9,9,0:226	./.:.:0:0:.:.:0,0,0,0,0,0	./.	0|2:3,0,6:9:99:0|1:312_G_*:243,252,378,0,126,108:312	0/0:3,0,0:3:9:.:.:0,9,102,9,102,102	./.	./.:1,0,0:1:0:.:.:0,0,0,0,0,0	./.	0/0:2,0,0:2:6:.:.:0,6,69,6,69,69	0/0:2,0,0:2:6:.:.:0,6,49,6,49,49	./.	0/0:1,0,0:1:3:.:.:0,3,45,3,45,45	0/0:2,0,0:2:6:.:.:0,6,49,6,49,49	./.	0/0:2,0,0:2:6:.:.:0,6,49,6,49,49	0|2:5,0,2:7:69:0|1:308_TGGGGAGGGGCC_T:69,84,294,0,210,204:308	0|2:2,0,3:5:75:0|1:308_TGGGGAGGGGCC_T:120,126,210,0,84,75:308	0/0:4,0,0:4:12:.:.:0,12,99,12,99,99	./.	2|2:0,0,2:2:6:1|1:308_TGGGGAGGGGCC_T:90,90,90,6,6,0:308	0/0:4,0,0:4:12:.:.:0,12,82,12,82,82	./.	./.	0/0:1,0,0:1:3:.:.:0,3,16,3,16,16	0/0:2,0,0:2:6:.:.:0,6,49,6,49,49	./.	./.	0/0:2,0,0:2:6:.:.:0,6,69,6,69,69	0/0:3,0,0:3:9:.:.:0,9,74,9,74,74	./.	0/0:3,0,0:3:9:.:.:0,9,74,9,74,74	0/0:5,0,0:5:15:.:.:0,15,144,15,144,144	1|1:0,1,0:1:3:1|1:312_G_T:45,3,0,45,3,45:312
CL2701.Contig2_All	315	.	G	A,*	71.56	PASS	AC=1,8;AF=0.023,0.182;AN=44;BaseQRankSum=0.00;DP=70;ExcessHet=0.0016;FS=18.176;InbreedingCoeff=0.3255;MLEAC=2,10;MLEAF=0.045,0.227;MQ=60.00;MQRankSum=0.00;QD=3.25;ReadPosRankSum=-9.670e-01;SOR=1.655	GT:AD:DP:GQ:PGT:PID:PL:PS	2|2:0,0,2:2:6:1|1:308_TGGGGAGGGGCC_T:90,90,90,6,6,0:308	2|2:0,0,3:3:9:1|1:226_A_AT:135,135,135,9,9,0:226	./.:.:0:0:.:.:0,0,0,0,0,0	./.	./.:8,0,0:8:0:.:.:0,0,0,0,0,0	0/0:3,0,0:3:9:.:.:0,9,102,9,102,102	./.	0/0:1,0,0:1:3:.:.:0,3,45,3,45,45	./.	0|1:1,2,0:3:36:0|1:315_G_A:81,0,36,84,42,126:315	0/0:2,0,0:2:6:.:.:0,6,90,6,90,90	./.	0/0:1,0,0:1:3:.:.:0,3,45,3,45,45	0/0:2,0,0:2:6:.:.:0,6,49,6,49,49	./.	0/0:2,0,0:2:6:.:.:0,6,49,6,49,49	0|2:5,0,2:7:69:0|1:308_TGGGGAGGGGCC_T:69,84,294,0,210,204:308	0|2:2,0,3:5:75:0|1:308_TGGGGAGGGGCC_T:120,126,210,0,84,75:308	0/0:4,0,0:4:12:.:.:0,12,99,12,99,99	./.	2|2:0,0,2:2:6:1|1:308_TGGGGAGGGGCC_T:90,90,90,6,6,0:308	0/0:4,0,0:4:12:.:.:0,12,82,12,82,82	./.	0/0:1,0,0:1:3:.:.:0,3,25,3,25,25	0/0:1,0,0:1:3:.:.:0,3,16,3,16,16	0/0:2,0,0:2:6:.:.:0,6,49,6,49,49	./.	./.	0/0:3,0,0:3:9:.:.:0,9,74,9,74,74	0/0:3,0,0:3:9:.:.:0,9,74,9,74,74	./.	0/0:3,0,0:3:9:.:.:0,9,74,9,74,74	0/0:6,0,0:6:18:.:.:0,18,148,18,148,148	0/0:1,0,0:1:3:.:.:0,3,25,3,25,25
CL2701.Contig2_All	316	.	G	T,*	71.61	PASS	AC=1,8;AF=0.023,0.182;AN=44;BaseQRankSum=0.00;DP=70;ExcessHet=0.0016;FS=18.176;InbreedingCoeff=0.3255;MLEAC=2,10;MLEAF=0.045,0.227;MQ=60.00;MQRankSum=0.00;QD=3.26;ReadPosRankSum=-9.670e-01;SOR=1.590	GT:AD:DP:GQ:PGT:PID:PL:PS	2|2:0,0,2:2:6:1|1:308_TGGGGAGGGGCC_T:90,90,90,6,6,0:308	2|2:0,0,3:3:9:1|1:226_A_AT:135,135,135,9,9,0:226	./.:.:0:0:.:.:0,0,0,0,0,0	./.	./.:8,0,0:8:0:.:.:0,0,0,0,0,0	0/0:3,0,0:3:9:.:.:0,9,102,9,102,102	./.	0/0:1,0,0:1:3:.:.:0,3,45,3,45,45	./.	0|1:1,2,0:3:36:0|1:315_G_A:81,0,36,84,42,126:315	0/0:2,0,0:2:6:.:.:0,6,49,6,49,49	./.	0/0:1,0,0:1:3:.:.:0,3,45,3,45,45	0/0:2,0,0:2:6:.:.:0,6,49,6,49,49	./.	0/0:2,0,0:2:6:.:.:0,6,49,6,49,49	0|2:5,0,2:7:69:0|1:308_TGGGGAGGGGCC_T:69,84,294,0,210,204:308	0|2:2,0,3:5:75:0|1:308_TGGGGAGGGGCC_T:120,126,210,0,84,75:308	0/0:4,0,0:4:12:.:.:0,12,99,12,99,99	./.	2|2:0,0,2:2:6:1|1:308_TGGGGAGGGGCC_T:90,90,90,6,6,0:308	0/0:4,0,0:4:12:.:.:0,12,82,12,82,82	./.	0/0:1,0,0:1:3:.:.:0,3,25,3,25,25	0/0:1,0,0:1:3:.:.:0,3,16,3,16,16	0/0:2,0,0:2:6:.:.:0,6,49,6,49,49	./.	./.	0/0:3,0,0:3:9:.:.:0,9,74,9,74,74	0/0:3,0,0:3:9:.:.:0,9,74,9,74,74	./.	0/0:3,0,0:3:9:.:.:0,9,74,9,74,74	0/0:6,0,0:6:18:.:.:0,18,148,18,148,148	0/0:1,0,0:1:3:.:.:0,3,25,3,25,25
CL2701.Contig2_All	317	.	G	*,T	32.34	QD2	AC=7,2;AF=0.152,0.043;AN=46;DP=72;ExcessHet=0.0013;FS=29.863;InbreedingCoeff=0.3194;MLEAC=9,2;MLEAF=0.196,0.043;MQ=60.00;MQRankSum=0.00;QD=1.29;ReadPosRankSum=0.480;SOR=3.229	GT:AD:DP:GQ:PGT:PID:PL:PS	1|1:0,2,0:2:6:1|1:308_TGGGGAGGGGCC_T:90,6,0,90,6,90:308	./.:3,0,0:3:0:.:.:0,0,0,0,0,0	./.:.:0:0:.:.:0,0,0,0,0,0	./.	0|1:3,6,0:9:99:0|1:312_G_*:243,0,108,252,126,378:312	0/0:3,0,0:3:9:.:.:0,9,102,9,102,102	./.	0/0:1,0,0:1:3:.:.:0,3,45,3,45,45	./.	0/0:3,0,0:3:9:.:.:0,9,74,9,74,74	0/0:2,0,0:2:6:.:.:0,6,49,6,49,49	./.	0/0:1,0,0:1:3:.:.:0,3,45,3,45,45	0/0:2,0,0:2:6:.:.:0,6,49,6,49,49	0/0:1,0,0:1:3:.:.:0,3,25,3,25,25	0/0:2,0,0:2:6:.:.:0,6,49,6,49,49	0|1:5,2,0:7:69:0|1:308_TGGGGAGGGGCC_T:69,0,204,84,210,294:308	0|1:2,3,0:5:75:0|1:308_TGGGGAGGGGCC_T:120,0,75,126,84,210:308	0/0:4,0,0:4:12:.:.:0,12,99,12,99,99	./.	1|1:0,2,0:2:6:1|1:308_TGGGGAGGGGCC_T:90,6,0,90,6,90:308	0/0:4,0,0:4:12:.:.:0,12,82,12,82,82	./.	0/0:1,0,0:1:3:.:.:0,3,25,3,25,25	0/0:1,0,0:1:3:.:.:0,3,16,3,16,16	0/0:2,0,0:2:3:.:.:0,3,45,3,45,45	./.	./.	0/0:3,0,0:3:9:.:.:0,9,74,9,74,74	0/0:3,0,0:3:9:.:.:0,9,74,9,74,74	./.	0/0:3,0,0:3:9:.:.:0,9,74,9,74,74	0/0:6,0,0:6:18:.:.:0,18,148,18,148,148	2|2:0,0,1:1:3:1|1:312_G_T:45,45,45,3,3,0:312
CL2701.Contig2_All	321	.	G	T	744.16	PASS	AC=9;AF=0.205;AN=44;BaseQRankSum=-1.800e-01;DP=74;ExcessHet=0.8559;FS=7.666;InbreedingCoeff=-0.0527;MLEAC=14;MLEAF=0.318;MQ=60.00;MQRankSum=0.00;QD=28.62;ReadPosRankSum=0.210;SOR=0.177	GT:AD:DP:GQ:PGT:PID:PL:PS	0/0:2,0:2:3:.:.:0,3,45	0/0:3,0:3:3:.:.:0,3,45	./.:.:0:0:.:.:0,0,0	./.	0|1:8,1:9:18:0|1:321_G_T:18,0,333:321	0|1:1,2:3:36:0|1:321_G_T:81,0,36:321	./.	./.:1,0:1:0:.:.:0,0,0	./.	0|1:2,1:3:36:0|1:321_G_T:36,0,81:321	1|1:0,2:2:6:1|1:321_G_T:90,6,0:321	.|.:.:.:0:0|1:321_G_A:0,0,0:321	0/0:1,0:1:3:.:.:0,3,45	0/0:2,0:2:6:.:.:0,6,49	0/0:1,0:1:3:.:.:0,3,25	0/0:2,0:2:6:.:.:0,6,49	0|1:4,3:7:99:0|1:321_G_T:114,0,159:321	0/0:5,0:5:6:.:.:0,6,90	0/0:4,0:4:12:.:.:0,12,91	./.	0/0:2,0:2:6:.:.:0,6,90	0/0:4,0:4:12:.:.:0,12,82	./.	0/0:1,0:1:3:.:.:0,3,25	./.:1,0:1:0:.:.:0,0,0	0/0:2,0:2:6:.:.:0,6,53	./.	./.	0|1:1,2:3:36:0|1:321_G_T:81,0,36:321	0|1:2,3:5:55:0|1:321_G_T:120,0,55:321	./.	0/0:3,0:3:9:.:.:0,9,74	0|1:1,5:6:27:0|1:321_G_T:207,0,27:321	0/0:2,0:2:6:.:.:0,6,49
CL2701.Contig2_All	322	.	G	C	87.71	PASS	AC=3;AF=0.063;AN=48;BaseQRankSum=0.765;DP=74;ExcessHet=0.0000;FS=0.000;InbreedingCoeff=0.2314;MLEAC=3;MLEAF=0.063;MQ=60.00;MQRankSum=0.00;QD=27.22;ReadPosRankSum=0.967;SOR=0.576	GT:AD:DP:GQ:PGT:PID:PL:PS	0/0:2,0:2:3:.:.:0,3,45	0/0:3,0:3:3:.:.:0,3,45	./.:.:0:0:.:.:0,0,0	./.	0|1:8,1:9:18:0|1:303_C_T:18,0,333:303	0/0:3,0:3:9:.:.:0,9,94	./.	0/0:1,0:1:3:.:.:0,3,45	./.	0/0:3,0:3:9:.:.:0,9,74	0|0:2,0:2:6:0|1:322_G_C:0,6,90:322	./.	0/0:1,0:1:3:.:.:0,3,45	1|1:0,2:2:6:1|1:322_G_C:90,6,0:322	0/0:1,0:1:3:.:.:0,3,25	0/0:2,0:2:6:.:.:0,6,49	0|0:7,0:7:21:0|1:322_G_C:0,21,315:322	0|0:5,0:5:15:0|1:322_G_C:0,15,225:322	0/0:4,0:4:12:.:.:0,12,91	./.	0/0:2,0:2:6:.:.:0,6,90	0/0:4,0:4:12:.:.:0,12,82	.|.:.:.:0:0|1:322_G_C:0,0,0:322	0/0:1,0:1:3:.:.:0,3,25	0/0:1,0:1:3:.:.:0,3,16	0/0:2,0:2:6:.:.:0,6,53	.|.:.:.:0:0|1:322_G_C:0,0,0:322	./.	0/0:3,0:3:9:.:.:0,9,66	0/0:5,0:5:15:.:.:0,15,144	./.	0|0:3,0:3:9:0|1:322_G_C:0,9,135:322	0/0:6,0:6:18:.:.:0,18,160	0/0:2,0:2:6:.:.:0,6,49
CL2701.Contig2_All	323	.	G	A	87.71	PASS	AC=3;AF=0.063;AN=48;BaseQRankSum=0.765;DP=75;ExcessHet=0.0000;FS=0.000;InbreedingCoeff=0.2314;MLEAC=3;MLEAF=0.063;MQ=60.00;MQRankSum=0.00;QD=33.21;ReadPosRankSum=0.967;SOR=0.576	GT:AD:DP:GQ:PGT:PID:PL:PS	0/0:2,0:2:3:.:.:0,3,45	0/0:3,0:3:3:.:.:0,3,45	./.:.:0:0:.:.:0,0,0	./.	0|1:8,1:9:18:0|1:303_C_T:18,0,333:303	0/0:3,0:3:9:.:.:0,9,94	./.	0/0:1,0:1:3:.:.:0,3,45	./.	0/0:3,0:3:9:.:.:0,9,74	0|0:2,0:2:6:0|1:322_G_C:0,6,90:322	./.	0/0:1,0:1:3:.:.:0,3,45	1|1:0,2:2:6:1|1:322_G_C:90,6,0:322	0/0:1,0:1:3:.:.:0,3,25	0/0:2,0:2:6:.:.:0,6,49	0|0:7,0:7:21:0|1:322_G_C:0,21,315:322	0|0:5,0:5:15:0|1:322_G_C:0,15,225:322	0/0:4,0:4:12:.:.:0,12,91	./.	0/0:2,0:2:6:.:.:0,6,90	0/0:4,0:4:12:.:.:0,12,82	.|.:.:.:0:0|1:322_G_C:0,0,0:322	0/0:1,0:1:3:.:.:0,3,25	0/0:1,0:1:3:.:.:0,3,16	0/0:2,0:2:6:.:.:0,6,53	.|.:.:.:0:0|1:322_G_C:0,0,0:322	./.	0/0:3,0:3:9:.:.:0,9,66	0/0:5,0:5:15:.:.:0,15,144	./.	0|0:3,0:3:9:0|1:322_G_C:0,9,135:322	0/0:6,0:6:18:.:.:0,18,160	0/0:2,0:2:6:.:.:0,6,49
CL2701.Contig2_All	331	.	G	C	722.14	PASS	AC=8;AF=0.160;AN=50;BaseQRankSum=-2.530e-01;DP=75;ExcessHet=0.3770;FS=7.666;InbreedingCoeff=-0.0608;MLEAC=12;MLEAF=0.240;MQ=60.00;MQRankSum=0.00;QD=27.77;ReadPosRankSum=0.282;SOR=0.177	GT:AD:DP:GQ:PGT:PID:PL:PS	0/0:2,0:2:3:.:.:0,3,45	0/0:2,0:2:3:.:.:0,3,45	./.:.:0:0:.:.:0,0,0	./.	0|0:8,0:9:24:0|1:321_G_T:0,24,360:321	0|1:1,2:3:36:0|1:321_G_T:81,0,36:321	./.	0/0:1,0:1:3:.:.:0,3,45	./.	0|1:2,1:3:36:0|1:321_G_T:36,0,81:321	1|1:0,2:2:6:1|1:321_G_T:90,6,0:321	0/0:1,0:1:3:.:.:0,3,45	0/0:1,0:1:3:.:.:0,3,45	0/0:2,0:2:6:.:.:0,6,49	0/0:1,0:1:3:.:.:0,3,25	0/0:2,0:2:6:.:.:0,6,49	0|1:4,3:7:99:0|1:321_G_T:114,0,159:321	0/0:5,0:5:6:.:.:0,6,90	0/0:4,0:4:9:.:.:0,9,135	./.	0/0:2,0:2:6:.:.:0,6,90	0/0:3,0:3:9:.:.:0,9,94	./.	0/0:2,0:2:6:.:.:0,6,53	./.:1,0:1:0:.:.:0,0,0	0/0:2,0:2:6:.:.:0,6,53	0/0:1,0:1:3:.:.:0,3,25	./.	0|1:1,2:3:36:0|1:321_G_T:81,0,36:321	0|1:2,3:5:55:0|1:321_G_T:120,0,55:321	./.	0/0:3,0:3:9:.:.:0,9,74	0|1:1,5:6:27:0|1:321_G_T:207,0,27:321	0/0:2,0:2:6:.:.:0,6,49
CL2701.Contig2_All	332	.	G	C	69.95	PASS	AC=1;AF=0.019;AN=54;BaseQRankSum=0.00;DP=75;ExcessHet=0.0000;FS=0.000;InbreedingCoeff=-0.0423;MLEAC=2;MLEAF=0.037;MQ=60.00;MQRankSum=0.00;QD=23.32;ReadPosRankSum=0.967;SOR=0.105	GT:AD:DP:GQ:PL	0/0:2,0:2:3:0,3,45	0/0:2,0:2:3:0,3,45	./.:.:0:0:0,0,0	./.	0/0:8,0:8:15:0,15,225	0/0:3,0:3:9:0,9,80	./.	0/0:1,0:1:3:0,3,45	0/0:1,0:1:3:0,3,25	0/0:3,0:3:9:0,9,74	0/0:2,0:2:6:0,6,49	0/0:1,0:1:3:0,3,45	0/0:1,0:1:3:0,3,45	0/0:2,0:2:6:0,6,49	0/0:1,0:1:3:0,3,25	0/0:2,0:2:6:0,6,49	0/0:7,0:7:15:0,15,225	0/0:5,0:5:6:0,6,90	0/0:4,0:4:9:0,9,135	./.	0/0:2,0:2:6:0,6,90	0/0:3,0:3:9:0,9,94	./.	0/0:2,0:2:6:0,6,53	0/0:1,0:1:3:0,3,45	0/0:2,0:2:6:0,6,53	0/0:1,0:1:3:0,3,25	./.	0/0:3,0:3:9:0,9,74	0/0:5,0:5:15:0,15,155	./.	0/1:1,2:3:36:81,0,36	0/0:6,0:6:18:0,18,168	0/0:2,0:2:6:0,6,49
CL2701.Contig2_All	334	.	G	A	69.77	PASS	AC=1;AF=0.019;AN=54;BaseQRankSum=0.00;DP=75;ExcessHet=0.0000;FS=0.000;InbreedingCoeff=0.0301;MLEAC=2;MLEAF=0.037;MQ=60.00;MQRankSum=0.00;QD=23.26;ReadPosRankSum=0.00;SOR=0.446	GT:AD:DP:GQ:PGT:PID:PL:PS	0/0:2,0:2:3:.:.:0,3,45	0/0:2,0:2:3:.:.:0,3,45	./.:.:0:0:.:.:0,0,0	./.	0/0:8,0:8:15:.:.:0,15,225	0/0:3,0:3:9:.:.:0,9,80	./.	0/0:1,0:1:3:.:.:0,3,45	0/0:1,0:1:3:.:.:0,3,25	0|1:1,2:3:36:0|1:334_G_A:81,0,36:334	0|0:2,0:2:6:0|1:322_G_C:0,6,90:322	0/0:1,0:1:3:.:.:0,3,25	0/0:1,0:1:3:.:.:0,3,45	0/0:2,0:2:6:.:.:0,6,49	0/0:1,0:1:3:.:.:0,3,25	0/0:2,0:2:6:.:.:0,6,49	0/0:7,0:7:15:.:.:0,15,225	0/0:5,0:5:15:.:.:0,15,220	0/0:4,0:4:9:.:.:0,9,135	./.	0/0:2,0:2:6:.:.:0,6,90	0/0:3,0:3:9:.:.:0,9,94	./.:.:.:0:.:.:0,0,0	0/0:2,0:2:6:.:.:0,6,53	0/0:1,0:1:3:.:.:0,3,45	0/0:2,0:2:6:.:.:0,6,53	0/0:1,0:1:3:.:.:0,3,40	./.	0/0:3,0:3:9:.:.:0,9,74	0/0:5,0:5:15:.:.:0,15,155	./.	0/0:3,0:3:9:.:.:0,9,135	0/0:6,0:6:18:.:.:0,18,168	0/0:2,0:2:6:.:.:0,6,49
CL2701.Contig2_All	337	.	A	C	630.6	PASS	AC=9;AF=0.167;AN=54;BaseQRankSum=0.674;DP=75;ExcessHet=0.0007;FS=25.092;InbreedingCoeff=0.2089;MLEAC=10;MLEAF=0.185;MQ=60.00;MQRankSum=0.00;QD=24.25;ReadPosRankSum=-1.383e+00;SOR=2.526	GT:AD:DP:GQ:PGT:PID:PL:PS	1|1:0,2:2:6:1|1:308_TGGGGAGGGGCC_T:90,6,0:308	1|1:0,2:2:6:1|1:226_A_AT:90,6,0:226	./.:.:0:0:.:.:0,0,0	./.	0|1:3,5:8:99:0|1:308_TGGGGAGGGGCC_T:201,0,111:308	0/0:3,0:3:9:.:.:0,9,80	./.	0/0:1,0:1:3:.:.:0,3,45	0/0:1,0:1:3:.:.:0,3,25	0/0:3,0:3:9:.:.:0,9,74	0/0:2,0:2:6:.:.:0,6,49	0/0:1,0:1:3:.:.:0,3,25	0/0:1,0:1:3:.:.:0,3,45	0/0:2,0:2:6:.:.:0,6,49	0/0:1,0:1:3:.:.:0,3,25	0/0:2,0:2:6:.:.:0,6,49	0|1:5,2:7:69:0|1:308_TGGGGAGGGGCC_T:69,0,204:308	0|1:2,3:5:75:0|1:308_TGGGGAGGGGCC_T:120,0,75:308	0/0:3,0:3:6:.:.:0,6,90	./.	1|1:0,2:2:6:1|1:308_TGGGGAGGGGCC_T:90,6,0:308	0/0:3,0:3:9:.:.:0,9,94	./.:2,0:2:0:.:.:0,0,0	0/0:2,0:2:6:.:.:0,6,53	0/0:1,0:1:3:.:.:0,3,45	0/0:2,0:2:6:.:.:0,6,53	0/0:1,0:1:3:.:.:0,3,25	./.	0/0:3,0:3:9:.:.:0,9,66	0/0:5,0:5:15:.:.:0,15,155	./.	0/0:3,0:3:9:.:.:0,9,74	0/0:6,0:6:15:.:.:0,15,225	0/0:1,0:1:3:.:.:0,3,45
CL2701.Contig2_All	342	.	G	C	70.72	PASS	AC=1;AF=0.019;AN=52;BaseQRankSum=0.00;DP=67;ExcessHet=0.0000;FS=0.000;InbreedingCoeff=-0.0040;MLEAC=2;MLEAF=0.038;MQ=60.00;MQRankSum=0.00;QD=23.57;ReadPosRankSum=0.00;SOR=0.223	GT:AD:DP:GQ:PGT:PID:PL:PS	0/0:1,0:1:3:.:.:0,3,42	0/0:1,0:1:3:.:.:0,3,45	./.:.:0:0:.:.:0,0,0	./.	0/0:6,0:6:15:.:.:0,15,225	0/0:3,0:3:9:.:.:0,9,80	./.	0/0:1,0:1:3:.:.:0,3,45	0/0:1,0:1:3:.:.:0,3,25	0|1:1,2:3:36:0|1:334_G_A:81,0,36:334	0/0:2,0:2:6:.:.:0,6,49	0/0:1,0:1:3:.:.:0,3,25	0/0:1,0:1:3:.:.:0,3,45	0/0:2,0:2:6:.:.:0,6,49	0/0:1,0:1:3:.:.:0,3,25	0/0:2,0:2:6:.:.:0,6,49	0/0:6,0:6:15:.:.:0,15,225	./.:3,0:3:0:.:.:0,0,35	0/0:3,0:3:6:.:.:0,6,90	./.	0/0:2,0:2:6:.:.:0,6,74	0/0:3,0:3:9:.:.:0,9,94	./.:2,0:2:0:.:.:0,0,0	0/0:2,0:2:6:.:.:0,6,53	0/0:1,0:1:3:.:.:0,3,45	0/0:1,0:1:3:.:.:0,3,25	0/0:1,0:1:3:.:.:0,3,25	./.	0/0:3,0:3:9:.:.:0,9,66	0/0:5,0:5:15:.:.:0,15,155	./.	0/0:3,0:3:9:.:.:0,9,74	0/0:6,0:6:15:.:.:0,15,225	0/0:1,0:1:3:.:.:0,3,45
CL2701.Contig2_All	345	.	C	A	69.87	PASS	AC=1;AF=0.018;AN=56;BaseQRankSum=0.00;DP=65;ExcessHet=0.0000;FS=0.000;InbreedingCoeff=-0.0552;MLEAC=2;MLEAF=0.036;MQ=60.00;MQRankSum=0.00;QD=23.29;ReadPosRankSum=0.00;SOR=0.223	GT:AD:DP:GQ:PGT:PID:PL:PS	0/0:1,0:1:3:.:.:0,3,42	0/0:1,0:1:3:.:.:0,3,45	./.:.:0:0:.:.:0,0,0	./.	0/0:5,0:5:15:.:.:0,15,195	0/0:3,0:3:9:.:.:0,9,80	./.	0/0:1,0:1:3:.:.:0,3,45	0/0:1,0:1:3:.:.:0,3,25	0|1:1,2:3:36:0|1:334_G_A:81,0,36:334	0/0:2,0:2:6:.:.:0,6,49	0/0:1,0:1:3:.:.:0,3,25	0/0:1,0:1:3:.:.:0,3,45	0/0:2,0:2:6:.:.:0,6,49	0/0:1,0:1:3:.:.:0,3,25	0/0:2,0:2:6:.:.:0,6,49	0/0:6,0:6:15:.:.:0,15,225	0/0:2,0:2:6:.:.:0,6,69	0/0:3,0:3:6:.:.:0,6,90	./.	0/0:2,0:2:6:.:.:0,6,74	0/0:3,0:3:9:.:.:0,9,94	0/0:1,0:1:3:.:.:0,3,25	0/0:2,0:2:6:.:.:0,6,69	0/0:2,0:2:6:.:.:0,6,49	0/0:1,0:1:3:.:.:0,3,25	0/0:1,0:1:3:.:.:0,3,25	./.	0/0:3,0:3:9:.:.:0,9,66	0/0:5,0:5:15:.:.:0,15,155	./.	0/0:3,0:3:9:.:.:0,9,74	0/0:6,0:6:15:.:.:0,15,225	0/0:1,0:1:3:.:.:0,3,45
CL2701.Contig2_All	348	.	G	A	678.98	PASS	AC=17;AF=0.327;AN=52;BaseQRankSum=0.674;DP=64;ExcessHet=0.0010;FS=0.000;InbreedingCoeff=0.1637;MLEAC=20;MLEAF=0.385;MQ=60.00;MQRankSum=0.00;QD=31.33;ReadPosRankSum=-6.740e-01;SOR=0.298	GT:AD:DP:GQ:PGT:PID:PL:PS	./.:1,0:1:0:.:.:0,0,0	1|1:0,1:1:3:1|1:226_A_AT:45,3,0:226	./.:.:0:0:.:.:0,0,0	./.	0/1:3,2:5:72:.:.:72,0,120	0/0:3,0:3:9:.:.:0,9,80	./.	0/0:1,0:1:3:.:.:0,3,45	0/0:1,0:1:3:.:.:0,3,25	0/0:2,0:2:6:.:.:0,6,49	0|0:2,0:2:6:0|1:343_A_G:0,6,90:343	0/0:1,0:1:3:.:.:0,3,25	1|1:0,1:1:3:1|1:348_G_A:45,3,0:348	0/0:2,0:2:6:.:.:0,6,49	1|1:0,1:1:3:1|1:348_G_A:45,3,0:348	1|1:0,2:2:6:1|1:348_G_A:90,6,0:348	./.:6,0:6:0:.:.:0,0,119	0|1:1,1:2:39:0|1:348_G_A:39,0,39:348	1|1:0,3:3:9:1|1:348_G_A:114,9,0:348	./.	1/1:0,2:2:6:.:.:90,6,0	0/0:3,0:3:9:.:.:0,9,86	0/0:1,0:1:3:.:.:0,3,25	0/0:2,0:2:6:.:.:0,6,90	0/0:2,0:2:6:.:.:0,6,49	0/0:1,0:1:3:.:.:0,3,25	0/0:1,0:1:3:.:.:0,3,25	./.	0/0:3,0:3:9:.:.:0,9,74	0|1:3,2:5:75:0|1:348_G_A:75,0,120:348	./.	0/1:2,1:3:36:.:.:36,0,81	0|1:4,1:5:30:0|1:348_G_A:30,0,165:348	0/0:1,0:1:3:.:.:0,3,45
CL2701.Contig2_All	350	.	G	A	546.38	PASS	AC=13;AF=0.232;AN=56;BaseQRankSum=0.674;DP=64;ExcessHet=0.0000;FS=0.000;InbreedingCoeff=0.2620;MLEAC=14;MLEAF=0.250;MQ=60.00;MQRankSum=0.00;QD=28.72;ReadPosRankSum=0.00;SOR=0.557	GT:AD:DP:GQ:PGT:PID:PL:PS	0/0:1,0:1:3:.:.:0,3,42	0/0:1,0:1:3:.:.:0,3,45	./.:.:0:0:.:.:0,0,0	./.	0/0:5,0:5:15:.:.:0,15,225	0/0:3,0:3:9:.:.:0,9,80	./.	0/0:1,0:1:3:.:.:0,3,45	0/0:1,0:1:3:.:.:0,3,25	0/0:2,0:2:6:.:.:0,6,49	0/0:2,0:2:6:.:.:0,6,69	0/0:1,0:1:3:.:.:0,3,25	1|1:0,1:1:3:1|1:348_G_A:45,3,0:348	0/0:2,0:2:6:.:.:0,6,49	1|1:0,1:1:3:1|1:348_G_A:45,3,0:348	1|1:0,2:2:6:1|1:348_G_A:90,6,0:348	0/0:5,0:6:15:.:.:0,15,219	0|1:1,1:2:39:0|1:348_G_A:39,0,39:348	1|1:0,3:3:9:1|1:348_G_A:114,9,0:348	./.	0/0:2,0:2:6:.:.:0,6,90	0/0:3,0:3:9:.:.:0,9,86	0/0:1,0:1:3:.:.:0,3,25	0/0:2,0:2:6:.:.:0,6,90	0/0:2,0:2:6:.:.:0,6,49	0/0:1,0:1:3:.:.:0,3,25	0/0:1,0:1:3:.:.:0,3,25	./.	0/0:3,0:3:9:.:.:0,9,74	0|1:3,2:5:75:0|1:348_G_A:75,0,120:348	./.	1/1:0,3:3:9:.:.:135,9,0	0|1:4,1:5:30:0|1:348_G_A:30,0,165:348	0/0:1,0:1:3:.:.:0,3,45
CL2701.Contig2_All	353	.	G	T	65.83	PASS	AC=3;AF=0.058;AN=52;BaseQRankSum=-6.740e-01;DP=62;ExcessHet=0.0000;FS=0.000;InbreedingCoeff=0.1682;MLEAC=3;MLEAF=0.058;MQ=60.00;MQRankSum=0.00;QD=21.94;ReadPosRankSum=0.674;SOR=0.223	GT:AD:DP:GQ:PGT:PID:PL:PS	./.:1,0:1:0:.:.:0,0,0	./.:1,0:1:0:.:.:0,0,0	./.:.:0:0:.:.:0,0,0	./.	0/0:6,0:6:18:.:.:0,18,201	0/0:3,0:3:9:.:.:0,9,80	./.	0/0:1,0:1:3:.:.:0,3,45	0/0:1,0:1:3:.:.:0,3,25	0/0:2,0:2:6:.:.:0,6,49	0/0:2,0:2:6:.:.:0,6,69	0/0:1,0:1:3:.:.:0,3,25	0/0:1,0:1:3:.:.:0,3,29	0/0:2,0:2:6:.:.:0,6,49	0/0:1,0:1:3:.:.:0,3,25	0/0:2,0:2:6:.:.:0,6,49	0/0:5,0:5:15:.:.:0,15,155	0|1:1,1:2:39:0|1:353_G_T:39,0,39:353	0/0:2,0:2:6:.:.:0,6,61	./.	0/0:2,0:2:6:.:.:0,6,90	0/0:3,0:3:9:.:.:0,9,86	0/0:1,0:1:3:.:.:0,3,25	0/0:2,0:2:6:.:.:0,6,41	0/0:2,0:2:6:.:.:0,6,49	0/0:1,0:1:3:.:.:0,3,25	1|1:0,1:1:3:1|1:353_G_T:45,3,0:353	./.	0/0:3,0:3:9:.:.:0,9,74	0/0:5,0:5:15:.:.:0,15,176	./.	0/0:3,0:3:9:.:.:0,9,135	0/0:5,0:5:15:.:.:0,15,148	0/0:1,0:1:3:.:.:0,3,45
CL2701.Contig2_All	363	.	C	G,T	134.87	PASS	AC=3,1;AF=0.054,0.018;AN=56;BaseQRankSum=0.00;DP=66;ExcessHet=0.0045;FS=0.000;InbreedingCoeff=0.0964;MLEAC=3,2;MLEAF=0.054,0.036;MQ=60.00;MQRankSum=0.00;QD=33.60;ReadPosRankSum=0.674;SOR=0.105	GT:AD:DP:GQ:PGT:PID:PL:PS	0/0:2,0,0:2:3:.:.:0,3,45,3,45,45	0/0:3,0,0:3:6:.:.:0,6,90,6,90,90	./.:.:0:0:.:.:0,0,0,0,0,0	./.	0/0:6,0,0:6:15:.:.:0,15,225,15,225,225	0/0:3,0,0:3:9:.:.:0,9,80,9,80,80	./.	0/0:1,0,0:1:3:.:.:0,3,45,3,45,45	0/0:1,0,0:1:3:.:.:0,3,25,3,25,25	0/0:2,0,0:2:6:.:.:0,6,49,6,49,49	0/0:2,0,0:2:6:.:.:0,6,69,6,69,69	0/0:1,0,0:1:3:.:.:0,3,25,3,25,25	0/0:1,0,0:1:3:.:.:0,3,29,3,29,29	0/0:2,0,0:2:6:.:.:0,6,49,6,49,49	0/0:1,0,0:1:3:.:.:0,3,25,3,25,25	0/0:2,0,0:2:3:.:.:0,3,45,3,45,45	0/0:5,0,0:5:15:.:.:0,15,144,15,144,144	0|1:1,1,0:2:39:0|1:353_G_T:39,0,39,42,42,84:353	0/0:2,0,0:2:6:.:.:0,6,61,6,61,61	./.	0/0:2,0,0:2:6:.:.:0,6,90,6,90,90	0/0:3,0,0:3:9:.:.:0,9,86,9,86,86	0/0:1,0,0:1:3:.:.:0,3,25,3,25,25	0/0:2,0,0:2:6:.:.:0,6,41,6,41,41	0/0:2,0,0:2:6:.:.:0,6,49,6,49,49	0/0:1,0,0:1:3:.:.:0,3,25,3,25,25	1|1:0,1,0:1:3:1|1:353_G_T:45,3,0,45,3,45:353	./.	0/0:3,0,0:3:9:.:.:0,9,74,9,74,74	0/0:6,0,0:6:18:.:.:0,18,172,18,172,172	./.	0/2:1,0,2:3:36:.:.:81,84,126,0,42,36	0/0:5,0,0:5:15:.:.:0,15,148,15,148,148	0/0:1,0,0:1:3:.:.:0,3,45,3,45,45
CL2701.Contig2_All	367	.	C	G	867.71	PASS	AC=18;AF=0.321;AN=56;BaseQRankSum=0.674;DP=69;ExcessHet=0.0024;FS=1.664;InbreedingCoeff=0.1664;MLEAC=21;MLEAF=0.375;MQ=60.00;MQRankSum=0.00;QD=33.88;ReadPosRankSum=0.967;SOR=0.770	GT:AD:DP:GQ:PGT:PID:PL:PS	1|1:0,4:4:12:1|1:358_TCAGA_T:180,12,0:358	0|1:2,1:3:36:0|1:226_A_AT:36,0,81:226	./.:.:0:0:.:.:0,0,0	./.	0/1:4,2:6:72:.:.:72,0,162	0/0:3,0:3:9:.:.:0,9,80	./.	0/0:1,0:1:3:.:.:0,3,45	0/0:1,0:1:3:.:.:0,3,25	0/0:2,0:2:6:.:.:0,6,49	0/0:2,0:2:6:.:.:0,6,69	0/0:1,0:1:3:.:.:0,3,25	1|1:0,1:1:3:1|1:367_C_G:45,3,0:367	0/0:2,0:2:6:.:.:0,6,49	1/1:0,1:1:3:.:.:25,3,0	1|1:0,2:2:6:1|1:367_C_G:70,6,0:367	0/0:5,0:5:15:.:.:0,15,144	0|1:1,1:2:39:0|1:367_C_G:39,0,39:367	1|1:0,2:2:6:1|1:367_C_G:90,6,0:367	./.	1|1:0,3:3:9:1|1:358_TCAGA_T:135,9,0:358	0/0:3,0:3:9:.:.:0,9,86	0/0:1,0:1:3:.:.:0,3,25	0|0:2,0:2:6:0|1:367_C_G:0,6,90:367	0/0:2,0:2:6:.:.:0,6,49	0/0:1,0:1:3:.:.:0,3,25	0/0:1,0:1:3:.:.:0,3,25	./.	0/0:3,0:3:9:.:.:0,9,74	0|1:3,3:6:99:0|1:367_C_G:117,0,117:367	./.	0/1:2,1:3:36:.:.:36,0,81	0|1:4,1:5:30:0|1:367_C_G:30,0,165:367	0/0:1,0:1:3:.:.:0,3,45
CL2701.Contig2_All	372	.	G	A	1224.36	PASS	AC=22;AF=0.440;AN=50;BaseQRankSum=0.00;DP=71;ExcessHet=0.0030;FS=5.339;InbreedingCoeff=0.1875;MLEAC=27;MLEAF=0.540;MQ=60.00;MQRankSum=0.00;QD=27.38;ReadPosRankSum=-5.240e-01;SOR=1.302	GT:AD:DP:GQ:PGT:PID:PL:PS	1|1:0,4:4:12:1|1:358_TCAGA_T:180,12,0:358	0|1:2,1:3:36:0|1:226_A_AT:36,0,81:226	./.:1,0:1:0:.:.:0,0,0	./.	0/1:1,4:5:30:.:.:157,0,30	./.:3,0:3:0:.:.:0,0,53	./.	0/0:2,0:2:6:.:.:0,6,49	0/0:1,0:1:3:.:.:0,3,25	0/0:2,0:2:6:.:.:0,6,49	0/0:2,0:2:6:.:.:0,6,69	0/0:1,0:1:3:.:.:0,3,45	1|1:0,2:2:6:1|1:367_C_G:70,6,0:367	1/1:0,2:2:6:.:.:49,6,0	1/1:0,1:1:3:.:.:45,3,0	1|1:0,1:1:3:1|1:367_C_G:45,3,0:367	0/1:3,2:6:75:.:.:75,0,100	0|1:1,1:2:39:0|1:367_C_G:39,0,39:367	1|1:0,2:2:6:1|1:367_C_G:90,6,0:367	./.	1|1:0,3:3:9:1|1:358_TCAGA_T:135,9,0:358	0/0:3,0:3:6:.:.:0,6,90	./.:1,0:1:0:.:.:0,0,0	0|0:2,0:2:6:0|1:367_C_G:0,6,90:367	0/0:2,0:2:6:.:.:0,6,49	0/0:1,0:1:3:.:.:0,3,25	0/0:1,0:1:3:.:.:0,3,45	./.	0/0:3,0:3:9:.:.:0,9,74	0|1:3,3:6:99:0|1:367_C_G:117,0,117:367	./.	1/1:0,3:3:9:.:.:135,9,0	0|1:4,1:5:30:0|1:367_C_G:30,0,165:367	./.:1,0:1:0:.:.:0,0,0
CL2701.Contig2_All	376	.	G	A	69.46	PASS	AC=1;AF=0.018;AN=56;BaseQRankSum=0.00;DP=72;ExcessHet=0.0000;FS=0.000;InbreedingCoeff=-0.1254;MLEAC=2;MLEAF=0.036;MQ=60.00;MQRankSum=0.00;QD=23.15;ReadPosRankSum=0.967;SOR=0.223	GT:AD:DP:GQ:PGT:PID:PL:PS	0/0:4,0:4:9:.:.:0,9,135	0|1:1,2:3:36:0|1:226_A_AT:81,0,36:226	0/0:1,0:1:3:.:.:0,3,40	./.	0/0:5,0:5:15:.:.:0,15,195	0/0:4,0:4:12:.:.:0,12,105	./.	0/0:2,0:2:6:.:.:0,6,49	0/0:1,0:1:3:.:.:0,3,25	0/0:2,0:2:6:.:.:0,6,49	0/0:2,0:2:3:.:.:0,3,45	0/0:1,0:1:3:.:.:0,3,25	0/0:2,0:2:6:.:.:0,6,49	0/0:2,0:2:6:.:.:0,6,49	0/0:1,0:1:3:.:.:0,3,25	0/0:1,0:1:3:.:.:0,3,45	0/0:6,0:6:18:.:.:0,18,148	0/0:2,0:2:6:.:.:0,6,49	0/0:2,0:2:6:.:.:0,6,61	./.	0/0:3,0:3:9:.:.:0,9,134	0/0:2,0:2:6:.:.:0,6,90	./.	0/0:2,0:2:6:.:.:0,6,61	0/0:2,0:2:3:.:.:0,3,45	0/0:1,0:1:3:.:.:0,3,25	0/0:4,0:4:9:.:.:0,9,135	./.	0/0:3,0:3:9:.:.:0,9,74	0/0:5,0:5:15:.:.:0,15,168	./.	0/0:3,0:3:9:.:.:0,9,74	0/0:5,0:5:12:.:.:0,12,180	0/0:1,0:1:3:.:.:0,3,45
CL2701.Contig2_All	378	.	A	G	393.61	PASS	AC=6;AF=0.111;AN=54;BaseQRankSum=0.842;DP=72;ExcessHet=0.0005;FS=6.166;InbreedingCoeff=0.2093;MLEAC=7;MLEAF=0.130;MQ=60.00;MQRankSum=0.00;QD=32.80;ReadPosRankSum=-5.240e-01;SOR=3.258	GT:AD:DP:GQ:PGT:PID:PL:PS	1|1:0,4:4:12:1|1:358_TCAGA_T:180,12,0:358	0|1:2,1:3:36:0|1:226_A_AT:36,0,81:226	./.:1,0:1:0:.:.:0,0,0	./.	0|1:3,2:5:75:0|1:378_A_G:75,0,120:378	0/0:4,0:4:12:.:.:0,12,105	./.	0/0:2,0:2:6:.:.:0,6,49	0/0:1,0:1:3:.:.:0,3,25	0/0:2,0:2:6:.:.:0,6,49	0/0:2,0:2:3:.:.:0,3,45	0/0:1,0:1:3:.:.:0,3,45	0/0:2,0:2:6:.:.:0,6,49	0/0:2,0:2:6:.:.:0,6,49	0/0:1,0:1:3:.:.:0,3,25	0/0:1,0:1:3:.:.:0,3,45	0/0:6,0:6:18:.:.:0,18,148	0/0:2,0:2:6:.:.:0,6,49	0/0:2,0:2:6:.:.:0,6,61	./.	1|1:0,3:3:9:1|1:358_TCAGA_T:135,9,0:358	0/0:2,0:2:6:.:.:0,6,90	./.	0/0:2,0:2:6:.:.:0,6,61	0/0:2,0:2:3:.:.:0,3,45	0/0:1,0:1:3:.:.:0,3,25	0/0:4,0:4:9:.:.:0,9,135	./.	0/0:3,0:3:9:.:.:0,9,74	0/0:5,0:5:15:.:.:0,15,168	./.	0/0:3,0:3:9:.:.:0,9,74	0/0:5,0:5:12:.:.:0,12,180	0/0:1,0:1:3:.:.:0,3,45
CL2701.Contig2_All	382	.	C	T	69.37	PASS	AC=1;AF=0.018;AN=56;BaseQRankSum=0.967;DP=73;ExcessHet=0.0000;FS=0.000;InbreedingCoeff=-0.1234;MLEAC=2;MLEAF=0.036;MQ=60.00;MQRankSum=0.00;QD=23.12;ReadPosRankSum=0.967;SOR=0.223	GT:AD:DP:GQ:PGT:PID:PL:PS	0/0:3,0:3:9:.:.:0,9,127	0|1:1,2:3:36:0|1:226_A_AT:81,0,36:226	0/0:3,0:3:9:.:.:0,9,117	./.	0/0:5,0:5:12:.:.:0,12,180	0/0:4,0:4:12:.:.:0,12,105	./.	0/0:2,0:2:6:.:.:0,6,49	0/0:1,0:1:3:.:.:0,3,25	0/0:2,0:2:6:.:.:0,6,49	0/0:2,0:2:3:.:.:0,3,45	0/0:1,0:1:3:.:.:0,3,25	0/0:2,0:2:6:.:.:0,6,49	0/0:2,0:2:6:.:.:0,6,49	0/0:1,0:1:3:.:.:0,3,25	0/0:1,0:1:3:.:.:0,3,45	0/0:6,0:6:15:.:.:0,15,225	0/0:2,0:2:6:.:.:0,6,49	0/0:2,0:2:6:.:.:0,6,61	./.	0/0:3,0:3:9:.:.:0,9,134	0/0:2,0:2:6:.:.:0,6,90	./.	0/0:2,0:2:6:.:.:0,6,61	0/0:2,0:2:3:.:.:0,3,45	0/0:1,0:1:3:.:.:0,3,25	0/0:4,0:4:9:.:.:0,9,135	./.	0/0:3,0:3:9:.:.:0,9,74	0/0:5,0:5:15:.:.:0,15,168	./.	0/0:3,0:3:6:.:.:0,6,90	0/0:5,0:5:12:.:.:0,12,180	0/0:1,0:1:3:.:.:0,3,45
CL2701.Contig2_All	383	.	C	T	865.13	PASS	AC=16;AF=0.320;AN=50;BaseQRankSum=0.00;DP=72;ExcessHet=0.0100;FS=1.583;InbreedingCoeff=0.0831;MLEAC=19;MLEAF=0.380;MQ=60.00;MQRankSum=0.00;QD=30.90;ReadPosRankSum=-4.310e-01;SOR=0.399	GT:AD:DP:GQ:PGT:PID:PL:PS	0/0:3,0:3:9:.:.:0,9,127	0/0:2,0:2:6:.:.:0,6,84	./.:3,0:3:0:.:.:0,0,24	./.	0|1:4,1:5:30:0|1:383_C_T:30,0,165:383	0/1:1,2:3:36:.:.:81,0,36	./.	0/0:2,0:2:6:.:.:0,6,49	1|1:0,1:1:3:1|1:383_C_T:45,3,0:383	0/0:2,0:2:6:.:.:0,6,49	1|1:0,2:2:6:1|1:383_C_T:90,6,0:383	1|1:0,1:1:3:1|1:383_C_T:45,3,0:383	0/0:2,0:2:6:.:.:0,6,49	1/1:0,2:2:6:.:.:49,6,0	0/0:1,0:1:3:.:.:0,3,25	0/0:1,0:1:3:.:.:0,3,45	0|1:3,3:6:99:0|1:383_C_T:117,0,117:383	0/0:2,0:2:6:.:.:0,6,49	0/0:2,0:2:6:.:.:0,6,61	./.	0/0:3,0:3:9:.:.:0,9,134	./.:2,0:2:0:.:.:0,0,0	./.	0/0:2,0:2:6:.:.:0,6,61	1|1:0,2:2:6:1|1:383_C_T:90,6,0:383	0/0:1,0:1:3:.:.:0,3,25	./.:4,0:4:0:.:.:0,0,49	./.	0|1:1,2:3:36:0|1:383_C_T:81,0,36:383	0|1:3,2:5:75:0|1:383_C_T:75,0,120:383	./.	0/0:3,0:3:6:.:.:0,6,90	0|1:1,4:5:30:0|1:383_C_T:165,0,30:383	0/0:1,0:1:3:.:.:0,3,45
CL2701.Contig2_All	386	.	C	T	389	PASS	AC=6;AF=0.120;AN=50;BaseQRankSum=0.842;DP=72;ExcessHet=0.0006;FS=16.246;InbreedingCoeff=0.2393;MLEAC=8;MLEAF=0.160;MQ=60.00;MQRankSum=0.00;QD=22.88;ReadPosRankSum=0.431;SOR=3.231	GT:AD:DP:GQ:PGT:PID:PL:PS	1|1:0,3:3:9:1|1:358_TCAGA_T:135,9,0:358	0|0:2,0:2:6:0|1:226_A_AT:0,6,90:226	./.:3,0:3:0:.:.:0,0,0	./.	0|1:3,2:5:75:0|1:378_A_G:75,0,120:378	0/0:4,0:4:12:.:.:0,12,180	./.	0/0:2,0:2:6:.:.:0,6,49	0/0:1,0:1:3:.:.:0,3,25	0/0:2,0:2:6:.:.:0,6,49	0/0:2,0:2:3:.:.:0,3,45	0|0:1,0:1:3:0|1:384_G_A:0,3,45:384	0/0:2,0:2:6:.:.:0,6,49	0/0:2,0:2:6:.:.:0,6,49	0|0:1,0:1:3:0|1:384_G_A:0,3,45:384	0/0:1,0:1:3:.:.:0,3,45	0|1:4,2:6:72:0|1:386_C_T:72,0,162:386	0/0:2,0:2:6:.:.:0,6,49	0/0:2,0:2:6:.:.:0,6,61	./.	1|1:0,3:3:9:1|1:358_TCAGA_T:135,9,0:358	./.:2,0:2:0:.:.:0,0,0	./.	0/0:2,0:2:6:.:.:0,6,61	0/0:2,0:2:3:.:.:0,3,45	0/0:2,0:2:6:.:.:0,6,49	0/0:4,0:4:9:.:.:0,9,135	./.	0/0:3,0:3:6:.:.:0,6,90	0/0:5,0:5:15:.:.:0,15,184	./.	0/0:2,0:2:6:.:.:0,6,69	0/0:5,0:5:12:.:.:0,12,180	./.:1,0:1:0:.:.:0,0,0
CL2701.Contig2_All	387	.	A	T,G	785.31	PASS	AC=12,2;AF=0.222,0.037;AN=54;BaseQRankSum=-5.240e-01;DP=70;ExcessHet=0.0130;FS=0.000;InbreedingCoeff=0.1987;MLEAC=15,2;MLEAF=0.278,0.037;MQ=60.00;MQRankSum=0.00;QD=29.09;ReadPosRankSum=0.00;SOR=0.560	GT:AD:DP:GQ:PGT:PID:PL:PS	0/0:3,0,0:3:9:.:.:0,9,135,9,135,135	0/0:2,0,0:2:6:.:.:0,6,83,6,83,83	./.:3,0,0:3:0:.:.:0,0,0,0,0,0	./.	0|1:4,1,0:5:30:0|1:383_C_T:30,0,165,42,168,210:383	0|1:2,2,0:4:58:0|1:387_A_T:78,0,58,84,64,148:387	./.	0/0:2,0,0:2:6:.:.:0,6,49,6,49,49	1|1:0,1,0:1:3:1|1:383_C_T:45,3,0,45,3,45:383	0/0:2,0,0:2:6:.:.:0,6,49,6,49,49	1|1:0,2,0:2:6:1|1:383_C_T:90,6,0,90,6,90:383	2|2:0,0,1:1:3:1|1:383_C_T:45,45,45,3,3,0:383	0/0:2,0,0:2:6:.:.:0,6,49,6,49,49	0/0:2,0,0:2:6:.:.:0,6,49,6,49,49	0/0:1,0,0:1:3:.:.:0,3,25,3,25,25	0/0:1,0,0:1:3:.:.:0,3,45,3,45,45	0|1:3,3,0:6:99:0|1:383_C_T:117,0,117,126,126,252:383	0/0:2,0,0:2:6:.:.:0,6,49,6,49,49	0/0:2,0,0:2:6:.:.:0,6,61,6,61,61	./.	0/0:3,0,0:3:9:.:.:0,9,134,9,134,134	0/0:2,0,0:2:6:.:.:0,6,74,6,74,74	./.	0/0:2,0,0:2:6:.:.:0,6,61,6,61,61	1|1:0,2,0:2:6:1|1:383_C_T:90,6,0,90,6,90:383	0/0:2,0,0:2:6:.:.:0,6,49,6,49,49	0/0:2,0,0:2:6:.:.:0,6,90,6,90,90	./.	0|1:1,2,0:3:36:0|1:383_C_T:81,0,36,84,42,126:383	0|1:3,2,0:5:75:0|1:383_C_T:75,0,120,84,126,210:383	./.	0/0:2,0,0:2:6:.:.:0,6,69,6,69,69	0|1:1,4,0:5:30:0|1:383_C_T:165,0,30,168,42,210:383	0/0:1,0,0:1:3:.:.:0,3,45,3,45,45
CL2701.Contig2_All	388	.	G	C,A	788.88	PASS	AC=12,2;AF=0.222,0.037;AN=54;BaseQRankSum=-5.240e-01;DP=70;ExcessHet=0.0130;FS=0.000;InbreedingCoeff=0.1910;MLEAC=15,2;MLEAF=0.278,0.037;MQ=60.00;MQRankSum=0.00;QD=27.20;ReadPosRankSum=0.00;SOR=0.627	GT:AD:DP:GQ:PGT:PID:PL:PS	0/0:3,0,0:3:9:.:.:0,9,135,9,135,135	0/0:2,0,0:2:6:.:.:0,6,83,6,83,83	./.:3,0,0:3:0:.:.:0,0,0,0,0,0	./.	0|1:4,1,0:5:30:0|1:383_C_T:30,0,165,42,168,210:383	0|1:2,2,0:4:58:0|1:387_A_T:78,0,58,84,64,148:387	./.	0/0:2,0,0:2:6:.:.:0,6,49,6,49,49	1|1:0,1,0:1:3:1|1:383_C_T:45,3,0,45,3,45:383	2/2:0,0,2:2:6:.:.:50,50,50,6,6,0	1|1:0,2,0:2:6:1|1:383_C_T:90,6,0,90,6,90:383	0/0:1,0,0:1:3:.:.:0,3,25,3,25,25	0/0:2,0,0:2:6:.:.:0,6,49,6,49,49	0/0:2,0,0:2:6:.:.:0,6,49,6,49,49	0/0:1,0,0:1:3:.:.:0,3,25,3,25,25	0/0:1,0,0:1:3:.:.:0,3,45,3,45,45	0|1:3,3,0:6:99:0|1:383_C_T:117,0,117,126,126,252:383	0/0:2,0,0:2:6:.:.:0,6,49,6,49,49	0/0:2,0,0:2:6:.:.:0,6,61,6,61,61	./.	0/0:3,0,0:3:9:.:.:0,9,134,9,134,134	0/0:2,0,0:2:6:.:.:0,6,74,6,74,74	./.	0/0:2,0,0:2:6:.:.:0,6,61,6,61,61	1|1:0,2,0:2:6:1|1:383_C_T:90,6,0,90,6,90:383	0/0:2,0,0:2:6:.:.:0,6,49,6,49,49	0/0:2,0,0:2:6:.:.:0,6,90,6,90,90	./.	0|1:1,2,0:3:36:0|1:383_C_T:81,0,36,84,42,126:383	0|1:3,2,0:5:75:0|1:383_C_T:75,0,120,84,126,210:383	./.	0/0:2,0,0:2:6:.:.:0,6,69,6,69,69	0|1:1,4,0:5:30:0|1:383_C_T:165,0,30,168,42,210:383	0/0:1,0,0:1:3:.:.:0,3,45,3,45,45
CL2701.Contig2_All	391	.	C	T	72.55	PASS	AC=2;AF=0.036;AN=56;DP=72;ExcessHet=0.0000;FS=0.000;InbreedingCoeff=0.1382;MLEAC=2;MLEAF=0.036;MQ=60.00;QD=26.05;SOR=2.303	GT:AD:DP:GQ:PL	0/0:3,0:3:9:0,9,135	0/0:2,0:2:6:0,6,83	0/0:3,0:3:9:0,9,99	./.	0/0:5,0:5:12:0,12,180	0/0:4,0:4:12:0,12,105	./.	0/0:2,0:2:6:0,6,49	0/0:2,0:2:6:0,6,41	0/0:4,0:4:12:0,12,139	0/0:4,0:4:12:0,12,163	0/0:1,0:1:3:0,3,25	0/0:2,0:2:6:0,6,49	0/0:2,0:2:3:0,3,45	0/0:1,0:1:3:0,3,25	0/0:1,0:1:3:0,3,45	0/0:6,0:6:12:0,12,180	0/0:2,0:2:6:0,6,49	0/0:2,0:2:6:0,6,61	./.	0/0:3,0:3:9:0,9,134	0/0:2,0:2:6:0,6,74	./.	1/1:0,2:2:6:90,6,0	0/0:1,0:1:3:0,3,16	0/0:2,0:2:6:0,6,49	0/0:2,0:2:6:0,6,90	./.	0/0:2,0:2:6:0,6,74	0/0:5,0:5:15:0,15,184	./.	0/0:2,0:2:6:0,6,69	0/0:4,0:4:12:0,12,179	0/0:1,0:1:3:0,3,45
CL2701.Contig2_All	393	.	T	C	60.09	PASS	AC=1;AF=0.018;AN=56;BaseQRankSum=-4.310e-01;DP=74;ExcessHet=0.0000;FS=0.000;InbreedingCoeff=-0.1115;MLEAC=1;MLEAF=0.018;MQ=60.00;MQRankSum=0.00;QD=10.02;ReadPosRankSum=0.842;SOR=0.223	GT:AD:DP:GQ:PGT:PID:PL:PS	0/0:3,0:3:9:.:.:0,9,135	0/0:2,0:2:6:.:.:0,6,83	0/0:3,0:3:9:.:.:0,9,99	./.	0/0:5,0:5:12:.:.:0,12,180	0/0:4,0:4:12:.:.:0,12,105	./.	0/0:4,0:4:12:.:.:0,12,99	0/0:2,0:2:6:.:.:0,6,41	0/0:4,0:4:12:.:.:0,12,139	0/0:4,0:4:12:.:.:0,12,163	0/0:1,0:1:3:.:.:0,3,25	0/0:2,0:2:6:.:.:0,6,49	0/0:2,0:2:3:.:.:0,3,45	0/0:1,0:1:3:.:.:0,3,25	0/0:1,0:1:3:.:.:0,3,45	0|1:4,2:6:72:0|1:386_C_T:72,0,162:386	0/0:2,0:2:6:.:.:0,6,49	0/0:2,0:2:6:.:.:0,6,61	./.	0/0:3,0:3:9:.:.:0,9,134	0/0:2,0:2:6:.:.:0,6,90	./.	0/0:2,0:2:6:.:.:0,6,61	0/0:1,0:1:3:.:.:0,3,16	0/0:2,0:2:6:.:.:0,6,49	0/0:2,0:2:6:.:.:0,6,90	./.	0/0:2,0:2:6:.:.:0,6,74	0/0:5,0:5:15:.:.:0,15,184	./.	0/0:2,0:2:6:.:.:0,6,69	0/0:4,0:4:12:.:.:0,12,179	0/0:1,0:1:3:.:.:0,3,45
CL2701.Contig2_All	400	.	C	T	105.29	PASS	AC=3;AF=0.058;AN=52;BaseQRankSum=0.00;DP=72;ExcessHet=0.0000;FS=0.000;InbreedingCoeff=0.1330;MLEAC=3;MLEAF=0.058;MQ=60.00;MQRankSum=0.00;QD=17.55;ReadPosRankSum=-1.383e+00;SOR=0.307	GT:AD:DP:GQ:PGT:PID:PL:PS	0/0:3,0:3:9:.:.:0,9,135	1|1:0,2:2:6:1|1:226_A_AT:90,6,0:226	0/0:3,0:3:9:.:.:0,9,99	./.	0/0:6,0:6:15:.:.:0,15,225	0/0:4,0:4:12:.:.:0,12,180	./.	0/1:2,2:4:37:.:.:37,0,37	0/0:2,0:2:6:.:.:0,6,41	0/0:4,0:4:12:.:.:0,12,139	./.:4,0:4:0:.:.:0,0,90	0/0:1,0:1:3:.:.:0,3,25	0/0:2,0:2:6:.:.:0,6,49	./.:1,0:1:0:.:.:0,0,0	0/0:1,0:1:3:.:.:0,3,25	0/0:1,0:1:3:.:.:0,3,45	0/0:4,0:4:12:.:.:0,12,103	0/0:2,0:2:6:.:.:0,6,49	0/0:2,0:2:6:.:.:0,6,61	./.	0/0:3,0:3:9:.:.:0,9,134	0/0:2,0:2:6:.:.:0,6,90	./.	0/0:2,0:2:6:.:.:0,6,61	0/0:1,0:1:3:.:.:0,3,16	0/0:2,0:2:6:.:.:0,6,49	0/0:2,0:2:6:.:.:0,6,90	./.	0/0:2,0:2:6:.:.:0,6,74	0/0:5,0:5:15:.:.:0,15,184	./.	0/0:2,0:2:6:.:.:0,6,69	0/0:4,0:4:12:.:.:0,12,179	0/0:1,0:1:3:.:.:0,3,45
CL2701.Contig2_All	402	.	C	T	235.62	PASS	AC=9;AF=0.173;AN=52;BaseQRankSum=-6.740e-01;DP=71;ExcessHet=0.0008;FS=0.000;InbreedingCoeff=0.1978;MLEAC=10;MLEAF=0.192;MQ=60.00;MQRankSum=0.00;QD=26.18;ReadPosRankSum=0.674;SOR=0.223	GT:AD:DP:GQ:PL	0/0:3,0:3:9:0,9,135	0/0:2,0:2:6:0,6,82	0/0:3,0:3:9:0,9,99	./.	0/0:6,0:6:15:0,15,225	0/0:4,0:4:12:0,12,113	./.	0/0:4,0:4:12:0,12,99	0/0:2,0:2:6:0,6,41	0/0:4,0:4:12:0,12,139	0/0:4,0:4:6:0,6,90	0/0:1,0:1:3:0,3,25	1/1:0,2:2:6:49,6,0	0/0:1,0:1:3:0,3,45	1/1:0,1:1:3:25,3,0	./.:1,0:1:0:0,0,0	0/0:4,0:4:12:0,12,103	0/1:1,1:2:19:19,0,19	1/1:0,2:2:6:74,6,0	./.	0/0:3,0:3:9:0,9,134	0/0:2,0:2:6:0,6,90	./.	0/0:2,0:2:6:0,6,61	0/0:1,0:1:3:0,3,16	0/0:1,0:1:3:0,3,29	0/0:2,0:2:6:0,6,90	./.	0/0:2,0:2:6:0,6,74	0/1:2,3:5:75:79,0,75	./.	0/1:1,1:2:19:19,0,39	./.:4,0:4:0:0,0,90	0/0:1,0:1:3:0,3,45
CL2701.Contig2_All	404	.	A	G	314.5	PASS	AC=5;AF=0.104;AN=48;BaseQRankSum=1.11;DP=70;ExcessHet=0.0000;FS=4.771;InbreedingCoeff=0.1928;MLEAC=6;MLEAF=0.125;MQ=60.00;MQRankSum=0.00;QD=26.21;ReadPosRankSum=0.431;SOR=3.407	GT:AD:DP:GQ:PGT:PID:PL:PS	1|1:0,3:3:9:1|1:404_A_G:135,9,0:404	0|0:2,0:2:6:0|1:226_A_AT:0,6,90:226	./.:3,0:3:0:.:.:0,0,34	./.	0|1:4,2:6:72:0|1:404_A_G:72,0,162:404	0/0:4,0:4:12:.:.:0,12,113	./.	0/0:4,0:4:12:.:.:0,12,99	0/0:2,0:2:6:.:.:0,6,41	./.:4,0:4:0:.:.:0,0,49	./.:3,0:3:0:.:.:0,0,45	0/0:1,0:1:3:.:.:0,3,25	0/0:3,0:3:9:.:.:0,9,94	0/0:1,0:1:3:.:.:0,3,45	0/0:1,0:1:3:.:.:0,3,25	0/0:1,0:1:3:.:.:0,3,45	0/0:4,0:4:12:.:.:0,12,103	0/0:2,0:2:6:.:.:0,6,49	0/0:2,0:2:6:.:.:0,6,90	./.	1|1:0,3:3:9:1|1:404_A_G:135,9,0:404	./.:2,0:2:0:.:.:0,0,0	./.	0/0:2,0:2:6:.:.:0,6,61	0/0:1,0:1:3:.:.:0,3,16	0/0:1,0:1:3:.:.:0,3,29	0/0:2,0:2:6:.:.:0,6,90	./.	0/0:2,0:2:6:.:.:0,6,74	0/0:5,0:5:15:.:.:0,15,168	./.	0/0:1,0:1:3:.:.:0,3,25	0/0:4,0:4:12:.:.:0,12,151	0/0:1,0:1:3:.:.:0,3,45
CL2701.Contig2_All	405	.	G	A	312.66	SOR4	AC=5;AF=0.100;AN=50;BaseQRankSum=1.11;DP=71;ExcessHet=0.0000;FS=13.512;InbreedingCoeff=0.1694;MLEAC=6;MLEAF=0.120;MQ=60.00;MQRankSum=0.00;QD=26.06;ReadPosRankSum=0.00;SOR=4.103	GT:AD:DP:GQ:PGT:PID:PL:PS	1|1:0,3:3:9:1|1:404_A_G:135,9,0:404	0|0:3,0:3:9:0|1:226_A_AT:0,9,115:226	./.:3,0:3:0:.:.:0,0,34	./.	0|1:4,2:6:72:0|1:404_A_G:72,0,162:404	0|0:4,0:4:12:0|1:399_G_C:0,12,180:399	./.	0/0:4,0:4:12:.:.:0,12,99	0/0:2,0:2:6:.:.:0,6,41	./.:4,0:4:0:.:.:0,0,49	./.:3,0:3:0:.:.:0,0,45	0/0:1,0:1:3:.:.:0,3,25	0/0:3,0:3:9:.:.:0,9,94	0/0:1,0:1:3:.:.:0,3,45	0/0:1,0:1:3:.:.:0,3,25	0/0:1,0:1:3:.:.:0,3,45	0/0:4,0:4:12:.:.:0,12,103	0/0:2,0:2:6:.:.:0,6,49	0/0:2,0:2:6:.:.:0,6,90	./.	1|1:0,3:3:9:1|1:404_A_G:135,9,0:404	0/0:2,0:2:6:.:.:0,6,74	./.	0/0:2,0:2:6:.:.:0,6,61	0/0:1,0:1:3:.:.:0,3,16	0/0:1,0:1:3:.:.:0,3,29	0/0:2,0:2:6:.:.:0,6,90	./.	0/0:2,0:2:6:.:.:0,6,74	0/0:5,0:5:15:.:.:0,15,168	./.	0/0:1,0:1:3:.:.:0,3,25	0/0:4,0:4:12:.:.:0,12,151	0/0:1,0:1:3:.:.:0,3,45
CL2701.Contig2_All	411	.	C	T	132.44	PASS	AC=3;AF=0.060;AN=50;BaseQRankSum=0.00;DP=67;ExcessHet=0.0000;FS=0.000;InbreedingCoeff=0.1535;MLEAC=4;MLEAF=0.080;MQ=60.00;MQRankSum=0.00;QD=18.92;ReadPosRankSum=0.00;SOR=0.446	GT:AD:DP:GQ:PGT:PID:PL:PS	0/0:3,0:3:9:.:.:0,9,133	1|1:0,3:3:9:1|1:226_A_AT:94,9,0:226	./.:3,0:3:0:.:.:0,0,69	./.	0/0:6,0:6:18:.:.:0,18,203	0|0:3,0:4:9:0|1:411_C_A:0,9,135:411	./.	0/1:2,2:4:37:.:.:37,0,37	0/0:1,0:1:3:.:.:0,3,45	0/0:4,0:4:12:.:.:0,12,139	0/0:2,0:2:6:.:.:0,6,74	0/0:1,0:1:3:.:.:0,3,25	0/0:3,0:3:9:.:.:0,9,94	0/0:1,0:1:3:.:.:0,3,45	0/0:1,0:1:3:.:.:0,3,25	0/0:1,0:1:3:.:.:0,3,45	0/0:4,0:4:12:.:.:0,12,103	0/0:2,0:2:6:.:.:0,6,49	0/0:1,0:1:3:.:.:0,3,45	./.	0/0:3,0:3:9:.:.:0,9,118	./.:2,0:2:0:.:.:0,0,0	./.	0/0:2,0:2:6:.:.:0,6,61	0/0:1,0:1:3:.:.:0,3,16	0/0:1,0:1:3:.:.:0,3,29	./.:1,0:1:0:.:.:0,0,0	./.	0/0:2,0:2:6:.:.:0,6,74	0/0:5,0:5:15:.:.:0,15,168	./.	0/0:1,0:1:3:.:.:0,3,25	0/0:4,0:4:12:.:.:0,12,151	0/0:1,0:1:3:.:.:0,3,45
CL2701.Contig2_All	413	.	A	T	80.74	PASS	AC=1;AF=0.021;AN=48;BaseQRankSum=0.00;DP=67;ExcessHet=0.0000;FS=0.000;InbreedingCoeff=0.0933;MLEAC=2;MLEAF=0.042;MQ=60.00;MQRankSum=0.00;QD=20.19;ReadPosRankSum=1.38;SOR=1.179	GT:AD:DP:GQ:PGT:PID:PL:PS	0/0:3,0:3:9:.:.:0,9,133	0/0:3,0:3:9:.:.:0,9,94	0/0:3,0:3:6:.:.:0,6,90	./.	0/0:6,0:6:18:.:.:0,18,203	0|0:3,0:4:9:0|1:413_A_C:0,9,124:413	./.	0/0:4,0:4:12:.:.:0,12,99	0/0:1,0:1:3:.:.:0,3,45	0/0:4,0:4:12:.:.:0,12,139	0/0:2,0:2:6:.:.:0,6,74	./.:0,0:1:0:.:.:0,0,0	./.:3,0:3:0:.:.:0,0,5	./.:1,0:1:0:.:.:0,0,0	0/0:1,0:1:3:.:.:0,3,25	0/0:1,0:1:3:.:.:0,3,45	0/1:2,2:4:58:.:.:78,0,58	0/0:2,0:2:6:.:.:0,6,49	0/0:1,0:1:3:.:.:0,3,45	./.	0/0:3,0:3:9:.:.:0,9,118	0/0:2,0:2:3:.:.:0,3,45	./.	0/0:2,0:2:6:.:.:0,6,61	0/0:1,0:1:3:.:.:0,3,16	0/0:1,0:1:3:.:.:0,3,29	./.:1,0:1:0:.:.:0,0,0	./.	0/0:2,0:2:6:.:.:0,6,74	0/0:5,0:5:15:.:.:0,15,168	./.	0/0:1,0:1:3:.:.:0,3,25	0/0:4,0:4:12:.:.:0,12,151	0/0:1,0:1:3:.:.:0,3,45
CL2701.Contig2_All	434	.	T	C,*	319.79	PASS	AC=7,2;AF=0.206,0.059;AN=34;BaseQRankSum=-9.670e-01;DP=52;ExcessHet=0.0000;FS=0.000;InbreedingCoeff=0.4433;MLEAC=11,2;MLEAF=0.324,0.059;MQ=60.00;MQRankSum=0.00;QD=31.98;ReadPosRankSum=-9.670e-01;SOR=0.399	GT:AD:DP:GQ:PGT:PID:PL:PS	0/0:3,0,0:3:9:.:.:0,9,133,9,133,133	1|1:0,3,0:3:9:1|1:226_A_AT:135,9,0,135,9,135:226	./.:2,0,0:2:0:.:.:0,0,0,0,0,0	./.	./.:6,0,0:6:0:.:.:0,0,141,0,141,141	1/1:0,2,0:2:6:.:.:63,6,0,63,6,63	./.	0/1:1,2,0:3:36:.:.:40,0,36,43,42,85	./.:1,0,0:1:0:.:.:0,0,0,0,0,0	./.:2,0,0:2:0:.:.:0,0,0,0,0,0	0/0:2,0,0:2:6:.:.:0,6,74,6,74,74	2|2:0,0,1:1:3:1|1:433_GTGA_G:45,45,45,3,3,0:433	0/0:3,0,0:3:9:.:.:0,9,94,9,94,94	0/0:1,0,0:1:3:.:.:0,3,45,3,45,45	0/0:1,0,0:1:3:.:.:0,3,25,3,25,25	0/0:1,0,0:1:3:.:.:0,3,45,3,45,45	0/0:3,0,0:3:9:.:.:0,9,135,9,135,135	0/0:1,0,0:1:3:.:.:0,3,25,3,25,25	0/0:1,0,0:1:3:.:.:0,3,45,3,45,45	./.	0/0:3,0,0:3:9:.:.:0,9,118,9,118,118	./.	./.	1/1:0,2,0:2:6:.:.:90,6,0,90,6,90	./.:1,0,0:1:0:.:.:0,0,0,0,0,0	./.	./.:1,0,0:1:0:.:.:0,0,0,0,0,0	./.	./.:2,0,0:2:0:.:.:0,0,0,0,0,0	0/0:3,0,0:3:9:.:.:0,9,94,9,94,94	./.	0/0:1,0,0:1:3:.:.:0,3,25,3,25,25	./.:2,0,0:2:0:.:.:0,0,0,0,0,0	./.
CL2701.Contig2_All	435	.	G	A,*	117.52	PASS	AC=2,2;AF=0.042,0.042;AN=48;DP=53;ExcessHet=0.0000;FS=0.000;InbreedingCoeff=0.3551;MLEAC=2,2;MLEAF=0.042,0.042;MQ=60.00;QD=25.31;SOR=0.693	GT:AD:DP:GQ:PGT:PID:PL:PS	0/0:3,0,0:3:9:.:.:0,9,133,9,133,133	1|1:0,3,0:3:9:1|1:226_A_AT:135,9,0,135,9,135:226	0/0:2,0,0:2:6:.:.:0,6,88,6,88,88	./.	0/0:6,0,0:6:18:.:.:0,18,203,18,203,203	0/0:3,0,0:3:9:.:.:0,9,88,9,88,88	./.	0/0:3,0,0:3:9:.:.:0,9,94,9,94,94	0/0:1,0,0:1:3:.:.:0,3,45,3,45,45	0/0:2,0,0:2:6:.:.:0,6,90,6,90,90	0/0:2,0,0:2:6:.:.:0,6,74,6,74,74	2|2:0,0,1:1:3:1|1:433_GTGA_G:45,45,45,3,3,0:433	0/0:3,0,0:3:9:.:.:0,9,94,9,94,94	0/0:1,0,0:1:3:.:.:0,3,45,3,45,45	0/0:1,0,0:1:3:.:.:0,3,25,3,25,25	0/0:1,0,0:1:3:.:.:0,3,45,3,45,45	0/0:5,0,0:5:15:.:.:0,15,184,15,184,184	0/0:1,0,0:1:3:.:.:0,3,25,3,25,25	0/0:1,0,0:1:3:.:.:0,3,45,3,45,45	./.	0/0:3,0,0:3:9:.:.:0,9,118,9,118,118	./.	./.	0/0:2,0,0:2:6:.:.:0,6,90,6,90,90	0/0:1,0,0:1:3:.:.:0,3,29,3,29,29	./.	./.:1,0,0:1:0:.:.:0,0,0,0,0,0	./.	0/0:2,0,0:2:6:.:.:0,6,74,6,74,74	0/0:3,0,0:3:9:.:.:0,9,94,9,94,94	./.	0/0:1,0,0:1:3:.:.:0,3,25,3,25,25	0/0:1,0,0:1:3:.:.:0,3,45,3,45,45	./.
CL2701.Contig2_All	437	.	A	C	33.68	PASS	AC=2;AF=0.048;AN=42;DP=56;ExcessHet=0.0000;FS=0.000;InbreedingCoeff=0.1435;MLEAC=2;MLEAF=0.048;MQ=60.00;QD=33.68;SOR=1.609	GT:AD:DP:GQ:PGT:PID:PL:PS	0/0:3,0:3:9:.:.:0,9,133	./.:8,0:8:0:.:.:0,0,224	0/0:2,0:2:6:.:.:0,6,88	./.	0/0:6,0:6:18:.:.:0,18,203	0/0:3,0:3:9:.:.:0,9,88	./.	0/0:3,0:3:9:.:.:0,9,94	0/0:1,0:1:3:.:.:0,3,45	0/0:2,0:2:6:.:.:0,6,90	0/0:2,0:2:6:.:.:0,6,74	1|1:0,1:1:3:1|1:433_GTGA_G:45,3,0:433	0/0:3,0:3:9:.:.:0,9,94	./.	0/0:1,0:1:3:.:.:0,3,25	./.	0/0:5,0:5:15:.:.:0,15,184	0/0:1,0:1:3:.:.:0,3,25	0/0:1,0:1:3:.:.:0,3,45	./.	0/0:3,0:3:9:.:.:0,9,118	./.	./.	0/0:2,0:2:6:.:.:0,6,90	0/0:1,0:1:3:.:.:0,3,29	./.	./.:1,0:1:0:.:.:0,0,0	./.	0/0:2,0:2:6:.:.:0,6,74	0/0:3,0:3:9:.:.:0,9,94	./.	0/0:1,0:1:3:.:.:0,3,25	0/0:1,0:1:3:.:.:0,3,45	./.
CL2701.Contig2_All	449	.	T	C	102.42	PASS	AC=6;AF=0.429;AN=14;DP=42;ExcessHet=0.0000;FS=0.000;InbreedingCoeff=0.3103;MLEAC=13;MLEAF=0.929;MQ=60.00;QD=34.14;SOR=2.833	GT:AD:DP:GQ:PL	./.:.:0:0:0,0,0	./.:6,0:6:0:0,0,177	./.:1,0:1:0:0,0,0	./.	./.:6,0:6:0:0,0,141	./.:2,0:2:0:0,0,0	./.	0/0:3,0:3:6:0,6,90	./.:1,0:1:0:0,0,0	./.:1,0:1:0:0,0,0	0/0:2,0:2:3:0,3,45	./.:2,0:2:0:0,0,0	./.:1,0:1:0:0,0,0	./.	1/1:0,1:1:3:25,3,0	./.	0/0:5,0:5:3:0,3,45	1/1:0,1:1:3:25,3,0	./.	./.	0/0:2,0:2:3:0,3,45	./.	./.	./.:2,0:2:0:0,0,0	./.:.:0:0:0,0,0	./.	./.:1,0:1:0:0,0,0	./.	./.:1,0:1:0:0,0,0	./.:2,0:2:0:0,0,0	./.	1/1:0,1:1:3:25,3,0	./.:1,0:1:0:0,0,0	./.
CL2701.Contig2_All	450	.	A	G	49.07	PASS	AC=1;AF=0.100;AN=10;BaseQRankSum=0.674;DP=45;ExcessHet=0.0000;FS=0.000;InbreedingCoeff=0.2417;MLEAC=5;MLEAF=0.500;MQ=60.00;MQRankSum=0.00;QD=24.54;ReadPosRankSum=-6.740e-01;SOR=1.447	GT:AD:DP:GQ:PGT:PID:PL:PS	./.:.:0:0:.:.:0,0,0	0/0:6,0:6:3:.:.:0,3,45	./.:1,0:1:0:.:.:0,0,0	./.	./.:6,0:6:0:.:.:0,0,141	0|1:1,1:2:39:0|1:450_A_G:39,0,39:450	./.	0/0:3,0:3:3:.:.:0,3,45	./.:1,0:1:0:.:.:0,0,0	./.:1,0:1:0:.:.:0,0,0	0/0:2,0:2:3:.:.:0,3,45	./.:2,0:2:0:.:.:0,0,0	./.:1,0:1:0:.:.:0,0,0	./.	./.:2,0:2:0:.:.:0,0,0	./.	./.:4,0:4:0:.:.:0,0,0	./.:2,0:2:0:.:.:0,0,0	./.	./.	0/0:2,0:2:3:.:.:0,3,45	./.	./.	./.:2,0:2:0:.:.:0,0,0	./.:.:0:0:.:.:0,0,0	./.	./.:1,0:1:0:.:.:0,0,0	./.	./.:1,0:1:0:.:.:0,0,0	./.:2,0:2:0:.:.:0,0,0	./.	./.:3,0:3:0:.:.:0,0,0	./.:1,0:1:0:.:.:0,0,0	./.
CL2701.Contig2_All	454	.	C	T	59.15	PASS	AC=1;AF=0.500;AN=2;BaseQRankSum=0.674;DP=39;ExcessHet=0.0000;FS=0.000;InbreedingCoeff=0.2728;MLEAC=7;MLEAF=1.00;MQ=60.00;MQRankSum=0.00;QD=29.58;ReadPosRankSum=-6.740e-01;SOR=1.447	GT:AD:DP:GQ:PGT:PID:PL:PS	./.:.:0:0:.:.:0,0,0	./.:3,0:3:0:.:.:0,0,0	./.:1,0:1:0:.:.:0,0,0	./.	./.:5,0:5:0:.:.:0,0,0	0|1:1,1:2:39:0|1:450_A_G:39,0,39:450	./.	./.:2,0:2:0:.:.:0,0,0	./.:1,0:1:0:.:.:0,0,0	./.:1,0:1:0:.:.:0,0,0	./.:2,0:2:0:.:.:0,0,0	./.:2,0:2:0:.:.:0,0,0	./.:1,0:1:0:.:.:0,0,0	./.	./.:2,0:2:0:.:.:0,0,0	./.	./.:4,0:4:0:.:.:0,0,0	./.:2,0:2:0:.:.:0,0,0	./.	./.	./.:1,0:1:0:.:.:0,0,0	./.	./.	./.:2,0:2:0:.:.:0,0,0	./.:.:0:0:.:.:0,0,0	./.	./.:1,0:1:0:.:.:0,0,0	./.	./.:1,0:1:0:.:.:0,0,0	./.:2,0:2:0:.:.:0,0,0	./.	./.:3,0:3:0:.:.:0,0,0	./.:1,0:1:0:.:.:0,0,0	./.
CL2170.Contig2_All	202	.	G	A	49.29	PASS	AC=2;AF=0.167;AN=12;DP=1411;ExcessHet=0.0000;FS=0.000;MLEAC=5;MLEAF=0.417;MQ=60.00;QD=32.66;SOR=1.609	GT:AD:DP:GQ:PGT:PID:PL:PS	0/0:2,0:2:6:.:.:0,6,49	0/0:2,0:2:6:.:.:0,6,81	./.	0/0:1402,0:1402:99:.:.:0,120,1800	./.	./.	./.	./.	./.	./.	1|1:0,1:1:3:1|1:202_G_A:45,3,0:202	./.:1,0:1:0:.:.:0,0,0	./.	./.	./.:1,0:1:0:.:.:0,0,0	./.	./.	0/0:1,0:1:3:.:.:0,3,45	./.	./.	./.	./.	./.	./.	0/0:1,0:1:3:.:.:0,3,29	./.	./.	./.	./.	./.	./.	./.	./.	./.
CL2170.Contig2_All	203	.	C	A	51.42	PASS	AC=2;AF=0.200;AN=10;DP=1413;ExcessHet=0.0000;FS=0.000;MLEAC=5;MLEAF=0.500;MQ=60.00;QD=30.31;SOR=1.609	GT:AD:DP:GQ:PGT:PID:PL:PS	./.:4,0:4:0:.:.:0,0,0	0/0:2,0:2:6:.:.:0,6,81	./.	0/0:1402,0:1402:99:.:.:0,120,1800	./.	./.	./.	./.	./.	./.	1|1:0,1:1:3:1|1:202_G_A:45,3,0:202	./.:1,0:1:0:.:.:0,0,0	./.	./.	./.:1,0:1:0:.:.:0,0,0	./.	./.	0/0:1,0:1:3:.:.:0,3,45	./.	./.	./.	./.	./.	./.	0/0:1,0:1:3:.:.:0,3,29	./.	./.	./.	./.	./.	./.	./.	./.	./.
CL2170.Contig2_All	213	.	T	A	49.69	PASS	AC=2;AF=0.167;AN=12;DP=1410;ExcessHet=0.0000;FS=0.000;MLEAC=5;MLEAF=0.417;MQ=60.00;QD=29.81;SOR=1.609	GT:AD:DP:GQ:PGT:PID:PL:PS	0/0:3,0:3:9:.:.:0,9,88	0/0:1,0:1:3:.:.:0,3,37	./.	0/0:1402,0:1402:99:.:.:0,120,1800	./.	./.	./.	./.	./.	./.	1|1:0,1:1:3:1|1:202_G_A:45,3,0:202	./.:1,0:1:0:.:.:0,0,0	./.	./.	./.	./.	./.	0/0:1,0:1:3:.:.:0,3,45	./.	./.	./.	./.	./.	./.	0/0:1,0:1:3:.:.:0,3,29	./.	./.	./.	./.	./.	./.	./.	./.	./.
CL2170.Contig2_All	216	.	G	A	48.39	PASS	AC=2;AF=0.143;AN=14;DP=1411;ExcessHet=0.0000;FS=0.000;MLEAC=5;MLEAF=0.357;MQ=60.00;QD=26.08;SOR=1.609	GT:AD:DP:GQ:PGT:PID:PL:PS	0/0:3,0:3:6:.:.:0,6,90	0/0:1,0:1:3:.:.:0,3,37	./.	0/0:1402,0:1402:99:.:.:0,120,1800	./.	./.	./.	./.	./.	./.	1|1:0,1:1:3:1|1:202_G_A:45,3,0:202	./.:1,0:1:0:.:.:0,0,0	./.	./.	./.	./.	./.	0/0:1,0:1:3:.:.:0,3,45	./.	./.	./.	./.	./.	./.	0/0:1,0:1:3:.:.:0,3,29	./.	./.	./.	./.	./.	./.	0/0:1,0:1:3:.:.:0,3,16	./.	./.
CL2170.Contig2_All	224	.	C	A	47.13	PASS	AC=2;AF=0.125;AN=16;DP=1410;ExcessHet=0.0000;FS=0.000;MLEAC=4;MLEAF=0.250;MQ=60.00;QD=29.55;SOR=1.609	GT:AD:DP:GQ:PGT:PID:PL:PS	0/0:2,0:2:6:.:.:0,6,83	0/0:1,0:1:3:.:.:0,3,37	./.	0/0:1402,0:1402:99:.:.:0,120,1800	./.	./.	./.	./.	./.	./.	1|1:0,1:1:3:1|1:202_G_A:45,3,0:202	0/0:1,0:1:3:.:.:0,3,45	./.	./.	./.	./.	./.	0/0:1,0:1:3:.:.:0,3,45	./.	./.	./.	./.	./.	./.	0/0:1,0:1:3:.:.:0,3,29	./.	./.	./.	./.	./.	./.	0/0:1,0:1:3:.:.:0,3,16	./.	./.
CL2170.Contig2_All	398	.	T	C	106.93	PASS	AC=2;AF=0.500;AN=4;DP=6536;ExcessHet=0.0000;FS=0.000;MLEAC=8;MLEAF=1.00;MQ=60.00;QD=30.03;SOR=0.693	GT:AD:DP:GQ:PGT:PID:PL:PS	./.:2,0:2:0:.:.:0,0,0	./.	./.	./.:6526,0:6526:0:.:.:0,0,0	./.	./.	./.	./.	./.	./.	./.:3,0:3:0:.:.:0,0,0	./.	./.	./.	./.:1,0:1:0:.:.:0,0,0	./.	./.	./.	./.	./.	./.	./.	./.	./.	1|1:0,2:2:6:1|1:398_T_C:90,6,0:398	./.	./.	0/0:1,0:1:3:.:.:0,3,45	./.	./.	./.	./.:1,0:1:0:.:.:0,0,0	./.	./.
CL2170.Contig2_All	492	.	A	G	105.4	PASS	AC=2;AF=0.500;AN=4;DP=4688;ExcessHet=0.0000;FS=0.000;MLEAC=7;MLEAF=1.00;MQ=60.00;QD=25.26;SOR=0.693	GT:AD:DP:GQ:PGT:PID:PL:PS	./.	./.	./.	./.:4684,0:4684:0:.:.:0,0,0	./.	./.	./.	./.	./.	./.	0/0:2,0:2:6:.:.:0,6,90	./.	./.	./.	./.	./.	./.	./.	./.	./.	./.	./.	./.	./.	./.	./.	./.	1|1:0,2:2:6:1|1:492_A_G:90,6,0:492	./.	./.	./.	./.	./.	./.
CL2170.Contig2_All	494	.	A	T	104.39	PASS	AC=2;AF=0.500;AN=4;DP=4649;ExcessHet=0.0000;FS=0.000;MLEAC=7;MLEAF=1.00;MQ=60.00;QD=29.37;SOR=0.693	GT:AD:DP:GQ:PGT:PID:PL:PS	./.	./.	./.	./.:4644,0:4644:0:.:.:0,0,0	./.	./.	./.	./.	./.	./.	0/0:3,0:3:9:.:.:0,9,94	./.	./.	./.	./.	./.	./.	./.	./.	./.	./.	./.	./.	./.	./.	./.	./.	1|1:0,2:2:6:1|1:492_A_G:90,6,0:492	./.	./.	./.	./.	./.	./.
CL2170.Contig2_All	495	.	G	C	104.39	PASS	AC=2;AF=0.500;AN=4;DP=4649;ExcessHet=0.0000;FS=0.000;MLEAC=7;MLEAF=1.00;MQ=60.00;QD=24.32;SOR=0.693	GT:AD:DP:GQ:PGT:PID:PL:PS	./.	./.	./.	./.:4644,0:4644:0:.:.:0,0,0	./.	./.	./.	./.	./.	./.	0/0:3,0:3:9:.:.:0,9,94	./.	./.	./.	./.	./.	./.	./.	./.	./.	./.	./.	./.	./.	./.	./.	./.	1|1:0,2:2:6:1|1:492_A_G:90,6,0:492	./.	./.	./.	./.	./.	./.
CL2170.Contig2_All	507	.	T	C	105.93	PASS	AC=2;AF=0.500;AN=4;DP=4794;ExcessHet=0.0000;FS=0.000;MLEAC=7;MLEAF=1.00;MQ=60.00;QD=31.18;SOR=0.693	GT:AD:DP:GQ:PGT:PID:PL:PS	0/0:1,0:1:3:.:.:0,3,39	./.	./.	./.:4787,0:4787:0:.:.:0,0,24982	./.	./.	./.	./.	./.	./.	./.:4,0:4:0:.:.:0,0,49	./.	./.	./.	./.	./.	./.	./.	./.	./.	./.	./.	./.	./.	./.	./.	./.	1|1:0,2:2:6:1|1:492_A_G:90,6,0:492	./.	./.	./.	./.	./.	./.
CL2170.Contig2_All	516	.	T	G	54.15	PASS	AC=2;AF=0.250;AN=8;DP=4544;ExcessHet=0.0000;FS=0.000;MLEAC=6;MLEAF=0.750;MQ=60.00;QD=31.09;SOR=1.609	GT:AD:DP:GQ:PGT:PID:PL:PS	0/0:1,0:1:3:.:.:0,3,39	./.	./.	./.:4536,0:4536:0:.:.:0,0,44189	./.	./.	./.	./.	./.	./.	0/0:5,0:5:15:.:.:0,15,128	./.	./.	./.	0/0:1,0:1:3:.:.:0,3,45	./.	./.	./.	./.	./.	./.	./.	./.	./.	./.	./.	./.	1|1:0,1:1:3:1|1:492_A_G:45,3,0:492	./.	./.	./.	./.	./.	./.
CL2170.Contig2_All	538	.	A	G	61.42	PASS	AC=2;AF=0.500;AN=4;DP=4964;ExcessHet=0.0000;FS=0.000;MLEAC=7;MLEAF=1.00;MQ=60.00;QD=30.69;SOR=1.609	GT:AD:DP:GQ:PGT:PID:PL:PS	0/0:1,0:1:3:.:.:0,3,39	./.	./.	./.:4956,0:4956:0:.:.:0,0,93959	./.	./.	./.	./.	./.	./.	./.:5,0:5:0:.:.:0,0,45	./.	./.	./.	./.:1,0:1:0:.:.:0,0,0	./.	./.	./.	./.	./.	./.	./.	./.	./.	./.	./.	./.	1|1:0,1:1:3:1|1:492_A_G:45,3,0:492	./.	./.	./.	./.	./.	./.
CL2170.Contig2_All	592	.	T	A	50.12	PASS	AC=1;AF=0.167;AN=6;BaseQRankSum=0.00;DP=6051;ExcessHet=0.0000;FS=0.000;MLEAC=6;MLEAF=1.00;MQ=60.00;MQRankSum=0.00;QD=12.53;ReadPosRankSum=-1.383e+00;SOR=0.693	GT:AD:DP:GQ:PGT:PID:PL:PS	0/0:3,0:3:9:.:.:0,9,93	./.	./.	./.:6040,0:6040:0:.:.:0,0,0	./.	./.	./.	./.	./.	./.	0|1:2,2:4:37:0|1:592_T_A:37,0,78:592	0/0:1,0:1:3:.:.:0,3,16	./.	./.	./.:3,0:3:0:.:.:0,0,0	./.	./.	./.	./.	./.	./.	./.	./.	./.	./.	./.	./.	./.	./.	./.	./.	./.	./.	./.
CL2170.Contig2_All	605	.	C	T	97.32	PASS	AC=1;AF=0.500;AN=2;BaseQRankSum=0.00;DP=6243;ExcessHet=0.0000;FS=0.000;MLEAC=7;MLEAF=1.00;MQ=60.00;MQRankSum=0.00;QD=24.33;ReadPosRankSum=1.38;SOR=0.693	GT:AD:DP:GQ:PGT:PID:PL:PS	./.:3,0:3:0:.:.:0,0,4	./.	./.	./.:6232,0:6232:0:.:.:0,0,183420	./.	./.	./.	./.	./.	./.	0|1:2,2:4:78:1|0:592_T_A:78,0,78:592	./.:1,0:1:0:.:.:0,0,0	./.	./.	./.:3,0:3:0:.:.:0,0,0	./.	./.	./.	./.	./.	./.	./.	./.	./.	./.	./.	./.	./.	./.	./.	./.	./.	./.	./.
CL2170.Contig2_All	607	.	A	C	92.39	PASS	AC=1;AF=0.250;AN=4;BaseQRankSum=0.00;DP=6292;ExcessHet=0.0000;FS=0.000;MLEAC=6;MLEAF=1.00;MQ=60.00;MQRankSum=0.00;QD=23.10;ReadPosRankSum=1.38;SOR=0.693	GT:AD:DP:GQ:PGT:PID:PL:PS	./.:3,0:3:0:.:.:0,0,4	./.	./.	0/0:6281,0:6281:99:.:.:0,120,1800	./.	./.	./.	./.	./.	./.	0|1:2,2:4:78:1|0:592_T_A:78,0,78:592	./.:1,0:1:0:.:.:0,0,0	./.	./.	./.:3,0:3:0:.:.:0,0,0	./.	./.	./.	./.	./.	./.	./.	./.	./.	./.	./.	./.	./.	./.	./.	./.	./.	./.	./.
CL2170.Contig2_All	624	.	C	A	141.98	PASS	AC=3;AF=0.750;AN=4;BaseQRankSum=-9.670e-01;DP=6357;ExcessHet=0.0000;FS=0.000;MLEAC=12;MLEAF=1.00;MQ=60.00;MQRankSum=0.00;QD=29.52;ReadPosRankSum=0.967;SOR=0.916	GT:AD:DP:GQ:PGT:PID:PL:PS	1/1:0,1:1:3:.:.:25,3,0	./.	./.	./.:6349,0:6349:0:.:.:0,0,160447	./.	./.	./.	./.	./.	./.	0|1:1,2:3:36:1|0:592_T_A:81,0,36:592	./.:1,0:1:0:.:.:0,0,0	./.	./.	./.:3,0:3:0:.:.:0,0,0	./.	./.	./.	./.	./.	./.	./.	./.	./.	./.	./.	./.	./.	./.	./.	./.	./.	./.	./.
CL2170.Contig2_All	644	.	C	A	100.77	PASS	AC=1;AF=0.500;AN=2;BaseQRankSum=-9.670e-01;DP=6230;ExcessHet=0.0000;FS=0.000;MLEAC=7;MLEAF=1.00;MQ=60.00;MQRankSum=0.00;QD=33.59;ReadPosRankSum=0.967;SOR=0.223	GT:AD:DP:GQ:PGT:PID:PL:PS	./.	./.	./.	./.:6224,0:6224:0:.:.:0,0,177554	./.	./.	./.	./.	./.	./.	0|1:1,2:3:36:1|0:592_T_A:81,0,36:592	./.:1,0:1:0:.:.:0,0,0	./.	./.	./.:2,0:2:0:.:.:0,0,0	./.	./.	./.	./.	./.	./.	./.	./.	./.	./.	./.	./.	./.	./.	./.	./.	./.	./.	./.
CL2170.Contig2_All	922	.	T	G	358.31	PASS	AC=6;AF=1.00;AN=6;DP=1722;ExcessHet=0.0000;FS=0.000;MLEAC=23;MLEAF=1.00;MQ=60.00;QD=33.69;SOR=1.863	GT:AD:DP:GQ:PL	./.	./.	./.	./.:1710,0:1710:0:0,0,0	./.	./.	./.	./.	./.	./.	1/1:0,3:3:9:94,9,0	1/1:0,3:3:9:134,9,0	./.	./.	./.	./.	./.:1,0:1:0:0,0,0	./.:1,0:1:0:0,0,0	./.	./.	./.	./.	./.	./.:1,0:1:0:0,0,0	./.:1,0:1:0:0,0,0	./.	./.	./.	./.	./.	./.	./.	1/1:0,2:2:6:49,6,0	./.
CL2170.Contig2_All	998	.	A	G,*	445.38	PASS	AC=5,1;AF=0.500,0.100;AN=10;DP=503;ExcessHet=0.0000;FS=0.000;MLEAC=18,5;MLEAF=1.00,0.500;MQ=60.00;QD=31.13;SOR=1.085	GT:AD:DP:GQ:PGT:PID:PL:PS	./.	./.	./.	./.:487,0,0:487:0:.:.:0,0,0,0,0,0	./.	./.	./.	./.	./.	./.	1|2:0,2,1:3:36:0|1:998_A_*:126,42,36,84,0,81:998	1|1:0,5,0:5:15:1|1:998_A_G:225,15,0,225,15,225:998	./.	./.	./.	./.	0/0:2,0,0:2:6:.:.:0,6,41,6,41,41	./.:2,0,0:2:0:.:.:0,0,0,0,0,0	./.	./.	./.	./.	./.	0/0:1,0,0:1:3:.:.:0,3,45,3,45,45	./.:1,0,0:1:0:.:.:0,0,0,0,0,0	./.	./.	./.	./.	./.	./.	./.	1|1:0,2,0:2:6:1|1:998_A_G:90,6,0,90,6,90:998	./.
CL2170.Contig2_All	1017	.	G	T,*	499.81	PASS	AC=5,1;AF=0.625,0.125;AN=8;DP=503;ExcessHet=0.0000;FS=0.000;MLEAC=19,5;MLEAF=1.00,0.625;MQ=60.00;QD=32.99;SOR=0.859	GT:AD:DP:GQ:PGT:PID:PL:PS	./.	./.	./.	./.:487,0,0:487:0:.:.:0,0,0,0,0,0	./.	./.	./.	./.	./.	./.	1|2:0,2,1:3:36:0|1:998_A_*:126,42,36,84,0,81:998	1|1:0,6,0:6:18:1|1:998_A_G:270,18,0,270,18,270:998	./.	./.	./.	./.	0/0:2,0,0:2:6:.:.:0,6,74,6,74,74	./.:2,0,0:2:0:.:.:0,0,0,0,0,0	./.	./.	./.	./.	./.	./.	./.:1,0,0:1:0:.:.:0,0,0,0,0,0	./.	./.	./.	./.	./.	./.	./.	1|1:0,2,0:2:6:1|1:998_A_G:90,6,0,90,6,90:998	./.
CL2170.Contig2_All	1023	.	G	A,*	499.81	PASS	AC=5,1;AF=0.625,0.125;AN=8;DP=503;ExcessHet=0.0000;FS=0.000;MLEAC=19,5;MLEAF=1.00,0.625;MQ=60.00;QD=23.83;SOR=0.859	GT:AD:DP:GQ:PGT:PID:PL:PS	./.	./.	./.	./.:487,0,0:487:0:.:.:0,0,0,0,0,0	./.	./.	./.	./.	./.	./.	1|2:0,2,1:3:36:0|1:998_A_*:126,42,36,84,0,81:998	1|1:0,6,0:6:18:1|1:998_A_G:270,18,0,270,18,270:998	./.	./.	./.	./.	0/0:2,0,0:2:6:.:.:0,6,74,6,74,74	./.:2,0,0:2:0:.:.:0,0,0,0,0,0	./.	./.	./.	./.	./.	./.	./.:1,0,0:1:0:.:.:0,0,0,0,0,0	./.	./.	./.	./.	./.	./.	./.	1|1:0,2,0:2:6:1|1:998_A_G:90,6,0,90,6,90:998	./.
CL2170.Contig2_All	1043	.	A	C	568.37	PASS	AC=6;AF=0.750;AN=8;DP=530;ExcessHet=0.0000;FS=0.000;MLEAC=23;MLEAF=1.00;MQ=60.00;QD=31.76;SOR=0.859	GT:AD:DP:GQ:PGT:PID:PL:PS	./.	./.	./.	./.:515,0:515:0:.:.:0,0,0	./.	./.	./.	./.	./.	./.	1/1:0,3:3:9:.:.:135,9,0	1|1:0,6:6:18:1|1:998_A_G:270,18,0:998	./.	./.	./.	./.	0/0:2,0:2:6:.:.:0,6,74	./.:2,0:2:0:.:.:0,0,0	./.	./.	./.	./.	./.	./.	./.	./.	./.	./.	./.	./.	./.	./.	1|1:0,2:2:6:1|1:998_A_G:90,6,0:998	./.
CL2479.Contig1_All	30	.	A	G	45.44	PASS	AC=2;AF=0.111;AN=18;DP=15;ExcessHet=0.0000;FS=0.000;InbreedingCoeff=0.2750;MLEAC=4;MLEAF=0.222;MQ=60.00;QD=31.05;SOR=1.609	GT:AD:DP:GQ:PGT:PID:PL:PS	0/0:1,0:1:3:.:.:0,3,21	0/0:1,0:1:3:.:.:0,3,12	0/0:1,0:1:3:.:.:0,3,39	./.	./.	1|1:0,1:1:3:1|1:30_A_G:45,3,0:30	./.	0/0:2,0:2:6:.:.:0,6,49	./.	./.	./.:1,0:1:0:.:.:0,0,0	./.	./.	./.	./.	0/0:2,0:2:6:.:.:0,6,41	./.	./.	./.	0/0:2,0:2:6:.:.:0,6,90	./.	./.	./.	./.	./.	./.	./.:1,0:1:0:.:.:0,0,0	./.	./.	0/0:2,0:2:6:.:.:0,6,49	./.	./.	0/0:1,0:1:3:.:.:0,3,45	./.
CL2479.Contig1_All	36	.	T	C	217.7	PASS	AC=6;AF=0.500;AN=12;DP=19;ExcessHet=0.0000;FS=0.000;InbreedingCoeff=0.3724;MLEAC=15;MLEAF=1.00;MQ=60.00;QD=31.34;SOR=1.609	GT:AD:DP:GQ:PGT:PID:PL:PS	./.:1,0:1:0:.:.:0,0,0	0/0:1,0:1:3:.:.:0,3,13	0/0:1,0:1:3:.:.:0,3,39	./.	./.	1|1:0,1:1:3:1|1:30_A_G:45,3,0:30	./.	./.:2,0:2:0:.:.:0,0,0	./.:2,0:2:0:.:.:0,0,0	./.	./.:1,0:1:0:.:.:0,0,0	./.	./.	./.	./.	0/0:2,0:2:6:.:.:0,6,41	./.	./.	./.	./.:2,0:2:0:.:.:0,0,0	./.	./.	./.	./.	./.:1,0:1:0:.:.:0,0,0	./.	./.:1,0:1:0:.:.:0,0,0	./.	./.:1,0:1:0:.:.:0,0,0	1|1:0,2:2:6:1|1:36_T_C:90,6,0:36	./.	./.	1|1:0,1:1:3:1|1:36_T_C:45,3,0:36	./.
CL2479.Contig1_All	38	.	A	C	130.76	PASS	AC=4;AF=0.143;AN=28;DP=20;ExcessHet=0.0000;FS=0.000;InbreedingCoeff=0.2614;MLEAC=6;MLEAF=0.214;MQ=60.00;QD=27.09;SOR=1.179	GT:AD:DP:GQ:PGT:PID:PL:PS	0/0:1,0:1:3:.:.:0,3,35	0/0:1,0:1:3:.:.:0,3,13	0/0:1,0:1:3:.:.:0,3,39	./.	./.	0/0:1,0:1:3:.:.:0,3,39	./.	0/0:2,0:2:6:.:.:0,6,49	0/0:2,0:2:6:.:.:0,6,90	./.	0/0:1,0:1:3:.:.:0,3,45	./.	./.	./.	./.	0/0:2,0:2:6:.:.:0,6,41	./.	./.	./.	0/0:2,0:2:6:.:.:0,6,90	./.	./.	./.	./.	0/0:1,0:1:3:.:.:0,3,45	./.	./.:1,0:1:0:.:.:0,0,0	./.	0/0:1,0:1:3:.:.:0,3,45	1|1:0,2:2:6:1|1:36_T_C:90,6,0:36	0/0:1,0:1:3:.:.:0,3,45	./.	1|1:0,1:1:3:1|1:36_T_C:45,3,0:36	./.
CL2479.Contig1_All	43	.	A	G,*	146.53	PASS	AC=4,2;AF=0.250,0.125;AN=16;DP=21;ExcessHet=0.0000;FS=0.000;InbreedingCoeff=0.4756;MLEAC=9,4;MLEAF=0.563,0.250;MQ=60.00;QD=31.80;SOR=1.609	GT:AD:DP:GQ:PGT:PID:PL:PS	./.:1,0,0:1:0:.:.:0,0,0,0,0,0	0/0:1,0,0:1:3:.:.:0,3,13,3,13,13	./.:.:0:0:.:.:0,0,0,0,0,0	./.	./.	2|2:0,0,1:1:3:1|1:30_A_G:45,45,45,3,3,0:30	./.	./.:2,0,0:2:0:.:.:0,0,0,0,0,0	./.:2,0,0:2:0:.:.:0,0,0,0,0,0	./.	./.:1,0,0:1:0:.:.:0,0,0,0,0,0	./.	./.:1,0,0:1:0:.:.:0,0,0,0,0,0	./.	./.	0/0:2,0,0:2:6:.:.:0,6,41,6,41,41	./.	./.	./.	./.:2,0,0:2:0:.:.:0,0,0,0,0,0	./.	./.	./.	./.	0/0:1,0,0:1:3:.:.:0,3,45,3,45,45	./.	./.:1,0,0:1:0:.:.:0,0,0,0,0,0	./.	0/0:1,0,0:1:3:.:.:0,3,45,3,45,45	1|1:0,2,0:2:6:1|1:36_T_C:90,6,0,90,6,90:36	0/0:1,0,0:1:3:.:.:0,3,45,3,45,45	./.	1|1:0,1,0:1:3:1|1:36_T_C:45,3,0,45,3,45:36	./.
CL2479.Contig1_All	54	.	C	T	40.74	PASS	AC=2;AF=0.077;AN=26;DP=24;ExcessHet=0.0000;FS=0.000;InbreedingCoeff=0.2701;MLEAC=3;MLEAF=0.115;MQ=60.00;QD=27.60;SOR=1.609	GT:AD:DP:GQ:PGT:PID:PL:PS	0/0:1,0:1:3:.:.:0,3,28	0/0:1,0:1:3:.:.:0,3,13	./.:.:0:0:.:.:0,0,0	./.	./.	1|1:0,1:1:3:1|1:30_A_G:45,3,0:30	./.:1,0:1:0:.:.:0,0,0	0/0:2,0:2:6:.:.:0,6,49	./.:2,0:2:0:.:.:0,0,0	./.	./.:1,0:1:0:.:.:0,0,0	./.	0/0:2,0:2:6:.:.:0,6,49	./.	./.	0/0:2,0:2:6:.:.:0,6,41	./.	./.	./.	0/0:3,0:3:9:.:.:0,9,134	./.	./.	./.	./.	0/0:1,0:1:3:.:.:0,3,45	./.	0/0:1,0:1:3:.:.:0,3,45	./.	0/0:1,0:1:3:.:.:0,3,45	0/0:2,0:2:6:.:.:0,6,49	0/0:1,0:1:3:.:.:0,3,45	./.	0/0:2,0:2:6:.:.:0,6,49	./.
CL2479.Contig1_All	55	.	A	G	259.04	PASS	AC=6;AF=0.500;AN=12;DP=24;ExcessHet=0.0000;FS=0.000;InbreedingCoeff=0.3768;MLEAC=15;MLEAF=1.00;MQ=60.00;QD=30.86;SOR=1.022	GT:AD:DP:GQ:PGT:PID:PL:PS	./.:1,0:1:0:.:.:0,0,0	0/0:1,0:1:3:.:.:0,3,13	./.:.:0:0:.:.:0,0,0	./.	./.	1|1:0,1:1:3:1|1:30_A_G:45,3,0:30	./.:1,0:1:0:.:.:0,0,0	0/0:2,0:2:6:.:.:0,6,49	./.:2,0:2:0:.:.:0,0,0	./.	./.:1,0:1:0:.:.:0,0,0	./.	./.:2,0:2:0:.:.:0,0,0	./.	./.	0/0:2,0:2:6:.:.:0,6,41	./.	./.	./.	./.:3,0:3:0:.:.:0,0,45	./.	./.	./.	./.	./.:1,0:1:0:.:.:0,0,0	./.	./.:1,0:1:0:.:.:0,0,0	./.	./.:1,0:1:0:.:.:0,0,0	1|1:0,2:2:6:1|1:36_T_C:90,6,0:36	./.:1,0:1:0:.:.:0,0,0	./.	1|1:0,2:2:6:1|1:36_T_C:90,6,0:36	./.
CL2479.Contig1_All	61	.	A	G	172.87	PASS	AC=4;AF=0.133;AN=30;DP=26;ExcessHet=0.0000;FS=0.000;InbreedingCoeff=0.2334;MLEAC=6;MLEAF=0.200;MQ=60.00;QD=28.61;SOR=0.693	GT:AD:DP:GQ:PGT:PID:PL:PS	0/0:1,0:1:3:.:.:0,3,35	0/0:1,0:1:3:.:.:0,3,13	0/0:1,0:1:3:.:.:0,3,40	./.	./.	0/0:1,0:1:3:.:.:0,3,39	0/0:1,0:1:3:.:.:0,3,45	0/0:2,0:2:6:.:.:0,6,49	0/0:3,0:3:9:.:.:0,9,134	./.	0/0:1,0:1:3:.:.:0,3,45	./.	./.:2,0:2:0:.:.:0,0,0	./.	./.	0/0:2,0:2:6:.:.:0,6,41	./.	./.	./.	./.:3,0:3:0:.:.:0,0,45	./.	./.	./.	./.	0/0:1,0:1:3:.:.:0,3,29	./.	0/0:1,0:1:3:.:.:0,3,45	./.	0/0:1,0:1:3:.:.:0,3,45	1|1:0,2:2:6:1|1:36_T_C:90,6,0:36	0/0:1,0:1:3:.:.:0,3,45	./.	1|1:0,2:2:6:1|1:36_T_C:90,6,0:36	./.
CL2479.Contig1_All	73	.	T	A	39.25	PASS	AC=2;AF=0.077;AN=26;DP=31;ExcessHet=0.0000;FS=0.000;InbreedingCoeff=0.2571;MLEAC=3;MLEAF=0.115;MQ=60.00;QD=29.82;SOR=1.609	GT:AD:DP:GQ:PGT:PID:PL:PS	0/0:3,0:3:9:.:.:0,9,88	0/0:1,0:1:3:.:.:0,3,45	0/0:2,0:2:6:.:.:0,6,82	./.	./.	1|1:0,1:1:3:1|1:30_A_G:45,3,0:30	./.:1,0:1:0:.:.:0,0,0	0/0:2,0:2:3:.:.:0,3,45	./.:3,0:3:0:.:.:0,0,45	./.	./.:1,0:1:0:.:.:0,0,0	./.	0/0:2,0:2:6:.:.:0,6,41	./.	./.	0/0:2,0:2:6:.:.:0,6,41	./.	./.	./.	0/0:3,0:3:9:.:.:0,9,134	./.	./.	./.	./.	./.	./.	0/0:2,0:2:6:.:.:0,6,49	./.	0/0:1,0:1:3:.:.:0,3,45	0/0:2,0:2:6:.:.:0,6,49	0/0:2,0:2:6:.:.:0,6,74	./.	0/0:2,0:2:6:.:.:0,6,49	./.:1,0:1:0:.:.:0,0,0
CL2479.Contig1_All	76	.	A	G	61.94	PASS	AC=2;AF=0.077;AN=26;DP=33;ExcessHet=0.0000;FS=0.000;InbreedingCoeff=0.3053;MLEAC=3;MLEAF=0.115;MQ=60.00;QD=30.97;SOR=0.693	GT:AD:DP:GQ:PGT:PID:PL:PS	0/0:3,0:3:9:.:.:0,9,88	0/0:1,0:1:3:.:.:0,3,45	0/0:2,0:2:6:.:.:0,6,82	./.	./.	1|1:0,2:2:6:1|1:30_A_G:70,6,0:30	./.:1,0:1:0:.:.:0,0,0	0/0:2,0:2:3:.:.:0,3,45	./.:3,0:3:0:.:.:0,0,45	./.	./.:1,0:1:0:.:.:0,0,0	./.	0/0:2,0:2:6:.:.:0,6,41	./.	./.	0/0:2,0:2:6:.:.:0,6,41	./.	./.	./.	0/0:3,0:3:9:.:.:0,9,134	./.	./.:1,0:1:0:.:.:0,0,0	./.	./.	./.	./.	0/0:2,0:2:6:.:.:0,6,49	./.	0/0:1,0:1:3:.:.:0,3,45	0/0:2,0:2:6:.:.:0,6,49	0/0:2,0:2:6:.:.:0,6,74	./.	0/0:2,0:2:6:.:.:0,6,49	./.:1,0:1:0:.:.:0,0,0
CL2479.Contig1_All	88	.	G	T	67.69	PASS	AC=2;AF=0.111;AN=18;DP=37;ExcessHet=0.0000;FS=0.000;InbreedingCoeff=0.2708;MLEAC=4;MLEAF=0.222;MQ=60.00;QD=33.85;SOR=0.693	GT:AD:DP:GQ:PL	./.:3,0:3:0:0,0,21	0/0:1,0:1:3:0,3,45	./.:2,0:2:0:0,0,0	./.	./.	1/1:0,2:2:6:70,6,0	./.:1,0:1:0:0,0,0	0/0:2,0:2:3:0,3,45	./.:5,0:5:0:0,0,94	./.	./.:1,0:1:0:0,0,0	./.	0/0:2,0:2:6:0,6,41	./.	./.	0/0:2,0:2:6:0,6,49	./.	./.	./.	./.:4,0:4:0:0,0,49	./.	./.:1,0:1:0:0,0,0	./.	0/0:1,0:1:3:0,3,45	./.	./.	0/0:1,0:1:3:0,3,25	./.	./.:1,0:1:0:0,0,0	0/0:2,0:2:6:0,6,49	./.:2,0:2:0:0,0,0	./.	0/0:3,0:3:9:0,9,134	./.:1,0:1:0:0,0,0
CL2479.Contig1_All	93	.	C	A	37.14	PASS	AC=2;AF=0.053;AN=38;DP=36;ExcessHet=0.0000;FS=0.000;InbreedingCoeff=0.2019;MLEAC=2;MLEAF=0.053;MQ=60.00;QD=18.57;SOR=0.693	GT:AD:DP:GQ:PL	0/0:3,0:3:9:0,9,96	./.:1,0:1:0:0,0,0	0/0:2,0:2:6:0,6,87	./.	./.	0/0:2,0:2:6:0,6,41	0/0:1,0:1:3:0,3,45	0/0:2,0:2:3:0,3,45	1/1:0,2:2:6:49,6,0	./.	0/0:1,0:1:3:0,3,45	./.	0/0:2,0:2:6:0,6,41	./.	./.	0/0:2,0:2:6:0,6,49	./.	./.	./.	0/0:4,0:4:12:0,12,139	./.	0/0:1,0:1:3:0,3,45	./.	0/0:1,0:1:3:0,3,45	./.:.:0:0:0,0,0	0/0:1,0:1:3:0,3,45	0/0:1,0:1:3:0,3,25	./.	0/0:1,0:1:3:0,3,45	0/0:2,0:2:6:0,6,49	0/0:3,0:3:9:0,9,94	./.	0/0:3,0:3:9:0,9,134	0/0:1,0:1:3:0,3,45
CL2479.Contig1_All	121	.	C	G	70.63	PASS	AC=1;AF=0.028;AN=36;BaseQRankSum=-1.383e+00;DP=53;ExcessHet=0.0000;FS=0.000;InbreedingCoeff=0.1318;MLEAC=2;MLEAF=0.056;MQ=60.00;MQRankSum=0.00;QD=17.66;ReadPosRankSum=1.38;SOR=0.105	GT:AD:DP:GQ:PGT:PID:PL:PS	0/0:5,0:5:15:.:.:0,15,185	0/0:3,0:3:9:.:.:0,9,99	0/0:4,0:4:12:.:.:0,12,136	./.	./.	0/1:2,2:4:65:.:.:78,0,65	.|.:.:.:0:0|1:121_C_G:0,0,0:121	0/0:2,0:2:3:.:.:0,3,45	0/0:2,0:2:6:.:.:0,6,49	./.	./.:3,0:3:0:.:.:0,0,5	./.:2,0:2:0:.:.:0,0,0	0/0:4,0:4:12:.:.:0,12,91	./.	./.	0/0:1,0:1:3:.:.:0,3,45	./.	./.	./.	0/0:4,0:4:12:.:.:0,12,139	0/0:1,0:1:3:.:.:0,3,45	.|.:.:.:0:0|1:121_C_G:0,0,0:121	./.	0/0:3,0:3:9:.:.:0,9,118	0/0:1,0:1:3:.:.:0,3,25	0/0:2,0:2:6:.:.:0,6,49	0/0:1,0:1:3:.:.:0,3,25	./.	0/0:2,0:2:6:.:.:0,6,49	0/0:1,0:1:3:.:.:0,3,45	0/0:3,0:3:9:.:.:0,9,86	./.	0/0:5,0:5:12:.:.:0,12,180	./.
CL2479.Contig1_All	128	.	T	C	124.45	PASS	AC=5;AF=0.179;AN=28;BaseQRankSum=0.00;DP=50;ExcessHet=0.0000;FS=0.000;InbreedingCoeff=0.2918;MLEAC=8;MLEAF=0.286;MQ=60.00;MQRankSum=0.00;QD=20.74;ReadPosRankSum=1.38;SOR=1.022	GT:AD:DP:GQ:PGT:PID:PL:PS	./.:5,0:5:0:.:.:0,0,66	0/0:3,0:3:6:.:.:0,6,90	0/0:4,0:4:12:.:.:0,12,134	./.	./.	0/0:4,0:4:9:.:.:0,9,135	./.	./.	0/0:2,0:2:6:.:.:0,6,49	./.	0/0:3,0:3:9:.:.:0,9,78	0/0:2,0:2:6:.:.:0,6,90	0/1:2,2:4:37:.:.:37,0,78	./.	./.	./.:1,0:1:0:.:.:0,0,0	./.	./.	./.	0/0:5,0:5:15:.:.:0,15,115	./.:2,0:2:0:.:.:0,0,0	./.	./.	./.:3,0:3:0:.:.:0,0,45	0/0:1,0:1:3:.:.:0,3,25	1/1:0,2:2:6:.:.:49,6,0	0/0:1,0:1:3:.:.:0,3,25	./.	0/0:2,0:2:6:.:.:0,6,49	./.:1,0:1:0:.:.:0,0,0	0/0:3,0:3:9:.:.:0,9,86	./.	1|1:0,1:1:3:1|1:128_T_C:45,3,0:128	./.:1,0:1:0:.:.:0,0,0
CL2479.Contig1_All	130	.	G	A	34.69	PASS	AC=2;AF=0.059;AN=34;DP=51;ExcessHet=0.0000;FS=0.000;InbreedingCoeff=0.3665;MLEAC=2;MLEAF=0.059;MQ=60.00;QD=34.69;SOR=1.609	GT:AD:DP:GQ:PGT:PID:PL:PS	0/0:5,0:5:15:.:.:0,15,191	0/0:3,0:3:9:.:.:0,9,105	0/0:4,0:4:12:.:.:0,12,134	./.	./.	0/0:4,0:4:9:.:.:0,9,135	./.	./.	0/0:2,0:2:6:.:.:0,6,49	./.	0/0:3,0:3:9:.:.:0,9,78	0/0:2,0:2:6:.:.:0,6,90	0/0:4,0:4:12:.:.:0,12,99	./.:1,0:1:0:.:.:0,0,0	./.	./.:1,0:1:0:.:.:0,0,0	./.	./.	./.	0/0:5,0:5:15:.:.:0,15,115	0/0:3,0:3:9:.:.:0,9,94	./.	./.	0/0:3,0:3:9:.:.:0,9,102	./.	0/0:2,0:2:6:.:.:0,6,49	0/0:1,0:1:3:.:.:0,3,25	./.	0/0:2,0:2:6:.:.:0,6,49	0/0:1,0:1:3:.:.:0,3,45	0/0:3,0:3:9:.:.:0,9,86	./.	1|1:0,1:1:3:1|1:128_T_C:45,3,0:128	./.:1,0:1:0:.:.:0,0,0
CL2479.Contig1_All	138	.	C	T	33.45	PASS	AC=2;AF=0.050;AN=40;DP=58;ExcessHet=0.0000;FS=0.000;InbreedingCoeff=0.2880;MLEAC=2;MLEAF=0.050;MQ=60.00;QD=33.45;SOR=1.609	GT:AD:DP:GQ:PGT:PID:PL:PS	0/0:5,0:5:15:.:.:0,15,197	0/0:3,0:3:9:.:.:0,9,73	0/0:4,0:4:12:.:.:0,12,134	./.	./.	0/0:5,0:5:15:.:.:0,15,143	.|.:.:.:0:0|1:121_C_G:0,0,0:121	./.	0/0:2,0:2:6:.:.:0,6,49	./.	./.:4,0:4:0:.:.:0,0,0	0/0:2,0:2:6:.:.:0,6,74	0/0:4,0:4:12:.:.:0,12,99	0/0:1,0:1:3:.:.:0,3,16	./.	0/0:1,0:1:3:.:.:0,3,16	./.	./.	./.	0/0:5,0:5:15:.:.:0,15,115	0/0:4,0:4:12:.:.:0,12,123	./.	./.	0/0:3,0:3:9:.:.:0,9,102	0/0:1,0:1:3:.:.:0,3,25	0/0:2,0:2:6:.:.:0,6,49	1|1:0,1:1:3:1|1:138_C_T:45,3,0:138	./.	0/0:3,0:3:9:.:.:0,9,66	0/0:1,0:1:3:.:.:0,3,45	0/0:4,0:4:12:.:.:0,12,111	./.	0/0:1,0:1:3:.:.:0,3,25	0/0:2,0:2:6:.:.:0,6,69
CL2479.Contig1_All	143	.	C	A	33.62	PASS	AC=2;AF=0.050;AN=40;DP=59;ExcessHet=0.0000;FS=0.000;InbreedingCoeff=0.1397;MLEAC=2;MLEAF=0.050;MQ=60.00;QD=33.62;SOR=1.609	GT:AD:DP:GQ:PGT:PID:PL:PS	0/0:5,0:5:15:.:.:0,15,186	0/0:3,0:3:9:.:.:0,9,104	0/0:4,0:4:6:.:.:0,6,90	./.	./.	0/0:5,0:5:15:.:.:0,15,143	0/0:1,0:1:3:.:.:0,3,25	./.	0/0:2,0:2:6:.:.:0,6,49	./.	./.:5,0:5:0:.:.:0,0,45	0/0:2,0:2:6:.:.:0,6,74	0/0:4,0:4:12:.:.:0,12,99	0/0:1,0:1:3:.:.:0,3,16	./.	0/0:1,0:1:3:.:.:0,3,16	./.	./.	./.	0/0:4,0:4:12:.:.:0,12,111	0/0:4,0:4:9:.:.:0,9,135	./.	./.	0/0:3,0:3:9:.:.:0,9,102	0/0:1,0:1:3:.:.:0,3,25	0/0:2,0:2:6:.:.:0,6,49	1|1:0,1:1:3:1|1:138_C_T:45,3,0:138	./.	0/0:3,0:3:9:.:.:0,9,66	./.	0/0:5,0:5:15:.:.:0,15,135	./.	0/0:1,0:1:3:.:.:0,3,25	0/0:2,0:2:6:.:.:0,6,41
CL2479.Contig1_All	149	.	C	T	30.1	PASS	AC=1;AF=0.024;AN=42;BaseQRankSum=-6.740e-01;DP=58;ExcessHet=0.0000;FS=0.000;InbreedingCoeff=-0.1214;MLEAC=2;MLEAF=0.048;MQ=60.00;MQRankSum=0.00;QD=15.05;ReadPosRankSum=0.674;SOR=1.447	GT:AD:DP:GQ:PGT:PID:PL:PS	0/0:5,0:5:15:.:.:0,15,192	0/0:2,0:2:6:.:.:0,6,67	0|1:1,1:2:30:0|1:149_C_T:39,0,30:149	./.	./.	0/0:5,0:5:15:.:.:0,15,143	0/0:1,0:1:3:.:.:0,3,25	./.	0/0:2,0:2:6:.:.:0,6,49	./.	0/0:4,0:4:12:.:.:0,12,139	0/0:2,0:2:6:.:.:0,6,61	0/0:5,0:5:15:.:.:0,15,127	0/0:1,0:1:3:.:.:0,3,16	./.	0/0:1,0:1:3:.:.:0,3,16	./.	./.	./.	0/0:4,0:4:12:.:.:0,12,111	0/0:5,0:5:12:.:.:0,12,180	0/0:1,0:1:3:.:.:0,3,25	./.	0/0:2,0:2:6:.:.:0,6,61	0/0:1,0:1:3:.:.:0,3,25	0/0:2,0:2:6:.:.:0,6,49	0/0:1,0:1:3:.:.:0,3,25	./.	0/0:3,0:3:9:.:.:0,9,66	./.	./.:5,0:5:0:.:.:0,0,54	./.	0/0:1,0:1:3:.:.:0,3,25	0/0:3,0:3:9:.:.:0,9,74
CL2479.Contig1_All	153	.	C	T	33.09	PASS	AC=2;AF=0.045;AN=44;DP=56;ExcessHet=0.0000;FS=0.000;InbreedingCoeff=0.1356;MLEAC=2;MLEAF=0.045;MQ=60.00;QD=33.09;SOR=1.609	GT:AD:DP:GQ:PGT:PID:PL:PS	0/0:5,0:5:9:.:.:0,9,135	0/0:2,0:2:6:.:.:0,6,67	1|1:0,1:1:3:1|1:149_C_T:45,3,0:149	./.	./.	0/0:6,0:6:18:.:.:0,18,182	0/0:1,0:1:3:.:.:0,3,25	./.	0/0:2,0:2:6:.:.:0,6,49	./.	0/0:4,0:4:12:.:.:0,12,139	0/0:3,0:3:9:.:.:0,9,94	0/0:5,0:5:15:.:.:0,15,127	0/0:1,0:1:3:.:.:0,3,16	./.	0/0:1,0:1:3:.:.:0,3,16	./.	./.	./.	0/0:4,0:4:12:.:.:0,12,111	0/0:3,0:3:9:.:.:0,9,94	0/0:1,0:1:3:.:.:0,3,25	./.	0/0:2,0:2:6:.:.:0,6,61	0/0:1,0:1:3:.:.:0,3,25	0/0:2,0:2:6:.:.:0,6,49	0/0:1,0:1:3:.:.:0,3,25	./.	0/0:3,0:3:9:.:.:0,9,66	./.	0/0:5,0:5:15:.:.:0,15,119	./.	0/0:1,0:1:3:.:.:0,3,25	0/0:2,0:2:6:.:.:0,6,49
CL2479.Contig1_All	155	.	C	A	163.48	PASS	AC=6;AF=0.167;AN=36;DP=57;ExcessHet=0.0000;FS=0.000;InbreedingCoeff=0.4424;MLEAC=7;MLEAF=0.194;MQ=60.00;QD=27.24;SOR=1.609	GT:AD:DP:GQ:PGT:PID:PL:PS	0/0:5,0:5:9:.:.:0,9,135	0/0:3,0:3:9:.:.:0,9,91	0/0:3,0:3:9:.:.:0,9,129	./.	./.	1|1:0,2:2:6:1|1:155_C_A:90,6,0:155	1|1:0,1:1:3:1|1:121_C_G:45,3,0:121	./.	0/0:2,0:2:6:.:.:0,6,49	./.	./.:4,0:4:0:.:.:0,0,0	./.:4,0:4:0:.:.:0,0,0	0/0:5,0:5:15:.:.:0,15,127	./.:1,0:1:0:.:.:0,0,0	./.	0/0:1,0:1:3:.:.:0,3,16	./.	./.	./.	0/0:4,0:4:12:.:.:0,12,111	0/0:3,0:3:9:.:.:0,9,94	1|1:0,1:1:3:1|1:121_C_G:45,3,0:121	./.	0/0:2,0:2:6:.:.:0,6,61	0/0:1,0:1:3:.:.:0,3,25	0/0:2,0:2:6:.:.:0,6,49	0/0:1,0:1:3:.:.:0,3,25	./.	0/0:3,0:3:9:.:.:0,9,66	./.	0/0:5,0:5:15:.:.:0,15,119	./.	0/0:1,0:1:3:.:.:0,3,25	./.:3,0:3:0:.:.:0,0,0
CL2479.Contig1_All	165	.	C	T	153.23	PASS	AC=4;AF=0.100;AN=40;BaseQRankSum=-9.670e-01;DP=56;ExcessHet=0.0090;FS=3.310;InbreedingCoeff=0.0643;MLEAC=6;MLEAF=0.150;MQ=60.00;MQRankSum=0.00;QD=25.54;ReadPosRankSum=0.00;SOR=0.636	GT:AD:DP:GQ:PGT:PID:PL:PS	0/0:4,0:4:6:.:.:0,6,90	./.:3,0:3:0:.:.:0,0,26	./.:3,0:3:0:.:.:0,0,0	./.	./.	0/0:3,0:3:9:.:.:0,9,116	0/0:1,0:1:3:.:.:0,3,25	./.	0/0:2,0:2:6:.:.:0,6,49	./.	0/0:4,0:4:12:.:.:0,12,139	0/0:4,0:4:12:.:.:0,12,99	0/0:5,0:5:15:.:.:0,15,127	0/0:2,0:2:6:.:.:0,6,49	./.	0/0:1,0:1:3:.:.:0,3,16	./.	./.	./.	0|1:1,2:3:36:0|1:165_C_T:61,0,36:165	0/0:3,0:3:9:.:.:0,9,94	0/0:1,0:1:3:.:.:0,3,25	./.	0|1:1,2:3:36:0|1:148_C_A:61,0,36:148	0/0:1,0:1:3:.:.:0,3,25	0/0:2,0:2:6:.:.:0,6,49	1|1:0,1:1:3:1|1:138_C_T:45,3,0:138	./.	0/0:4,0:4:12:.:.:0,12,99	./.	0/0:3,0:3:9:.:.:0,9,94	./.	0/0:1,0:1:3:.:.:0,3,25	0/0:2,0:2:6:.:.:0,6,49
CL2479.Contig1_All	166	.	G	A	744.81	PASS	AC=17;AF=0.773;AN=22;BaseQRankSum=0.00;DP=58;ExcessHet=0.1664;FS=0.000;InbreedingCoeff=0.1587;MLEAC=32;MLEAF=1.00;MQ=60.00;MQRankSum=0.00;QD=26.64;ReadPosRankSum=0.00;SOR=0.693	GT:AD:DP:GQ:PGT:PID:PL:PS	./.:4,0:4:0:.:.:0,0,74	./.:3,0:3:0:.:.:0,0,26	./.:3,0:3:0:.:.:0,0,0	./.	./.	1|1:0,3:3:9:1|1:155_C_A:135,9,0:155	1|1:0,1:1:3:1|1:121_C_G:45,3,0:121	./.	1/1:0,2:2:6:.:.:49,6,0	./.	./.:4,0:4:0:.:.:0,0,0	1/1:0,3:3:9:.:.:94,9,0	0/1:1,4:5:30:.:.:124,0,30	./.:2,0:2:0:.:.:0,0,0	./.	./.:1,0:1:0:.:.:0,0,0	./.	./.	./.	0/1:2,1:3:20:.:.:20,0,81	./.:3,0:3:0:.:.:0,0,5	1|1:0,1:1:3:1|1:121_C_G:45,3,0:121	./.	./.:4,0:4:0:.:.:0,0,49	./.:1,0:1:0:.:.:0,0,0	1/1:0,2:2:6:.:.:49,6,0	0/0:2,0:2:6:.:.:0,6,61	./.	0|1:2,1:3:36:0|1:166_G_A:36,0,81:166	./.:.:.:0:.:.:0,0,0	./.:5,0:5:0:.:.:0,0,46	./.	1|1:0,1:1:3:1|1:166_G_A:45,3,0:166	./.:2,0:2:0:.:.:0,0,0
CL2479.Contig1_All	175	.	C	G	31.44	PASS	AC=2;AF=0.042;AN=48;DP=73;ExcessHet=0.0000;FS=0.000;InbreedingCoeff=0.2305;MLEAC=2;MLEAF=0.042;MQ=60.00;QD=31.44;SOR=1.609	GT:AD:DP:GQ:PGT:PID:PL:PS	0/0:3,0:3:9:.:.:0,9,103	0/0:4,0:4:12:.:.:0,12,133	0/0:3,0:3:9:.:.:0,9,127	0/0:1,0:1:3:.:.:0,3,37	./.	0/0:4,0:4:12:.:.:0,12,133	0/0:1,0:1:3:.:.:0,3,25	./.	0/0:4,0:4:12:.:.:0,12,119	./.	0/0:6,0:6:18:.:.:0,18,188	0/0:3,0:3:9:.:.:0,9,74	0/0:5,0:5:15:.:.:0,15,135	0/0:2,0:2:6:.:.:0,6,49	0/0:1,0:1:3:.:.:0,3,45	./.:2,0:2:0:.:.:0,0,0	./.	0/0:1,0:1:3:.:.:0,3,45	./.	0/0:2,0:2:6:.:.:0,6,61	0/0:5,0:5:15:.:.:0,15,124	0/0:1,0:1:3:.:.:0,3,25	./.	0/0:4,0:4:12:.:.:0,12,111	./.	0/0:2,0:2:6:.:.:0,6,41	0/0:2,0:2:6:.:.:0,6,61	./.	0/0:3,0:3:6:.:.:0,6,90	0/0:5,0:5:15:.:.:0,15,144	0/0:5,0:5:15:.:.:0,15,128	./.	1|1:0,1:1:3:1|1:166_G_A:45,3,0:166	0/0:3,0:3:9:.:.:0,9,74
CL2479.Contig1_All	176	.	C	T	70.38	PASS	AC=1;AF=0.021;AN=48;BaseQRankSum=0.00;DP=73;ExcessHet=0.0000;FS=0.000;InbreedingCoeff=-0.1152;MLEAC=2;MLEAF=0.042;MQ=60.00;MQRankSum=0.00;QD=23.46;ReadPosRankSum=0.967;SOR=0.223	GT:AD:DP:GQ:PGT:PID:PL:PS	0/0:3,0:3:9:.:.:0,9,103	./.:4,0:4:0:.:.:0,0,61	0/0:3,0:3:9:.:.:0,9,127	0/0:1,0:1:3:.:.:0,3,37	./.	0/0:4,0:4:12:.:.:0,12,133	0/0:1,0:1:3:.:.:0,3,25	./.	0/0:4,0:4:12:.:.:0,12,119	./.	0/0:6,0:6:18:.:.:0,18,188	0/0:3,0:3:9:.:.:0,9,74	0/0:5,0:5:15:.:.:0,15,135	0/0:2,0:2:6:.:.:0,6,49	0/0:1,0:1:3:.:.:0,3,45	0/0:2,0:2:6:.:.:0,6,49	./.	0/0:1,0:1:3:.:.:0,3,45	./.	0/0:2,0:2:6:.:.:0,6,61	0/0:5,0:5:15:.:.:0,15,124	0/0:1,0:1:3:.:.:0,3,25	./.	0/0:4,0:4:12:.:.:0,12,111	./.	0/0:2,0:2:6:.:.:0,6,41	0/0:2,0:2:6:.:.:0,6,61	./.	0|1:1,2:3:36:0|1:176_C_T:81,0,36:176	0/0:5,0:5:15:.:.:0,15,144	0/0:5,0:5:15:.:.:0,15,128	./.	0/0:1,0:1:3:.:.:0,3,25	0/0:3,0:3:9:.:.:0,9,74
CL2479.Contig1_All	179	.	T	A	69.5	PASS	AC=1;AF=0.019;AN=52;BaseQRankSum=0.00;DP=76;ExcessHet=0.0000;FS=0.000;InbreedingCoeff=-0.1051;MLEAC=2;MLEAF=0.038;MQ=60.00;MQRankSum=0.00;QD=23.17;ReadPosRankSum=0.967;SOR=0.223	GT:AD:DP:GQ:PGT:PID:PL:PS	0/0:4,0:4:12:.:.:0,12,125	0/0:4,0:4:9:.:.:0,9,135	0/0:3,0:3:9:.:.:0,9,127	0/0:2,0:2:6:.:.:0,6,49	./.	0/0:4,0:4:12:.:.:0,12,133	0/0:1,0:1:3:.:.:0,3,25	./.	0/0:4,0:4:12:.:.:0,12,119	0/0:1,0:1:3:.:.:0,3,45	0/0:6,0:6:18:.:.:0,18,188	0/0:3,0:3:9:.:.:0,9,74	0/0:5,0:5:15:.:.:0,15,135	0/0:2,0:2:6:.:.:0,6,49	0/0:1,0:1:3:.:.:0,3,45	0/0:2,0:2:6:.:.:0,6,49	./.	0/0:1,0:1:3:.:.:0,3,45	./.	0/0:2,0:2:6:.:.:0,6,61	0/0:5,0:5:15:.:.:0,15,124	0/0:1,0:1:3:.:.:0,3,25	./.	0/0:4,0:4:12:.:.:0,12,111	./.	0/0:2,0:2:6:.:.:0,6,41	0/0:2,0:2:6:.:.:0,6,61	./.	0|1:1,2:3:36:0|1:176_C_T:81,0,36:176	0/0:5,0:5:15:.:.:0,15,144	0/0:5,0:5:12:.:.:0,12,180	./.	0/0:1,0:1:3:.:.:0,3,25	0/0:3,0:3:9:.:.:0,9,74
CL2479.Contig1_All	184	.	C	T	310.38	PASS	AC=7;AF=0.152;AN=46;BaseQRankSum=0.00;DP=76;ExcessHet=0.0058;FS=0.000;InbreedingCoeff=0.1407;MLEAC=9;MLEAF=0.196;MQ=60.00;MQRankSum=0.00;QD=29.66;ReadPosRankSum=1.15;SOR=0.223	GT:AD:DP:GQ:PGT:PID:PL:PS	0/0:3,0:3:6:.:.:0,6,90	0/0:4,0:4:9:.:.:0,9,135	0/0:1,0:1:3:.:.:0,3,45	0/0:2,0:2:6:.:.:0,6,49	./.	0|1:1,3:4:33:0|1:155_C_A:123,0,33:155	1|1:0,1:1:3:1|1:121_C_G:45,3,0:121	./.	0/0:4,0:4:12:.:.:0,12,119	0/0:1,0:1:3:.:.:0,3,45	./.:6,0:6:0:.:.:0,0,9	0|1:2,1:3:36:0|1:184_C_T:36,0,81:184	0/0:4,0:4:9:.:.:0,9,135	./.:3,0:3:0:.:.:0,0,0	0/0:1,0:1:3:.:.:0,3,45	0/0:2,0:2:6:.:.:0,6,49	./.	0/0:2,0:2:6:.:.:0,6,90	./.	0/0:2,0:2:6:.:.:0,6,61	0/0:5,0:5:15:.:.:0,15,124	1|1:0,1:1:3:1|1:121_C_G:45,3,0:121	./.	0/0:5,0:5:15:.:.:0,15,168	./.	0/0:2,0:2:6:.:.:0,6,41	0/0:2,0:2:6:.:.:0,6,61	./.	0|1:1,2:3:36:0|1:176_C_T:81,0,36:176	0/0:5,0:5:15:.:.:0,15,144	0/0:5,0:5:12:.:.:0,12,180	./.	0/0:1,0:1:3:.:.:0,3,25	./.:3,0:3:0:.:.:0,0,0
CL2479.Contig1_All	185	.	T	G	228.51	PASS	AC=6;AF=0.130;AN=46;BaseQRankSum=0.00;DP=73;ExcessHet=0.0008;FS=0.000;InbreedingCoeff=0.1834;MLEAC=7;MLEAF=0.152;MQ=60.00;MQRankSum=0.00;QD=32.84;ReadPosRankSum=1.15;SOR=0.368	GT:AD:DP:GQ:PGT:PID:PL:PS	0/0:3,0:3:6:.:.:0,6,90	0/0:4,0:4:9:.:.:0,9,135	0/0:1,0:1:3:.:.:0,3,45	0/0:2,0:2:6:.:.:0,6,49	./.	0|1:1,3:4:33:0|1:155_C_A:123,0,33:155	1|1:0,1:1:3:1|1:121_C_G:45,3,0:121	./.	0/0:3,0:3:9:.:.:0,9,94	0/0:1,0:1:3:.:.:0,3,45	./.:6,0:6:0:.:.:0,0,9	0|1:2,1:3:36:0|1:184_C_T:36,0,81:184	0/0:4,0:4:9:.:.:0,9,135	./.:3,0:3:0:.:.:0,0,0	0/0:1,0:1:3:.:.:0,3,45	0/0:2,0:2:6:.:.:0,6,49	./.	0/0:2,0:2:6:.:.:0,6,90	./.	0/0:2,0:2:6:.:.:0,6,61	0/0:4,0:4:12:.:.:0,12,99	1|1:0,1:1:3:1|1:121_C_G:45,3,0:121	./.	0/0:5,0:5:15:.:.:0,15,168	./.	0/0:2,0:2:6:.:.:0,6,41	0/0:2,0:2:6:.:.:0,6,61	./.	0/0:2,0:2:6:.:.:0,6,49	0/0:5,0:5:15:.:.:0,15,144	0/0:5,0:5:12:.:.:0,12,180	./.	0/0:1,0:1:3:.:.:0,3,25	./.:3,0:3:0:.:.:0,0,0
CL2479.Contig1_All	186	.	C	A	72.97	PASS	AC=2;AF=0.038;AN=52;DP=73;ExcessHet=0.0000;FS=0.000;InbreedingCoeff=0.1768;MLEAC=2;MLEAF=0.038;MQ=60.00;QD=30.53;SOR=0.693	GT:AD:DP:GQ:PGT:PID:PL:PS	0/0:3,0:3:6:.:.:0,6,90	0/0:4,0:4:9:.:.:0,9,135	0/0:1,0:1:3:.:.:0,3,45	0/0:2,0:2:6:.:.:0,6,49	./.	0/0:3,0:3:9:.:.:0,9,102	0/0:2,0:2:6:.:.:0,6,49	./.	0/0:3,0:3:9:.:.:0,9,94	0/0:1,0:1:3:.:.:0,3,45	0/0:6,0:6:18:.:.:0,18,172	0/0:3,0:3:9:.:.:0,9,74	0/0:4,0:4:9:.:.:0,9,135	0/0:3,0:3:9:.:.:0,9,78	0/0:1,0:1:3:.:.:0,3,45	0/0:2,0:2:6:.:.:0,6,49	./.	0/0:2,0:2:6:.:.:0,6,90	./.	0/0:2,0:2:6:.:.:0,6,61	0/0:4,0:4:12:.:.:0,12,99	0/0:2,0:2:6:.:.:0,6,49	./.	0/0:5,0:5:15:.:.:0,15,168	./.	0/0:2,0:2:6:.:.:0,6,41	0/0:2,0:2:6:.:.:0,6,61	./.	1|1:0,2:2:6:1|1:176_C_T:90,6,0:176	0/0:5,0:5:15:.:.:0,15,144	0/0:5,0:5:12:.:.:0,12,180	./.	0/0:1,0:1:3:.:.:0,3,25	0/0:3,0:3:9:.:.:0,9,94
CL2479.Contig1_All	192	.	A	C	148.97	PASS	AC=3;AF=0.058;AN=52;BaseQRankSum=0.00;DP=71;ExcessHet=0.0000;FS=0.000;InbreedingCoeff=0.1144;MLEAC=3;MLEAF=0.058;MQ=60.00;MQRankSum=0.00;QD=29.79;ReadPosRankSum=-9.670e-01;SOR=0.223	GT:AD:DP:GQ:PGT:PID:PL:PS	0/0:3,0:3:6:.:.:0,6,90	0/0:3,0:3:9:.:.:0,9,116	0/0:1,0:1:3:.:.:0,3,45	0/0:2,0:2:6:.:.:0,6,49	./.	0/0:5,0:5:15:.:.:0,15,129	0/0:1,0:1:3:.:.:0,3,45	./.	1|1:0,2:2:6:1|1:192_A_C:90,6,0:192	0/0:1,0:1:3:.:.:0,3,45	0/0:6,0:6:18:.:.:0,18,172	0|1:1,2:3:36:0|1:192_A_C:81,0,36:192	0/0:4,0:4:9:.:.:0,9,135	0/0:3,0:3:9:.:.:0,9,78	0/0:1,0:1:3:.:.:0,3,45	0/0:2,0:2:6:.:.:0,6,49	./.	0/0:2,0:2:6:.:.:0,6,90	./.	0/0:2,0:2:6:.:.:0,6,69	0/0:4,0:4:12:.:.:0,12,99	0/0:2,0:2:6:.:.:0,6,49	./.	0/0:5,0:5:15:.:.:0,15,168	./.	0/0:2,0:2:6:.:.:0,6,41	0/0:2,0:2:6:.:.:0,6,61	./.	0/0:2,0:2:6:.:.:0,6,49	0/0:5,0:5:12:.:.:0,12,180	0/0:3,0:3:9:.:.:0,9,66	./.	0/0:2,0:2:6:.:.:0,6,49	0/0:3,0:3:9:.:.:0,9,94
CL2479.Contig1_All	194	.	C	T	68.13	PASS	AC=1;AF=0.023;AN=44;BaseQRankSum=-1.383e+00;DP=73;ExcessHet=0.0000;FS=0.000;InbreedingCoeff=-0.0490;MLEAC=2;MLEAF=0.045;MQ=60.00;MQRankSum=0.00;QD=17.03;ReadPosRankSum=1.38;SOR=0.693	GT:AD:DP:GQ:PGT:PID:PL:PS	./.:3,0:3:0:.:.:0,0,37	0/0:3,0:3:9:.:.:0,9,116	./.:1,0:1:0:.:.:0,0,0	0/0:2,0:2:6:.:.:0,6,49	./.	0/0:5,0:5:15:.:.:0,15,129	0/0:1,0:1:3:.:.:0,3,45	./.	0/0:2,0:2:6:.:.:0,6,49	0/0:1,0:1:3:.:.:0,3,45	0/0:6,0:6:18:.:.:0,18,172	0/0:3,0:3:9:.:.:0,9,74	0|1:2,2:4:71:0|1:194_C_T:78,0,71:194	0/0:3,0:3:9:.:.:0,9,78	0/0:1,0:1:3:.:.:0,3,45	0/0:2,0:2:6:.:.:0,6,49	./.	0/0:2,0:2:6:.:.:0,6,90	./.	0/0:2,0:2:6:.:.:0,6,69	0/0:5,0:5:15:.:.:0,15,124	0/0:2,0:2:6:.:.:0,6,49	./.	./.:5,0:5:0:.:.:0,0,66	./.	0/0:2,0:2:6:.:.:0,6,41	0/0:2,0:2:6:.:.:0,6,61	./.	0/0:2,0:2:6:.:.:0,6,49	./.:5,0:5:0:.:.:0,0,54	0/0:3,0:3:9:.:.:0,9,66	./.	0/0:2,0:2:6:.:.:0,6,49	0/0:4,0:4:12:.:.:0,12,91
CL2479.Contig1_All	195	.	C	T	68.13	PASS	AC=1;AF=0.023;AN=44;BaseQRankSum=-9.670e-01;DP=73;ExcessHet=0.0000;FS=0.000;InbreedingCoeff=-0.0490;MLEAC=2;MLEAF=0.045;MQ=60.00;MQRankSum=0.00;QD=17.03;ReadPosRankSum=0.967;SOR=0.693	GT:AD:DP:GQ:PGT:PID:PL:PS	./.:3,0:3:0:.:.:0,0,37	0/0:3,0:3:9:.:.:0,9,116	./.:1,0:1:0:.:.:0,0,0	0/0:2,0:2:6:.:.:0,6,49	./.	0/0:5,0:5:15:.:.:0,15,129	0/0:1,0:1:3:.:.:0,3,45	./.	0/0:2,0:2:6:.:.:0,6,49	0/0:1,0:1:3:.:.:0,3,45	0/0:6,0:6:18:.:.:0,18,172	0/0:3,0:3:9:.:.:0,9,74	0|1:2,2:4:71:0|1:194_C_T:78,0,71:194	0/0:3,0:3:9:.:.:0,9,78	0/0:1,0:1:3:.:.:0,3,45	0/0:2,0:2:6:.:.:0,6,49	./.	0/0:2,0:2:6:.:.:0,6,90	./.	0/0:2,0:2:6:.:.:0,6,69	0/0:5,0:5:15:.:.:0,15,124	0/0:2,0:2:6:.:.:0,6,49	./.	./.:5,0:5:0:.:.:0,0,66	./.	0/0:2,0:2:6:.:.:0,6,41	0/0:2,0:2:6:.:.:0,6,61	./.	0/0:2,0:2:6:.:.:0,6,49	./.:5,0:5:0:.:.:0,0,54	0/0:3,0:3:9:.:.:0,9,66	./.	0/0:2,0:2:6:.:.:0,6,49	0/0:4,0:4:12:.:.:0,12,91
CL2479.Contig1_All	199	.	T	C,A	219.58	PASS	AC=2,2;AF=0.040,0.040;AN=50;BaseQRankSum=0.00;DP=75;ExcessHet=0.0057;FS=0.000;InbreedingCoeff=0.1039;MLEAC=2,3;MLEAF=0.040,0.060;MQ=60.00;MQRankSum=0.00;QD=27.45;ReadPosRankSum=0.967;SOR=0.693	GT:AD:DP:GQ:PGT:PID:PL:PS	0/0:2,0,0:2:6:.:.:0,6,73,6,73,73	./.:5,0,0:5:0:.:.:0,0,38,0,38,38	0/0:1,0,0:1:3:.:.:0,3,43,3,43,43	0/0:2,0,0:2:6:.:.:0,6,49,6,49,49	./.	0/0:5,0,0:5:15:.:.:0,15,129,15,129,129	0/0:1,0,0:1:3:.:.:0,3,45,3,45,45	./.	0|2:1,0,2:3:36:0|1:192_A_C:81,84,126,0,42,36:192	0/0:1,0,0:1:3:.:.:0,3,45,3,45,45	0/0:6,0,0:6:18:.:.:0,18,172,18,172,172	0|2:1,0,2:3:36:0|1:192_A_C:81,84,126,0,42,36:192	0/0:3,0,0:3:9:.:.:0,9,86,9,86,86	0/0:3,0,0:3:9:.:.:0,9,78,9,78,78	0/0:1,0,0:1:3:.:.:0,3,45,3,45,45	0/0:2,0,0:2:6:.:.:0,6,49,6,49,49	./.	0/0:2,0,0:2:6:.:.:0,6,90,6,90,90	./.	0/0:2,0,0:2:6:.:.:0,6,69,6,69,69	0/0:5,0,0:5:15:.:.:0,15,124,15,124,124	0/0:2,0,0:2:6:.:.:0,6,49,6,49,49	./.	0/0:5,0,0:5:15:.:.:0,15,184,15,184,184	./.	0/0:2,0,0:2:6:.:.:0,6,41,6,41,41	0/0:2,0,0:2:6:.:.:0,6,61,6,61,61	./.	1|1:0,2,0:2:6:1|1:176_C_T:90,6,0,90,6,90:176	0/0:5,0,0:5:12:.:.:0,12,180,12,180,180	0/0:3,0,0:3:9:.:.:0,9,66,9,66,66	./.	0/0:2,0,0:2:6:.:.:0,6,49,6,49,49	0/0:5,0,0:5:15:.:.:0,15,124,15,124,124
CL2479.Contig1_All	205	.	G	A	31.22	PASS	AC=2;AF=0.040;AN=50;DP=71;ExcessHet=0.0000;FS=0.000;InbreedingCoeff=0.1089;MLEAC=2;MLEAF=0.040;MQ=60.00;QD=31.22;SOR=1.609	GT:AD:DP:GQ:PGT:PID:PL:PS	0/0:2,0:2:6:.:.:0,6,73	./.:5,0:5:0:.:.:0,0,100	0/0:1,0:1:3:.:.:0,3,43	0/0:2,0:2:6:.:.:0,6,49	./.	0/0:4,0:4:12:.:.:0,12,99	0/0:1,0:1:3:.:.:0,3,45	./.	0/0:4,0:4:12:.:.:0,12,111	0/0:1,0:1:3:.:.:0,3,45	0/0:6,0:6:18:.:.:0,18,172	0/0:3,0:3:9:.:.:0,9,74	0/0:3,0:3:9:.:.:0,9,86	0/0:3,0:3:9:.:.:0,9,78	0/0:1,0:1:3:.:.:0,3,45	0/0:2,0:2:6:.:.:0,6,49	./.	1|1:0,1:1:3:1|1:205_G_A:45,3,0:205	./.	0/0:2,0:2:6:.:.:0,6,69	0/0:4,0:4:12:.:.:0,12,91	0/0:2,0:2:6:.:.:0,6,49	./.	0/0:5,0:5:15:.:.:0,15,155	./.	0/0:2,0:2:6:.:.:0,6,41	0/0:1,0:1:3:.:.:0,3,45	./.	0/0:2,0:2:6:.:.:0,6,49	0/0:4,0:4:9:.:.:0,9,135	0/0:3,0:3:9:.:.:0,9,66	./.	0/0:3,0:3:9:.:.:0,9,74	0/0:4,0:4:12:.:.:0,12,91
CL2479.Contig1_All	211	.	C	T	73.48	PASS	AC=2;AF=0.040;AN=50;DP=76;ExcessHet=0.0000;FS=0.000;InbreedingCoeff=0.1516;MLEAC=2;MLEAF=0.040;MQ=60.00;QD=31.92;SOR=0.693	GT:AD:DP:GQ:PGT:PID:PL:PS	0/0:2,0:2:6:.:.:0,6,73	./.:5,0:5:0:.:.:0,0,114	0/0:3,0:3:9:.:.:0,9,85	0/0:2,0:2:6:.:.:0,6,49	./.	0/0:4,0:4:12:.:.:0,12,99	0/0:1,0:1:3:.:.:0,3,45	./.	0/0:4,0:4:12:.:.:0,12,111	0/0:1,0:1:3:.:.:0,3,45	0/0:7,0:7:21:.:.:0,21,177	0/0:3,0:3:9:.:.:0,9,74	0/0:3,0:3:9:.:.:0,9,86	0/0:3,0:3:9:.:.:0,9,94	0/0:1,0:1:3:.:.:0,3,45	0/0:2,0:2:6:.:.:0,6,49	./.	0/0:1,0:1:3:.:.:0,3,25	./.	0/0:2,0:2:6:.:.:0,6,69	0/0:4,0:4:12:.:.:0,12,91	0/0:2,0:2:6:.:.:0,6,49	./.	0/0:7,0:7:21:.:.:0,21,193	./.	0/0:2,0:2:6:.:.:0,6,41	0/0:1,0:1:3:.:.:0,3,45	./.	1|1:0,2:2:6:1|1:176_C_T:90,6,0:176	0/0:4,0:4:9:.:.:0,9,135	0/0:3,0:3:6:.:.:0,6,90	./.	0/0:3,0:3:9:.:.:0,9,74	0/0:4,0:4:12:.:.:0,12,99
CL2479.Contig1_All	212	.	T	G	73.81	PASS	AC=2;AF=0.042;AN=48;DP=76;ExcessHet=0.0000;FS=0.000;InbreedingCoeff=0.1278;MLEAC=2;MLEAF=0.042;MQ=60.00;QD=31.64;SOR=0.693	GT:AD:DP:GQ:PGT:PID:PL:PS	0/0:2,0:2:6:.:.:0,6,73	./.:5,0:5:0:.:.:0,0,114	0/0:3,0:3:9:.:.:0,9,85	0/0:2,0:2:6:.:.:0,6,49	./.	0/0:4,0:4:12:.:.:0,12,99	0/0:1,0:1:3:.:.:0,3,45	./.	0/0:4,0:4:12:.:.:0,12,111	0/0:1,0:1:3:.:.:0,3,45	0/0:7,0:7:21:.:.:0,21,177	0/0:3,0:3:9:.:.:0,9,74	0/0:3,0:3:9:.:.:0,9,86	0/0:3,0:3:9:.:.:0,9,94	0/0:1,0:1:3:.:.:0,3,45	0/0:2,0:2:6:.:.:0,6,49	./.	0/0:1,0:1:3:.:.:0,3,25	./.	0/0:2,0:2:6:.:.:0,6,69	0/0:4,0:4:12:.:.:0,12,91	0/0:2,0:2:6:.:.:0,6,49	./.	0/0:7,0:7:21:.:.:0,21,193	./.	0/0:2,0:2:6:.:.:0,6,41	0/0:1,0:1:3:.:.:0,3,45	./.	1|1:0,2:2:6:1|1:176_C_T:90,6,0:176	0/0:4,0:4:9:.:.:0,9,135	0/0:3,0:3:6:.:.:0,6,90	./.	./.:3,0:3:0:.:.:0,0,25	0/0:4,0:4:12:.:.:0,12,99
CL2479.Contig1_All	222	.	C	T,*	72.35	PASS	AC=1,4;AF=0.024,0.095;AN=42;BaseQRankSum=0.00;DP=71;ExcessHet=0.0000;FS=0.000;InbreedingCoeff=0.2538;MLEAC=2,4;MLEAF=0.048,0.095;MQ=60.00;MQRankSum=0.00;QD=24.12;ReadPosRankSum=0.00;SOR=0.693	GT:AD:DP:GQ:PGT:PID:PL:PS	0/0:2,0,0:2:6:.:.:0,6,73,6,73,73	./.:5,0,0:5:0:.:.:0,0,0,0,0,0	0/0:3,0,0:3:9:.:.:0,9,85,9,85,85	0/0:2,0,0:2:6:.:.:0,6,49,6,49,49	./.	0/0:4,0,0:4:12:.:.:0,12,82,12,82,82	0/0:1,0,0:1:3:.:.:0,3,45,3,45,45	./.	./.:4,0,0:4:0:.:.:0,0,10,0,10,10	0/0:1,0,0:1:3:.:.:0,3,45,3,45,45	2|2:0,0,1:1:3:1|1:221_TCAA_T:45,45,45,3,3,0:221	0|1:1,2,0:3:36:0|1:192_A_C:81,0,36,84,42,126:192	0/0:3,0,0:3:9:.:.:0,9,86,9,86,86	./.:3,0,0:3:0:.:.:0,0,15,0,15,15	./.:1,0,0:1:0:.:.:0,0,0,0,0,0	0/0:2,0,0:2:6:.:.:0,6,49,6,49,49	./.	2|2:0,0,1:1:3:1|1:205_G_A:45,45,45,3,3,0:205	0/0:1,0,0:1:3:.:.:0,3,45,3,45,45	0/0:2,0,0:2:3:.:.:0,3,45,3,45,45	0/0:4,0,0:4:12:.:.:0,12,91,12,91,91	0/0:1,0,0:1:3:.:.:0,3,29,3,29,29	./.	./.:8,0,0:8:0:.:.:0,0,69,0,69,69	./.	0/0:2,0,0:2:6:.:.:0,6,41,6,41,41	0/0:2,0,0:2:6:.:.:0,6,61,6,61,61	./.	0/0:2,0,0:2:6:.:.:0,6,49,6,49,49	./.:3,0,0:3:0:.:.:0,0,15,0,15,15	0/0:2,0,0:2:6:.:.:0,6,41,6,41,41	./.	0/0:3,0,0:3:6:.:.:0,6,90,6,90,90	0/0:5,0,0:5:15:.:.:0,15,135,15,135,135
CL2479.Contig1_All	224	.	A	C,*	72.94	PASS	AC=1,4;AF=0.025,0.100;AN=40;BaseQRankSum=0.00;DP=71;ExcessHet=0.0000;FS=0.000;InbreedingCoeff=0.2420;MLEAC=2,4;MLEAF=0.050,0.100;MQ=60.00;MQRankSum=0.00;QD=24.31;ReadPosRankSum=0.00;SOR=0.693	GT:AD:DP:GQ:PGT:PID:PL:PS	0/0:2,0,0:2:6:.:.:0,6,73,6,73,73	./.:5,0,0:5:0:.:.:0,0,0,0,0,0	./.:3,0,0:3:0:.:.:0,0,6,0,6,6	0/0:2,0,0:2:6:.:.:0,6,49,6,49,49	./.	0/0:4,0,0:4:12:.:.:0,12,82,12,82,82	0/0:1,0,0:1:3:.:.:0,3,45,3,45,45	./.	./.:4,0,0:4:0:.:.:0,0,10,0,10,10	0/0:1,0,0:1:3:.:.:0,3,45,3,45,45	2|2:0,0,1:1:3:1|1:221_TCAA_T:45,45,45,3,3,0:221	0|1:1,2,0:3:36:0|1:192_A_C:81,0,36,84,42,126:192	0/0:3,0,0:3:9:.:.:0,9,86,9,86,86	./.:3,0,0:3:0:.:.:0,0,15,0,15,15	./.:1,0,0:1:0:.:.:0,0,0,0,0,0	0/0:2,0,0:2:6:.:.:0,6,49,6,49,49	./.	2|2:0,0,1:1:3:1|1:205_G_A:45,45,45,3,3,0:205	0/0:1,0,0:1:3:.:.:0,3,45,3,45,45	0/0:2,0,0:2:3:.:.:0,3,45,3,45,45	0/0:4,0,0:4:12:.:.:0,12,91,12,91,91	0/0:1,0,0:1:3:.:.:0,3,29,3,29,29	./.	./.:8,0,0:8:0:.:.:0,0,69,0,69,69	./.	0/0:2,0,0:2:6:.:.:0,6,41,6,41,41	0/0:2,0,0:2:6:.:.:0,6,61,6,61,61	./.	0/0:2,0,0:2:6:.:.:0,6,49,6,49,49	./.:3,0,0:3:0:.:.:0,0,15,0,15,15	0/0:2,0,0:2:6:.:.:0,6,41,6,41,41	./.	0/0:3,0,0:3:6:.:.:0,6,90,6,90,90	0/0:5,0,0:5:15:.:.:0,15,135,15,135,135
CL2479.Contig1_All	227	.	A	G	382.42	PASS	AC=7;AF=0.167;AN=42;BaseQRankSum=0.00;DP=69;ExcessHet=0.2785;FS=2.027;InbreedingCoeff=-0.0625;MLEAC=11;MLEAF=0.262;MQ=60.00;MQRankSum=0.00;QD=26.96;ReadPosRankSum=0.674;SOR=0.368	GT:AD:DP:GQ:PGT:PID:PL:PS	./.:2,0:2:0:.:.:0,0,3	./.:5,0:5:0:.:.:0,0,35	0/0:3,0:3:9:.:.:0,9,79	0/0:2,0:2:6:.:.:0,6,49	./.	0|1:1,3:4:33:0|1:227_A_G:123,0,33:227	./.:1,0:1:0:.:.:0,0,0	./.	./.:4,0:4:0:.:.:0,0,90	0/0:1,0:1:3:.:.:0,3,45	0|0:1,0:1:3:0|1:227_A_G:0,3,45:227	0/1:2,1:3:36:.:.:36,0,81	0/0:3,0:3:9:.:.:0,9,86	1|1:0,1:1:3:1|1:227_A_G:45,3,0:227	0/0:1,0:1:3:.:.:0,3,45	0/0:2,0:2:6:.:.:0,6,49	./.	0/0:1,0:1:3:.:.:0,3,25	0/0:1,0:1:3:.:.:0,3,45	0|1:1,1:2:37:0|1:227_A_G:39,0,37:227	0/0:4,0:4:12:.:.:0,12,91	./.:1,0:1:0:.:.:0,0,0	./.	./.:8,0:8:0:.:.:0,0,148	./.	0/0:2,0:2:6:.:.:0,6,41	0/0:2,0:2:6:.:.:0,6,61	./.	0/0:2,0:2:6:.:.:0,6,49	0/0:4,0:4:12:.:.:0,12,131	0/0:2,0:2:6:.:.:0,6,41	./.	0|1:2,1:3:36:0|1:227_A_G:36,0,81:227	0|1:1,3:4:33:0|1:227_A_G:112,0,33:227
CL2479.Contig1_All	233	.	A	G	479.26	PASS	AC=9;AF=0.196;AN=46;BaseQRankSum=0.00;DP=67;ExcessHet=0.0013;FS=2.363;InbreedingCoeff=0.1529;MLEAC=11;MLEAF=0.239;MQ=60.00;MQRankSum=0.00;QD=22.17;ReadPosRankSum=0.674;SOR=0.148	GT:AD:DP:GQ:PGT:PID:PL:PS	0/0:2,0:2:6:.:.:0,6,65	./.:6,0:6:0:.:.:0,0,130	0/0:2,0:2:6:.:.:0,6,80	0/0:2,0:2:6:.:.:0,6,49	./.	0|1:1,3:4:33:0|1:227_A_G:123,0,33:227	./.:1,0:1:0:.:.:0,0,0	./.	./.:4,0:4:0:.:.:0,0,16	0/0:1,0:1:3:.:.:0,3,45	0|0:1,0:1:3:0|1:227_A_G:0,3,45:227	1/1:0,3:3:9:.:.:135,9,0	0/0:4,0:4:12:.:.:0,12,99	1|1:0,1:1:3:1|1:227_A_G:45,3,0:227	0/0:1,0:1:3:.:.:0,3,45	0/0:2,0:2:6:.:.:0,6,49	./.	0/0:1,0:1:3:.:.:0,3,25	0/0:1,0:1:3:.:.:0,3,45	1|1:0,1:1:3:1|1:227_A_G:45,3,0:227	0/0:4,0:4:12:.:.:0,12,91	./.:1,0:1:0:.:.:0,0,0	./.	0/0:7,0:7:21:.:.:0,21,225	./.	0/0:1,0:1:3:.:.:0,3,45	0/0:2,0:2:6:.:.:0,6,61	./.	0/0:2,0:2:6:.:.:0,6,49	0/0:4,0:4:12:.:.:0,12,131	0/0:2,0:2:3:.:.:0,3,45	./.	0|1:2,1:3:36:0|1:227_A_G:36,0,81:227	0|1:1,3:4:33:0|1:227_A_G:112,0,33:227
CL2479.Contig1_All	239	.	C	T	37.83	PASS	AC=2;AF=0.037;AN=54;BaseQRankSum=-6.740e-01;DP=75;ExcessHet=0.0000;FS=0.000;InbreedingCoeff=0.0941;MLEAC=2;MLEAF=0.037;MQ=60.00;MQRankSum=0.00;QD=33.23;ReadPosRankSum=0.674;SOR=2.225	GT:AD:DP:GQ:PGT:PID:PL:PS	0/0:3,0:3:9:.:.:0,9,113	0/0:6,0:6:15:.:.:0,15,225	0/0:2,0:2:6:.:.:0,6,80	0/0:2,0:2:6:.:.:0,6,49	./.	0/0:4,0:4:12:.:.:0,12,99	0/0:1,0:1:3:.:.:0,3,45	./.	0/0:3,0:3:9:.:.:0,9,106	0/0:1,0:1:3:.:.:0,3,45	0/0:1,0:1:3:.:.:0,3,25	0/0:3,0:3:9:.:.:0,9,66	0/0:4,0:4:12:.:.:0,12,99	0/0:1,0:1:3:.:.:0,3,25	0/0:1,0:1:3:.:.:0,3,45	0/0:2,0:2:6:.:.:0,6,49	./.	1|1:0,1:1:3:1|1:205_G_A:45,3,0:205	0/0:1,0:1:3:.:.:0,3,45	0/0:4,0:4:6:.:.:0,6,90	0/0:4,0:4:12:.:.:0,12,91	0/0:1,0:1:3:.:.:0,3,45	./.	0/0:7,0:7:18:.:.:0,18,270	./.	0/0:1,0:1:3:.:.:0,3,45	0/0:2,0:2:6:.:.:0,6,61	./.	0/0:2,0:2:6:.:.:0,6,49	0/0:4,0:4:12:.:.:0,12,131	0/0:1,0:2:3:.:.:0,3,42	./.	0/0:8,0:8:24:.:.:0,24,230	0/0:4,0:4:12:.:.:0,12,111
CL2479.Contig1_All	243	.	C	T	67.48	PASS	AC=1;AF=0.019;AN=52;BaseQRankSum=0.00;DP=74;ExcessHet=0.0000;FS=0.000;InbreedingCoeff=-0.1390;MLEAC=2;MLEAF=0.038;MQ=60.00;MQRankSum=0.00;QD=16.87;ReadPosRankSum=1.38;SOR=0.693	GT:AD:DP:GQ:PGT:PID:PL:PS	./.:3,0:3:0:.:.:0,0,43	0/0:6,0:6:15:.:.:0,15,225	0/0:2,0:2:6:.:.:0,6,80	0/0:2,0:2:6:.:.:0,6,49	./.	0/0:4,0:4:12:.:.:0,12,99	0/0:1,0:1:3:.:.:0,3,45	./.	0/0:3,0:3:9:.:.:0,9,106	0/0:1,0:1:3:.:.:0,3,45	0/0:1,0:1:3:.:.:0,3,25	0/0:3,0:3:6:.:.:0,6,90	0/0:4,0:4:9:.:.:0,9,135	0/0:1,0:1:3:.:.:0,3,25	0/0:1,0:1:3:.:.:0,3,45	0/0:2,0:2:6:.:.:0,6,49	./.	0/0:1,0:1:3:.:.:0,3,25	0/0:1,0:1:3:.:.:0,3,45	0/0:4,0:4:6:.:.:0,6,90	0|1:2,2:4:78:0|1:243_C_T:78,0,78:243	0/0:1,0:1:3:.:.:0,3,45	./.	0/0:7,0:7:18:.:.:0,18,270	./.	0/0:1,0:1:3:.:.:0,3,45	0/0:2,0:2:6:.:.:0,6,61	./.	0/0:2,0:2:6:.:.:0,6,49	0/0:4,0:4:12:.:.:0,12,131	0/0:1,0:1:3:.:.:0,3,25	./.	0/0:8,0:8:24:.:.:0,24,230	0/0:4,0:4:12:.:.:0,12,111
CL2479.Contig1_All	249	.	C	T	158.93	PASS	AC=5;AF=0.139;AN=36;BaseQRankSum=0.00;DP=71;ExcessHet=0.0000;FS=0.000;InbreedingCoeff=0.1543;MLEAC=7;MLEAF=0.194;MQ=60.00;MQRankSum=0.00;QD=26.85;ReadPosRankSum=0.00;SOR=0.693	GT:AD:DP:GQ:PGT:PID:PL:PS	./.:3,0:3:0:.:.:0,0,39	./.:5,0:5:0:.:.:0,0,36	0/0:2,0:2:6:.:.:0,6,68	0/0:2,0:2:6:.:.:0,6,49	./.	0/0:3,0:3:9:.:.:0,9,80	0/0:1,0:1:3:.:.:0,3,45	./.	./.:3,0:3:0:.:.:0,0,45	./.:1,0:1:0:.:.:0,0,0	1|1:0,1:1:3:1|1:221_TCAA_T:45,3,0:221	0|1:1,2:3:36:0|1:192_A_C:81,0,36:192	0/0:4,0:4:9:.:.:0,9,135	0/0:1,0:1:3:.:.:0,3,25	./.:1,0:1:0:.:.:0,0,0	0/0:2,0:2:6:.:.:0,6,49	./.	0/0:1,0:1:3:.:.:0,3,25	1|1:0,1:1:3:1|1:249_C_T:45,3,0:249	./.:4,0:4:0:.:.:0,0,0	0/0:4,0:4:12:.:.:0,12,91	0/0:1,0:1:3:.:.:0,3,45	./.	./.:7,0:7:0:.:.:0,0,53	./.	./.	0/0:2,0:2:6:.:.:0,6,61	./.	0/0:2,0:2:6:.:.:0,6,49	./.:4,0:4:0:.:.:0,0,49	0/0:1,0:1:3:.:.:0,3,25	./.	0/0:8,0:8:21:.:.:0,21,315	0/0:4,0:4:12:.:.:0,12,111
CL2479.Contig1_All	250	.	G	A	322.68	PASS	AC=8;AF=0.182;AN=44;BaseQRankSum=0.674;DP=67;ExcessHet=0.0002;FS=0.000;InbreedingCoeff=0.2364;MLEAC=10;MLEAF=0.227;MQ=60.00;MQRankSum=0.00;QD=26.89;ReadPosRankSum=1.38;SOR=0.892	GT:AD:DP:GQ:PGT:PID:PL:PS	0/0:3,0:3:9:.:.:0,9,129	0/0:5,0:5:12:.:.:0,12,180	0/0:2,0:2:6:.:.:0,6,68	1|1:0,1:1:3:1|1:250_G_A:45,3,0:250	./.	0/0:3,0:3:9:.:.:0,9,80	0/0:1,0:1:3:.:.:0,3,45	./.	0/0:3,0:3:9:.:.:0,9,106	./.:1,0:1:0:.:.:0,0,0	0/0:1,0:1:3:.:.:0,3,25	0/0:1,0:1:3:.:.:0,3,45	0|1:2,2:4:23:0|1:250_G_A:78,0,23:250	0/0:1,0:1:3:.:.:0,3,25	0/0:1,0:1:3:.:.:0,3,29	1|1:0,2:2:6:1|1:250_G_A:90,6,0:250	./.	0/0:1,0:1:3:.:.:0,3,25	0/0:1,0:1:3:.:.:0,3,45	./.:4,0:4:0:.:.:0,0,0	0/1:2,2:4:78:.:.:78,0,78	0/0:1,0:1:3:.:.:0,3,45	./.	./.:7,0:7:0:.:.:0,0,53	./.	./.	./.:2,0:2:0:.:.:0,0,0	./.	1/1:0,2:2:6:.:.:49,6,0	0/0:3,0:3:9:.:.:0,9,134	0/0:1,0:1:3:.:.:0,3,25	./.	0/0:8,0:8:21:.:.:0,21,315	0/0:4,0:4:12:.:.:0,12,111
CL2479.Contig1_All	256	.	C	A,T	129.88	PASS	AC=2,2;AF=0.040,0.040;AN=50;DP=68;ExcessHet=0.0000;FS=0.000;InbreedingCoeff=0.2736;MLEAC=2,2;MLEAF=0.040,0.040;MQ=60.00;QD=32.47;SOR=0.693	GT:AD:DP:GQ:PGT:PID:PL:PS	0/0:3,0,0:3:3:.:.:0,3,45,3,45,45	./.:6,0,0:6:0:.:.:0,0,125,0,125,125	0/0:2,0,0:2:6:.:.:0,6,68,6,68,68	0/0:1,0,0:1:3:.:.:0,3,25,3,25,25	./.	0/0:3,0,0:3:9:.:.:0,9,80,9,80,80	0/0:1,0,0:1:3:.:.:0,3,45,3,45,45	./.	0/0:3,0,0:3:6:.:.:0,6,90,6,90,90	0/0:1,0,0:1:3:.:.:0,3,45,3,45,45	0/0:1,0,0:1:3:.:.:0,3,25,3,25,25	0/0:1,0,0:1:3:.:.:0,3,45,3,45,45	0/0:3,0,0:3:6:.:.:0,6,90,6,90,90	0/0:1,0,0:1:3:.:.:0,3,25,3,25,25	0/0:1,0,0:1:3:.:.:0,3,29,3,29,29	1|1:0,2,0:2:6:1|1:250_G_A:90,6,0,90,6,90:250	./.	0/0:1,0,0:1:3:.:.:0,3,25,3,25,25	2|2:0,0,2:2:6:1|1:249_C_T:70,70,70,6,6,0:249	0/0:4,0,0:4:6:.:.:0,6,90,6,90,90	0/0:4,0,0:4:6:.:.:0,6,90,6,90,90	0/0:1,0,0:1:3:.:.:0,3,45,3,45,45	./.	0/0:6,0,0:6:15:.:.:0,15,225,15,225,225	./.	./.	0/0:3,0,0:3:9:.:.:0,9,66,9,66,66	./.	0/0:3,0,0:3:9:.:.:0,9,94,9,94,94	0/0:3,0,0:3:9:.:.:0,9,134,9,134,134	0/0:1,0,0:1:3:.:.:0,3,25,3,25,25	./.	0/0:7,0,0:7:18:.:.:0,18,270,18,270,270	0/0:4,0,0:4:9:.:.:0,9,135,9,135,135
CL2479.Contig1_All	260	.	G	A	68.55	PASS	AC=1;AF=0.021;AN=48;BaseQRankSum=0.00;DP=68;ExcessHet=0.0000;FS=0.000;InbreedingCoeff=-0.0688;MLEAC=2;MLEAF=0.042;MQ=60.00;MQRankSum=0.00;QD=17.14;ReadPosRankSum=1.38;SOR=0.693	GT:AD:DP:GQ:PGT:PID:PL:PS	./.:3,0:3:0:.:.:0,0,43	0/0:6,0:6:12:.:.:0,12,180	0/0:2,0:2:6:.:.:0,6,68	0/0:1,0:1:3:.:.:0,3,25	./.	0/0:3,0:3:9:.:.:0,9,80	0/0:1,0:1:3:.:.:0,3,45	./.	0/0:3,0:3:6:.:.:0,6,90	0/0:1,0:1:3:.:.:0,3,45	0/0:1,0:1:3:.:.:0,3,25	0/0:1,0:1:3:.:.:0,3,45	0/0:3,0:3:6:.:.:0,6,90	0/0:1,0:1:3:.:.:0,3,25	0/0:1,0:1:3:.:.:0,3,29	0/0:2,0:2:6:.:.:0,6,49	./.	0/0:1,0:1:3:.:.:0,3,25	0/0:2,0:2:6:.:.:0,6,49	./.:4,0:4:0:.:.:0,0,0	0|1:2,2:4:78:0|1:243_C_T:78,0,78:243	0/0:1,0:1:3:.:.:0,3,45	./.	0/0:6,0:6:15:.:.:0,15,225	./.	./.	0/0:3,0:3:6:.:.:0,6,90	./.	0/0:3,0:3:6:.:.:0,6,90	0/0:3,0:3:9:.:.:0,9,134	0/0:1,0:1:3:.:.:0,3,25	./.	0/0:7,0:7:18:.:.:0,18,270	0/0:4,0:4:9:.:.:0,9,135
CL2479.Contig1_All	263	.	C	T,A	269.43	PASS	AC=4,1;AF=0.091,0.023;AN=44;DP=62;ExcessHet=0.0000;FS=0.000;InbreedingCoeff=0.3465;MLEAC=6,2;MLEAF=0.136,0.045;MQ=60.00;MQRankSum=0.00;QD=25.67;SOR=0.595	GT:AD:DP:GQ:PGT:PID:PL:PS	./.:3,0,0:3:0:.:.:0,0,0,0,0,0	0/0:5,0,0:5:12:.:.:0,12,180,12,180,180	0/0:3,0,0:3:9:.:.:0,9,94,9,94,94	1|1:0,1,0:1:3:1|1:250_G_A:45,3,0,45,3,45:250	./.	0/0:3,0,0:3:9:.:.:0,9,80,9,80,80	0/0:1,0,0:1:3:.:.:0,3,45,3,45,45	./.	0/0:3,0,0:3:6:.:.:0,6,90,6,90,90	0/0:1,0,0:1:3:.:.:0,3,45,3,45,45	0/0:1,0,0:1:3:.:.:0,3,25,3,25,25	0/0:1,0,0:1:3:.:.:0,3,45,3,45,45	0|1:1,2,0:3:1:0|1:250_G_A:81,0,1,84,7,91:250	0/0:1,0,0:1:3:.:.:0,3,25,3,25,25	0/0:1,0,0:1:3:.:.:0,3,29,3,29,29	0/0:2,0,0:2:6:.:.:0,6,49,6,49,49	./.	0/0:1,0,0:1:3:.:.:0,3,25,3,25,25	0/0:2,0,0:2:6:.:.:0,6,49,6,49,49	./.:4,0,0:4:0:.:.:0,0,0,0,0,0	1/2:0,2,2:4:78:.:.:168,84,78,84,0,78	0/0:1,0,0:1:3:.:.:0,3,45,3,45,45	./.	./.	./.	./.	./.:3,0,0:3:0:.:.:0,0,21,0,21,21	./.	0/0:3,0,0:3:6:.:.:0,6,90,6,90,90	0/0:3,0,0:3:9:.:.:0,9,134,9,134,134	0/0:1,0,0:1:3:.:.:0,3,25,3,25,25	./.	0/0:7,0,0:7:15:.:.:0,15,225,15,225,225	0/0:4,0,0:4:9:.:.:0,9,135,9,135,135
CL2479.Contig1_All	267	.	C	T	71.65	PASS	AC=4;AF=0.083;AN=48;DP=61;ExcessHet=0.0000;FS=0.000;InbreedingCoeff=0.1666;MLEAC=4;MLEAF=0.083;MQ=60.00;QD=29.18;SOR=0.693	GT:AD:DP:GQ:PGT:PID:PL:PS	0/0:3,0:3:6:.:.:0,6,90	./.:5,0:5:0:.:.:0,0,18	0/0:4,0:4:12:.:.:0,12,127	0/0:1,0:1:3:.:.:0,3,25	./.	0/0:5,0:5:15:.:.:0,15,158	0/0:1,0:1:3:.:.:0,3,45	./.	0/0:2,0:2:6:.:.:0,6,74	0/0:1,0:1:3:.:.:0,3,45	1|1:0,1:1:3:1|1:221_TCAA_T:45,3,0:221	1|1:0,1:1:3:1|1:192_A_C:45,3,0:192	0/0:2,0:2:6:.:.:0,6,49	0/0:1,0:1:3:.:.:0,3,25	0/0:1,0:1:3:.:.:0,3,45	0/0:2,0:2:6:.:.:0,6,49	./.	0/0:1,0:1:3:.:.:0,3,25	0/0:2,0:2:6:.:.:0,6,49	0/0:4,0:4:6:.:.:0,6,90	0/0:2,0:2:6:.:.:0,6,90	0/0:1,0:1:3:.:.:0,3,45	./.	./.	./.	./.	0/0:3,0:3:6:.:.:0,6,90	./.	0/0:3,0:3:6:.:.:0,6,90	0/0:3,0:3:9:.:.:0,9,134	0/0:1,0:1:3:.:.:0,3,16	./.	0/0:7,0:7:12:.:.:0,12,180	0/0:4,0:4:9:.:.:0,9,135
CL2479.Contig1_All	274	.	T	C,G	69.27	PASS	AC=2,2;AF=0.045,0.045;AN=44;DP=50;ExcessHet=0.0000;FS=0.000;InbreedingCoeff=0.3704;MLEAC=2,2;MLEAF=0.045,0.045;MQ=60.00;QD=34.64;SOR=1.179	GT:AD:DP:GQ:PGT:PID:PL:PS	0/0:2,0,0:2:6:.:.:0,6,80,6,80,80	0/0:4,0,0:4:9:.:.:0,9,135,9,135,135	2/2:0,0,2:2:6:.:.:49,49,49,6,6,0	0/0:1,0,0:1:3:.:.:0,3,25,3,25,25	./.	0/0:5,0,0:5:12:.:.:0,12,180,12,180,180	0/0:1,0,0:1:3:.:.:0,3,45,3,45,45	./.	0/0:2,0,0:2:6:.:.:0,6,74,6,74,74	0/0:1,0,0:1:3:.:.:0,3,45,3,45,45	1|1:0,1,0:1:3:1|1:221_TCAA_T:45,3,0,45,3,45:221	0/0:2,0,0:2:6:.:.:0,6,74,6,74,74	0/0:2,0,0:2:6:.:.:0,6,49,6,49,49	./.:.:0:0:.:.:0,0,0,0,0,0	0/0:1,0,0:1:3:.:.:0,3,45,3,45,45	0/0:2,0,0:2:3:.:.:0,3,45,3,45,45	./.	0/0:1,0,0:1:3:.:.:0,3,25,3,25,25	0/0:2,0,0:2:6:.:.:0,6,49,6,49,49	./.:3,0,0:3:0:.:.:0,0,0,0,0,0	0/0:2,0,0:2:3:.:.:0,3,45,3,45,45	0/0:1,0,0:1:3:.:.:0,3,45,3,45,45	./.	./.	./.	./.	0/0:2,0,0:2:6:.:.:0,6,49,6,49,49	./.	0/0:2,0,0:2:6:.:.:0,6,49,6,49,49	0/0:3,0,0:3:9:.:.:0,9,134,9,134,134	./.:1,0,0:1:0:.:.:0,0,0,0,0,0	./.	0/0:5,0,0:5:12:.:.:0,12,180,12,180,180	0/0:2,0,0:2:6:.:.:0,6,49,6,49,49
CL2479.Contig1_All	275	.	T	A	31.41	PASS	AC=1;AF=0.025;AN=40;BaseQRankSum=0.00;DP=52;ExcessHet=0.0000;FS=0.000;InbreedingCoeff=0.1497;MLEAC=2;MLEAF=0.050;MQ=60.00;MQRankSum=0.00;QD=15.71;ReadPosRankSum=0.674;SOR=0.693	GT:AD:DP:GQ:PGT:PID:PL:PS	./.:2,0:2:0:.:.:0,0,0	0/0:4,0:4:9:.:.:0,9,135	0/0:4,0:4:12:.:.:0,12,132	0/0:1,0:1:3:.:.:0,3,25	./.	0/0:5,0:5:12:.:.:0,12,180	0/0:1,0:1:3:.:.:0,3,45	./.	0/0:2,0:2:6:.:.:0,6,74	0/0:1,0:1:3:.:.:0,3,45	./.:1,0:1:0:.:.:0,0,0	0/0:2,0:2:6:.:.:0,6,74	0/0:2,0:2:6:.:.:0,6,49	./.:.:0:0:.:.:0,0,0	0/0:1,0:1:3:.:.:0,3,45	0/0:2,0:2:3:.:.:0,3,45	./.	0/0:1,0:1:3:.:.:0,3,25	0/0:2,0:2:6:.:.:0,6,49	./.:3,0:3:0:.:.:0,0,0	0|1:1,1:2:39:0|1:243_C_T:39,0,39:243	0/0:1,0:1:3:.:.:0,3,45	./.	./.	./.	./.	0/0:2,0:2:6:.:.:0,6,49	./.	0/0:2,0:2:6:.:.:0,6,49	0/0:3,0:3:9:.:.:0,9,134	./.:1,0:1:0:.:.:0,0,0	./.	0/0:5,0:5:6:.:.:0,6,90	0/0:2,0:2:6:.:.:0,6,49
CL2479.Contig1_All	281	.	C	T	33.78	PASS	AC=2;AF=0.045;AN=44;DP=48;ExcessHet=0.0000;FS=0.000;InbreedingCoeff=0.1623;MLEAC=2;MLEAF=0.045;MQ=60.00;QD=33.78;SOR=2.303	GT:AD:DP:GQ:PGT:PID:PL:PS	./.:2,0:2:0:.:.:0,0,2	0/0:4,0:4:6:.:.:0,6,90	0/0:4,0:4:12:.:.:0,12,132	0/0:1,0:1:3:.:.:0,3,25	./.	0/0:4,0:4:12:.:.:0,12,141	0/0:1,0:1:3:.:.:0,3,45	./.	0/0:2,0:2:6:.:.:0,6,90	0/0:1,0:1:3:.:.:0,3,45	1|1:0,1:1:3:1|1:221_TCAA_T:45,3,0:221	0/0:2,0:2:6:.:.:0,6,74	0/0:2,0:2:6:.:.:0,6,49	./.:.:0:0:.:.:0,0,0	0/0:1,0:1:3:.:.:0,3,45	0/0:1,0:1:3:.:.:0,3,45	./.	0/0:1,0:1:3:.:.:0,3,25	0/0:2,0:2:6:.:.:0,6,49	0/0:2,0:2:3:.:.:0,3,45	0/0:2,0:2:6:.:.:0,6,90	0/0:1,0:1:3:.:.:0,3,45	./.	./.	./.	./.	0/0:2,0:2:6:.:.:0,6,49	./.	0/0:1,0:1:3:.:.:0,3,29	0/0:3,0:3:9:.:.:0,9,134	.|.:0,0:1:0:0|1:265_C_CT:0,0,0:265	./.	0/0:5,0:5:6:.:.:0,6,90	0/0:2,0:2:3:.:.:0,3,45
CL2479.Contig1_All	285	.	C	T,*	126.56	PASS	AC=4,2;AF=0.133,0.067;AN=30;DP=43;ExcessHet=0.0000;FS=0.000;InbreedingCoeff=0.4035;MLEAC=6,3;MLEAF=0.200,0.100;MQ=60.00;QD=31.92;SOR=1.609	GT:AD:DP:GQ:PGT:PID:PL:PS	./.:2,0,0:2:0:.:.:0,0,6,0,6,6	./.:4,0,0:4:0:.:.:0,0,32,0,32,32	./.:4,0,0:4:0:.:.:0,0,53,0,53,53	1|1:0,1,0:1:3:1|1:250_G_A:45,3,0,45,3,45:250	./.	0/0:4,0,0:4:12:.:.:0,12,141,12,141,141	./.	./.	0/0:2,0,0:2:6:.:.:0,6,90,6,90,90	0/0:1,0,0:1:3:.:.:0,3,45,3,45,45	./.:.:0:0:.:.:0,0,0,0,0,0	0/0:2,0,0:2:6:.:.:0,6,74,6,74,74	1|1:0,2,0:2:6:1|1:250_G_A:90,6,0,90,6,90:250	./.:.:0:0:.:.:0,0,0,0,0,0	0/0:1,0,0:1:3:.:.:0,3,45,3,45,45	0/0:1,0,0:1:3:.:.:0,3,45,3,45,45	./.	0/0:1,0,0:1:3:.:.:0,3,25,3,25,25	0/0:2,0,0:2:6:.:.:0,6,49,6,49,49	0/0:2,0,0:2:3:.:.:0,3,45,3,45,45	./.:2,0,0:2:0:.:.:0,0,0,0,0,0	./.	./.	./.	./.	./.	0/0:2,0,0:2:6:.:.:0,6,49,6,49,49	./.	0/0:1,0,0:1:3:.:.:0,3,29,3,29,29	0/0:3,0,0:3:6:.:.:0,6,90,6,90,90	2|2:0,0,1:1:3:1|1:265_C_CT:41,41,41,3,3,0:265	./.	./.:3,0,0:3:0:.:.:0,0,0,0,0,0	./.:2,0,0:2:0:.:.:0,0,0,0,0,0
CL2479.Contig1_All	286	.	G	A,*	75.28	PASS	AC=1,2;AF=0.036,0.071;AN=28;BaseQRankSum=-6.740e-01;DP=44;ExcessHet=0.0000;FS=0.000;InbreedingCoeff=0.2677;MLEAC=3,3;MLEAF=0.107,0.107;MQ=60.00;MQRankSum=0.00;QD=18.82;ReadPosRankSum=0.00;SOR=0.859	GT:AD:DP:GQ:PGT:PID:PL:PS	0/0:2,0,0:2:6:.:.:0,6,85,6,85,85	./.:4,0,0:4:0:.:.:0,0,32,0,32,32	0/0:4,0,0:4:9:.:.:0,9,135,9,135,135	0/0:2,0,0:2:3:.:.:0,3,45,3,45,45	./.	0/1:2,2,0:4:78:.:.:78,0,78,84,84,168	./.	./.	./.:2,0,0:2:0:.:.:0,0,0,0,0,0	0/0:1,0,0:1:3:.:.:0,3,45,3,45,45	./.:.:.:0:.:.:0,0,0,0,0,0	./.:2,0,0:2:0:.:.:0,0,0,0,0,0	0/0:2,0,0:2:3:.:.:0,3,45,3,45,45	./.:.:0:0:.:.:0,0,0,0,0,0	0/0:1,0,0:1:3:.:.:0,3,45,3,45,45	./.:1,0,0:1:0:.:.:0,0,0,0,0,0	./.	0/0:1,0,0:1:3:.:.:0,3,25,3,25,25	0/0:2,0,0:2:6:.:.:0,6,49,6,49,49	./.:2,0,0:2:0:.:.:0,0,0,0,0,0	0/0:1,0,0:1:3:.:.:0,3,45,3,45,45	./.	./.	.|.:.:.:0:0|1:286_G_A:0,0,0,0,0,0:286	./.	./.	0/0:2,0,0:2:6:.:.:0,6,49,6,49,49	./.	0/0:1,0,0:1:3:.:.:0,3,29,3,29,29	0/0:3,0,0:3:6:.:.:0,6,90,6,90,90	2|2:0,0,1:1:3:1|1:265_C_CT:41,41,41,3,3,0:265	./.	./.:3,0,0:3:0:.:.:0,0,0,0,0,0	./.:2,0,0:2:0:.:.:0,0,0,0,0,0
CL2479.Contig1_All	296	.	T	C	78.6	PASS	AC=2;AF=0.056;AN=36;DP=40;ExcessHet=0.0000;FS=0.000;InbreedingCoeff=0.1881;MLEAC=2;MLEAF=0.056;MQ=60.00;QD=27.69;SOR=0.693	GT:AD:DP:GQ:PGT:PID:PL:PS	0/0:2,0:2:6:.:.:0,6,85	0/0:2,0:2:6:.:.:0,6,67	./.:4,0:4:0:.:.:0,0,50	./.:1,0:1:0:.:.:0,0,0	./.	0/0:4,0:4:9:.:.:0,9,135	./.	./.	0/0:2,0:2:6:.:.:0,6,90	0/0:2,0:2:6:.:.:0,6,49	0/0:2,0:2:6:.:.:0,6,90	./.	1|1:0,2:2:6:1|1:250_G_A:90,6,0:250	0/0:1,0:1:3:.:.:0,3,16	0/0:2,0:2:6:.:.:0,6,49	0/0:1,0:1:3:.:.:0,3,45	./.	0/0:1,0:1:3:.:.:0,3,25	0/0:2,0:2:6:.:.:0,6,49	./.:2,0:2:0:.:.:0,0,0	0/0:1,0:1:3:.:.:0,3,45	./.	./.	0/0:1,0:1:3:.:.:0,3,25	./.	./.	0/0:2,0:2:6:.:.:0,6,49	./.	./.	0/0:2,0:2:6:.:.:0,6,90	./.	./.	0/0:3,0:3:6:.:.:0,6,90	0/0:1,0:1:3:.:.:0,3,45
CL2479.Contig1_All	303	.	C	T	198.12	PASS	AC=6;AF=0.200;AN=30;DP=38;ExcessHet=0.0000;FS=0.000;InbreedingCoeff=0.4052;MLEAC=9;MLEAF=0.300;MQ=60.00;QD=26.12;SOR=0.368	GT:AD:DP:GQ:PGT:PID:PL:PS	./.:2,0:2:0:.:.:0,0,0	0/0:2,0:2:6:.:.:0,6,87	0/0:2,0:2:6:.:.:0,6,66	0/0:1,0:1:3:.:.:0,3,45	./.	0|0:4,0:4:12:0|1:265_C_CG:0,12,180:265	./.	./.	0/0:2,0:2:6:.:.:0,6,90	1|1:0,2:2:6:1|1:303_C_T:90,6,0:303	./.:2,0:2:0:.:.:0,0,0	./.	0/0:1,0:1:3:.:.:0,3,45	0/0:1,0:1:3:.:.:0,3,16	0/0:2,0:2:6:.:.:0,6,49	0/0:1,0:1:3:.:.:0,3,45	./.	0/0:1,0:1:3:.:.:0,3,25	1|1:0,2:2:6:1|1:303_C_T:90,6,0:303	./.:2,0:2:0:.:.:0,0,0	./.:1,0:1:0:.:.:0,0,0	./.	./.	1|1:0,1:1:3:1|1:286_G_A:25,3,0:286	./.	./.	0/0:3,0:3:9:.:.:0,9,94	./.	./.	0/0:2,0:2:6:.:.:0,6,90	.|.:.:.:0:0|1:265_C_CT:0,0,0:265	./.	./.:3,0:3:0:.:.:0,0,0	./.:1,0:1:0:.:.:0,0,0
CL2479.Contig1_All	304	.	G	A	33.43	PASS	AC=1;AF=0.045;AN=22;BaseQRankSum=1.15;DP=39;ExcessHet=0.0000;FS=0.000;InbreedingCoeff=0.2232;MLEAC=3;MLEAF=0.136;MQ=60.00;MQRankSum=0.00;QD=8.36;ReadPosRankSum=-1.150e+00;SOR=1.022	GT:AD:DP:GQ:PGT:PID:PL:PS	./.:2,0:2:0:.:.:0,0,0	./.:2,0:2:0:.:.:0,0,0	./.:2,0:2:0:.:.:0,0,0	./.:1,0:1:0:.:.:0,0,0	./.	0|1:3,1:4:33:0|1:295_C_T:33,0,123:295	./.	./.	./.:2,0:2:0:.:.:0,0,0	0/0:2,0:2:6:.:.:0,6,49	./.:2,0:2:0:.:.:0,0,0	./.	./.:1,0:1:0:.:.:0,0,0	0/0:1,0:1:3:.:.:0,3,16	0/0:2,0:2:6:.:.:0,6,49	0/0:1,0:1:3:.:.:0,3,45	./.	0/0:1,0:1:3:.:.:0,3,25	0/0:2,0:2:6:.:.:0,6,49	./.:2,0:2:0:.:.:0,0,0	./.:1,0:1:0:.:.:0,0,0	./.	./.	0/0:1,0:1:3:.:.:0,3,25	./.	./.	./.:3,0:3:0:.:.:0,0,5	./.	./.	0/0:2,0:2:6:.:.:0,6,90	0/0:1,0:1:3:.:.:0,3,45	./.	./.:3,0:3:0:.:.:0,0,0	0/0:1,0:1:3:.:.:0,3,45
CL2479.Contig1_All	305	.	A	G	34.75	PASS	AC=2;AF=0.048;AN=42;DP=38;ExcessHet=0.0000;FS=0.000;InbreedingCoeff=0.1063;MLEAC=2;MLEAF=0.048;MQ=60.00;QD=34.75;SOR=1.609	GT:AD:DP:GQ:PGT:PID:PL:PS	0/0:2,0:2:6:.:.:0,6,89	0/0:2,0:2:3:.:.:0,3,45	0/0:2,0:2:6:.:.:0,6,66	0/0:1,0:1:3:.:.:0,3,45	./.	0/0:3,0:3:9:.:.:0,9,102	./.	./.	0/0:2,0:2:6:.:.:0,6,90	0/0:2,0:2:6:.:.:0,6,49	0/0:2,0:2:6:.:.:0,6,90	./.	0/0:1,0:1:3:.:.:0,3,45	0/0:1,0:1:3:.:.:0,3,16	0/0:2,0:2:6:.:.:0,6,49	0/0:1,0:1:3:.:.:0,3,45	./.	1|1:0,1:1:3:1|1:305_A_G:45,3,0:305	0/0:2,0:2:6:.:.:0,6,49	./.:2,0:2:0:.:.:0,0,0	0/0:1,0:1:3:.:.:0,3,45	./.	./.	0/0:1,0:1:3:.:.:0,3,25	./.	./.	0/0:3,0:3:9:.:.:0,9,94	./.	./.	0/0:2,0:2:6:.:.:0,6,90	0/0:1,0:1:3:.:.:0,3,45	./.	0/0:3,0:3:6:.:.:0,6,90	0/0:1,0:1:3:.:.:0,3,45
CL2479.Contig1_All	308	.	T	G	36.69	PASS	AC=2;AF=0.056;AN=36;DP=36;ExcessHet=0.0000;FS=0.000;InbreedingCoeff=0.2221;MLEAC=3;MLEAF=0.083;MQ=60.00;QD=29.16;SOR=1.609	GT:AD:DP:GQ:PGT:PID:PL:PS	0/0:2,0:2:6:.:.:0,6,89	./.:2,0:2:0:.:.:0,0,0	0/0:2,0:2:6:.:.:0,6,66	0/0:1,0:1:3:.:.:0,3,45	./.	0/0:3,0:3:9:.:.:0,9,102	./.	./.	0/0:2,0:2:6:.:.:0,6,90	0/0:2,0:2:6:.:.:0,6,49	0/0:2,0:2:6:.:.:0,6,90	./.	0/0:1,0:1:3:.:.:0,3,45	0/0:1,0:1:3:.:.:0,3,16	0/0:2,0:2:6:.:.:0,6,49	./.:1,0:1:0:.:.:0,0,0	./.	0/0:1,0:1:3:.:.:0,3,25	0/0:2,0:2:6:.:.:0,6,49	./.:2,0:2:0:.:.:0,0,0	0/0:1,0:1:3:.:.:0,3,45	./.	./.	0/0:1,0:1:3:.:.:0,3,25	./.	./.	1|1:0,1:1:3:1|1:308_T_G:45,3,0:308	./.	./.	0/0:2,0:2:6:.:.:0,6,90	0/0:1,0:1:3:.:.:0,3,45	./.	./.:3,0:3:0:.:.:0,0,0	0/0:1,0:1:3:.:.:0,3,45
CL2479.Contig1_All	309	.	C	G	78.06	PASS	AC=2;AF=0.048;AN=42;DP=35;ExcessHet=0.0000;FS=0.000;InbreedingCoeff=0.0584;MLEAC=2;MLEAF=0.048;MQ=60.00;QD=27.87;SOR=0.693	GT:AD:DP:GQ:PGT:PID:PL:PS	0/0:2,0:2:3:.:.:0,3,45	0/0:2,0:2:3:.:.:0,3,45	0/0:2,0:2:6:.:.:0,6,66	0/0:1,0:1:3:.:.:0,3,45	./.	0/0:3,0:3:9:.:.:0,9,102	./.	./.	0/0:2,0:2:6:.:.:0,6,90	1|1:0,2:2:6:1|1:303_C_T:90,6,0:303	0/0:2,0:2:6:.:.:0,6,90	./.	0/0:1,0:1:3:.:.:0,3,45	0/0:1,0:1:3:.:.:0,3,16	0/0:2,0:2:6:.:.:0,6,49	0/0:1,0:1:3:.:.:0,3,45	./.	0/0:1,0:1:3:.:.:0,3,25	0/0:2,0:2:6:.:.:0,6,49	0/0:2,0:2:3:.:.:0,3,45	./.	./.	./.	0/0:1,0:1:3:.:.:0,3,25	./.	./.	0/0:1,0:1:3:.:.:0,3,25	./.	./.	0/0:2,0:2:6:.:.:0,6,90	0/0:1,0:1:3:.:.:0,3,45	./.	0/0:3,0:3:6:.:.:0,6,90	0/0:1,0:1:3:.:.:0,3,45
CL2479.Contig1_All	311	.	G	A	323.49	PASS	AC=9;AF=0.375;AN=24;BaseQRankSum=0.967;DP=35;ExcessHet=0.0000;FS=4.771;InbreedingCoeff=0.2992;MLEAC=18;MLEAF=0.750;MQ=60.00;MQRankSum=0.00;QD=29.13;ReadPosRankSum=0.967;SOR=1.179	GT:AD:DP:GQ:PGT:PID:PL:PS	./.:2,0:2:0:.:.:0,0,0	./.:2,0:2:0:.:.:0,0,1	./.:2,0:2:0:.:.:0,0,0	0/0:1,0:1:3:.:.:0,3,45	./.	0|1:1,2:3:36:0|1:297_CGCTA_C:81,0,36:297	./.	./.	./.:2,0:2:0:.:.:0,0,0	1|1:0,2:2:6:1|1:303_C_T:90,6,0:303	./.:2,0:2:0:.:.:0,0,0	./.	0/0:1,0:1:3:.:.:0,3,45	1/1:0,1:1:3:.:.:25,3,0	1/1:0,2:2:6:.:.:49,6,0	0/0:1,0:1:3:.:.:0,3,45	./.	1|1:0,1:1:3:1|1:305_A_G:45,3,0:305	0/0:2,0:2:6:.:.:0,6,49	./.:2,0:2:0:.:.:0,0,0	./.	./.	./.	0/0:1,0:1:3:.:.:0,3,45	./.	./.	0/0:1,0:1:3:.:.:0,3,25	./.	./.	./.:2,0:2:0:.:.:0,0,0	0/0:1,0:1:3:.:.:0,3,45	./.	./.:3,0:3:0:.:.:0,0,0	./.:1,0:1:0:.:.:0,0,0
CL2479.Contig1_All	321	.	C	T	85.7	PASS	AC=2;AF=0.083;AN=24;DP=31;ExcessHet=0.0000;FS=0.000;InbreedingCoeff=0.2954;MLEAC=4;MLEAF=0.167;MQ=60.00;QD=30.17;SOR=0.693	GT:AD:DP:GQ:PGT:PID:PL:PS	0/0:2,0:2:3:.:.:0,3,45	./.:1,0:1:0:.:.:0,0,0	./.:2,0:2:0:.:.:0,0,0	./.	./.	0/0:2,0:2:6:.:.:0,6,78	./.	./.	./.:2,0:2:0:.:.:0,0,0	0/0:1,0:1:3:.:.:0,3,45	./.:2,0:2:0:.:.:0,0,0	./.	0/0:1,0:1:3:.:.:0,3,45	0/0:2,0:2:6:.:.:0,6,49	0/0:1,0:1:3:.:.:0,3,45	./.	./.	0/0:2,0:2:6:.:.:0,6,49	1|1:0,2:2:6:1|1:303_C_T:90,6,0:303	./.:2,0:2:0:.:.:0,0,0	./.	./.	./.	0/0:1,0:1:3:.:.:0,3,25	./.	./.	0/0:1,0:1:3:.:.:0,3,25	./.	./.	./.:2,0:2:0:.:.:0,0,0	0/0:1,0:1:3:.:.:0,3,45	./.	./.:3,0:3:0:.:.:0,0,0	0/0:1,0:1:3:.:.:0,3,45
CL2479.Contig1_All	322	.	G	A	40.5	PASS	AC=2;AF=0.071;AN=28;DP=28;ExcessHet=0.0000;FS=0.000;InbreedingCoeff=0.2464;MLEAC=3;MLEAF=0.107;MQ=60.00;QD=28.79;SOR=1.609	GT:AD:DP:GQ:PGT:PID:PL:PS	./.:2,0:2:0:.:.:0,0,0	0/0:1,0:1:3:.:.:0,3,39	0/0:2,0:2:6:.:.:0,6,75	./.	./.	0/0:2,0:2:6:.:.:0,6,78	./.	./.	0/0:1,0:1:3:.:.:0,3,29	0/0:1,0:1:3:.:.:0,3,45	0/0:1,0:1:3:.:.:0,3,45	./.	./.:1,0:1:0:.:.:0,0,0	0/0:2,0:2:6:.:.:0,6,49	0/0:1,0:1:3:.:.:0,3,45	./.	./.	0/0:2,0:2:6:.:.:0,6,49	0/0:2,0:2:6:.:.:0,6,49	0/0:1,0:1:3:.:.:0,3,45	./.	./.	./.	0/0:1,0:1:3:.:.:0,3,25	./.	./.	1|1:0,1:1:3:1|1:308_T_G:45,3,0:308	./.	./.	./.:2,0:2:0:.:.:0,0,0	0/0:1,0:1:3:.:.:0,3,45	./.	./.:3,0:3:0:.:.:0,0,0	./.:1,0:1:0:.:.:0,0,0
CL2479.Contig1_All	330	.	A	C	84.86	PASS	AC=2;AF=0.071;AN=28;DP=19;ExcessHet=0.0000;FS=0.000;InbreedingCoeff=0.1784;MLEAC=4;MLEAF=0.143;MQ=60.00;QD=30.10;SOR=2.303	GT:AD:DP:GQ:PGT:PID:PL:PS	0/0:1,0:1:3:.:.:0,3,35	./.:.:0:0:.:.:0,0,0	./.:2,0:2:0:.:.:0,0,1	./.	./.	1|1:0,2:2:6:1|1:297_CGCTA_C:90,6,0:297	./.	./.	0/0:1,0:1:3:.:.:0,3,29	0/0:1,0:1:3:.:.:0,3,45	0/0:1,0:1:3:.:.:0,3,45	./.	0/0:1,0:1:3:.:.:0,3,45	0/0:1,0:1:3:.:.:0,3,16	0/0:1,0:1:3:.:.:0,3,45	./.	./.	0/0:1,0:1:3:.:.:0,3,45	0/0:2,0:2:6:.:.:0,6,49	./.	./.	./.	./.	0/0:1,0:1:3:.:.:0,3,25	./.	./.	0/0:1,0:1:3:.:.:0,3,25	./.	./.	0/0:1,0:1:3:.:.:0,3,45	./.:1,0:1:0:.:.:0,0,0	./.	./.	0/0:1,0:1:3:.:.:0,3,45
CL2479.Contig1_All	339	.	C	T	89.67	PASS	AC=2;AF=0.111;AN=18;DP=16;ExcessHet=0.0000;FS=0.000;InbreedingCoeff=0.2933;MLEAC=4;MLEAF=0.222;MQ=60.00;QD=32.06;SOR=2.303	GT:AD:DP:GQ:PGT:PID:PL:PS	./.	./.:.:0:0:.:.:0,0,0	./.:2,0:2:0:.:.:0,0,1	./.	./.	1|1:0,2:2:6:1|1:297_CGCTA_C:90,6,0:297	./.	./.	./.	0/0:1,0:1:3:.:.:0,3,45	0/0:1,0:1:3:.:.:0,3,45	./.	0/0:1,0:1:3:.:.:0,3,45	0/0:1,0:1:3:.:.:0,3,16	0/0:1,0:1:3:.:.:0,3,45	./.	./.	0/0:2,0:2:6:.:.:0,6,69	0/0:2,0:2:6:.:.:0,6,49	./.	./.	./.	./.	0/0:1,0:1:3:.:.:0,3,25	./.	./.	./.:1,0:1:0:.:.:0,0,0	./.	./.	./.:1,0:1:0:.:.:0,0,0	./.	./.	./.	./.
CL2479.Contig1_All	345	.	A	G	223.95	PASS	AC=6;AF=0.600;AN=10;DP=13;ExcessHet=0.0000;FS=0.000;InbreedingCoeff=0.3753;MLEAC=16;MLEAF=1.00;MQ=60.00;QD=27.78;SOR=1.609	GT:AD:DP:GQ:PGT:PID:PL:PS	./.	./.:.:0:0:.:.:0,0,0	./.	./.	./.	1|1:0,2:2:6:1|1:297_CGCTA_C:90,6,0:297	./.	./.	./.	0/0:1,0:1:3:.:.:0,3,45	./.:1,0:1:0:.:.:0,0,0	./.	./.:.:0:0:.:.:0,0,0	./.:1,0:1:0:.:.:0,0,0	./.:1,0:1:0:.:.:0,0,0	./.	./.	./.:2,0:2:0:.:.:0,0,0	0/0:2,0:2:6:.:.:0,6,49	./.	./.	./.	./.	1|1:0,1:1:3:1|1:345_A_G:45,3,0:345	./.	./.	1|1:0,1:1:3:1|1:308_T_G:45,3,0:308	./.	./.	./.:1,0:1:0:.:.:0,0,0	./.	./.	./.	./.
CL2479.Contig1_All	346	.	G	A	45.37	PASS	AC=2;AF=0.100;AN=20;DP=13;ExcessHet=0.0000;FS=0.000;InbreedingCoeff=0.2041;MLEAC=4;MLEAF=0.200;MQ=60.00;QD=33.27;SOR=1.609	GT:AD:DP:GQ:PGT:PID:PL:PS	./.	./.:.:0:0:.:.:0,0,0	./.	./.	./.	0/0:2,0:2:6:.:.:0,6,78	./.	./.	./.	0/0:1,0:1:3:.:.:0,3,45	0/0:1,0:1:3:.:.:0,3,45	./.	./.:.:0:0:.:.:0,0,0	0/0:1,0:1:3:.:.:0,3,45	0/0:1,0:1:3:.:.:0,3,45	./.	./.	0/0:2,0:2:3:.:.:0,3,45	0/0:2,0:2:6:.:.:0,6,49	./.	./.	./.	./.	0/0:1,0:1:3:.:.:0,3,25	./.	./.	1|1:0,1:1:3:1|1:308_T_G:45,3,0:308	./.	./.	0/0:1,0:1:3:.:.:0,3,45	./.	./.	./.	./.
CL2479.Contig1_All	350	.	C	A,T	137.55	PASS	AC=2,2;AF=0.111,0.111;AN=18;DP=14;ExcessHet=0.0000;FS=0.000;InbreedingCoeff=0.4421;MLEAC=4,4;MLEAF=0.222,0.222;MQ=60.00;QD=24.67;SOR=1.179	GT:AD:DP:GQ:PGT:PID:PL:PS	./.	0/0:1,0,0:1:3:.:.:0,3,35,3,35,35	./.	./.	./.	0/0:2,0,0:2:6:.:.:0,6,78,6,78,78	./.	./.	./.	0/0:1,0,0:1:3:.:.:0,3,45,3,45,45	./.	./.	./.:.:0:0:.:.:0,0,0,0,0,0	0/0:1,0,0:1:3:.:.:0,3,45,3,45,45	0/0:1,0,0:1:3:.:.:0,3,45,3,45,45	./.	./.	0/0:2,0,0:2:3:.:.:0,3,45,3,45,45	1|1:0,2,0:2:6:1|1:350_C_A:90,6,0,90,6,90:350	./.	./.	./.	./.	2|2:0,0,1:1:3:1|1:345_A_G:45,45,45,3,3,0:345	./.	./.	0/0:2,0,0:2:3:.:.:0,3,45,3,45,45	./.	./.	./.:1,0,0:1:0:.:.:0,0,0,0,0,0	./.	./.	./.	./.
CL2479.Contig1_All	359	.	T	A	92.41	PASS	AC=2;AF=0.125;AN=16;DP=14;ExcessHet=0.0000;FS=0.000;InbreedingCoeff=0.2666;MLEAC=5;MLEAF=0.313;MQ=60.00;QD=27.37;SOR=2.303	GT:AD:DP:GQ:PGT:PID:PL:PS	./.	0/0:1,0:1:3:.:.:0,3,35	./.	./.	./.	1|1:0,2:2:6:1|1:297_CGCTA_C:90,6,0:297	./.	./.	./.	0/0:1,0:1:3:.:.:0,3,45	./.	./.	./.:.:0:0:.:.:0,0,0	0/0:1,0:1:3:.:.:0,3,45	0/0:1,0:1:3:.:.:0,3,45	./.	./.	./.:2,0:2:0:.:.:0,0,0	0/0:2,0:2:3:.:.:0,3,45	./.	./.	./.	./.	0/0:1,0:1:3:.:.:0,3,25	./.	./.	0/0:2,0:2:3:.:.:0,3,45	./.	./.	./.:1,0:1:0:.:.:0,0,0	./.	./.	./.	./.
CL2479.Contig1_All	366	.	G	A	50.41	PASS	AC=2;AF=0.143;AN=14;DP=13;ExcessHet=0.0000;FS=0.000;InbreedingCoeff=0.1788;MLEAC=5;MLEAF=0.357;MQ=60.00;QD=26.08;SOR=1.609	GT:AD:DP:GQ:PGT:PID:PL:PS	./.	0/0:1,0:1:3:.:.:0,3,35	./.	./.	./.	./.:3,0:3:0:.:.:0,0,39	./.	./.	./.	0/0:1,0:1:3:.:.:0,3,45	./.	./.	./.:.:0:0:.:.:0,0,0	0/0:1,0:1:3:.:.:0,3,45	0/0:1,0:1:3:.:.:0,3,45	./.	./.	0/0:1,0:1:3:.:.:0,3,45	./.:2,0:2:0:.:.:0,0,0	./.	./.	./.	./.	1|1:0,1:1:3:1|1:345_A_G:45,3,0:345	./.	./.	0/0:2,0:2:3:.:.:0,3,45	./.	./.	./.	./.	./.	./.	./.
CL2479.Contig1_All	367	.	C	T	52.08	PASS	AC=2;AF=0.167;AN=12;DP=13;ExcessHet=0.0000;FS=0.000;InbreedingCoeff=0.2215;MLEAC=5;MLEAF=0.417;MQ=60.00;QD=31.84;SOR=1.609	GT:AD:DP:GQ:PGT:PID:PL:PS	./.	0/0:1,0:1:3:.:.:0,3,35	./.	./.	./.	./.:3,0:3:0:.:.:0,0,39	./.	./.	./.	0/0:1,0:1:3:.:.:0,3,45	./.	./.	./.:.:0:0:.:.:0,0,0	0/0:1,0:1:3:.:.:0,3,45	0/0:1,0:1:3:.:.:0,3,45	./.	./.	0/0:1,0:1:3:.:.:0,3,45	./.:2,0:2:0:.:.:0,0,0	./.	./.	./.	./.	1|1:0,1:1:3:1|1:345_A_G:45,3,0:345	./.	./.	./.:2,0:2:0:.:.:0,0,0	./.	./.	./.	./.	./.	./.	./.
Unigene26799_All	385	.	T	C	1336.47	PASS	AC=21;AF=0.955;AN=22;BaseQRankSum=0.674;DP=43;ExcessHet=0.0000;FS=3.941;InbreedingCoeff=0.3446;MLEAC=46;MLEAF=1.00;MQ=60.00;MQRankSum=0.00;QD=33.15;ReadPosRankSum=0.319;SOR=3.538	GT:AD:DP:GQ:PL	./.	./.	./.:1,0:1:0:0,0,0	./.	1/1:0,2:2:6:87,6,0	1/1:0,3:3:9:88,9,0	./.:1,0:1:0:0,0,0	./.:.:0:0:0,0,0	1/1:0,4:4:12:179,12,0	./.:1,0:1:0:0,0,0	./.	1/1:0,2:2:6:90,6,0	./.:.:0:0:0,0,0	./.	./.:2,0:2:0:0,0,0	1/1:0,3:3:9:134,9,0	./.	1/1:0,2:2:6:90,6,0	1/1:0,3:3:9:134,9,0	./.	0/1:3,1:4:33:33,0,82	./.:2,0:2:0:0,0,0	1/1:0,2:2:6:90,6,0	./.	./.:1,0:1:0:0,0,0	./.:.:0:0:0,0,0	1/1:0,3:3:9:94,9,0	./.	./.:1,0:1:0:0,0,0	./.:1,0:1:0:0,0,0	./.:2,0:2:0:0,0,0	./.	1/1:0,2:2:6:90,6,0	./.
Unigene6264_All	330	.	G	A	2256.75	PASS	AC=9;AF=0.141;AN=64;BaseQRankSum=-3.490e-01;DP=627;ExcessHet=0.3735;FS=2.355;InbreedingCoeff=0.0029;MLEAC=9;MLEAF=0.141;MQ=60.00;MQRankSum=0.00;QD=18.05;ReadPosRankSum=0.491;SOR=0.467	GT:AD:DP:GQ:PL	0/0:3,0:3:9:0,9,124	0/0:15,0:15:1:0,1,514	0/0:1,0:1:3:0,3,36	0/0:13,0:13:33:0,33,495	0/0:36,0:36:99:0,105,1565	0/0:32,0:32:90:0,90,1350	./.	0/0:25,0:25:72:0,72,1080	0/0:27,0:27:81:0,81,1012	0/0:19,0:19:57:0,57,702	0/0:27,0:27:81:0,81,1060	0/0:20,0:20:60:0,60,775	0/0:21,0:21:63:0,63,809	0/1:12,10:22:99:266,0,351	0/0:22,0:22:60:0,60,825	0/0:8,0:8:24:0,24,310	1/1:1,16:17:6:556,6,0	0/0:22,0:22:63:0,63,825	0/1:6,11:17:99:361,0,177	0/1:5,2:7:68:68,0,163	0/1:6,8:14:99:241,0,187	0/0:19,0:19:54:0,54,810	0/1:12,4:16:75:75,0,393	0/0:19,0:19:48:0,48,720	0/0:28,0:28:81:0,81,1215	0/0:12,0:12:36:0,36,409	0/0:21,0:21:63:0,63,663	0/0:15,0:15:45:0,45,519	0/1:6,17:23:99:532,0,167	./.:44,0:44:0:0,0,1372	0/1:2,7:9:63:206,0,63	0/0:18,0:18:54:0,54,726	0/0:21,0:21:60:0,60,812	0/0:14,0:14:39:0,39,585
Unigene6264_All	750	.	T	G	637.5	PASS	AC=1;AF=0.015;AN=66;BaseQRankSum=0.372;DP=647;ExcessHet=0.0000;FS=0.990;InbreedingCoeff=0.2694;MLEAC=1;MLEAF=0.015;MQ=60.00;MQRankSum=0.00;QD=10.63;ReadPosRankSum=0.994;SOR=0.740	GT:AD:DP:GQ:PL	0/0:2,0:2:6:0,6,89	0/0:7,0:7:18:0,18,270	./.:.:0:0:0,0,0	0/0:24,0:24:60:0,60,900	0/0:36,0:36:99:0,102,1331	0/1:32,28:60:99:653,0,751	0/0:9,0:9:27:0,27,267	0/0:19,0:19:57:0,57,602	0/0:37,0:37:66:0,66,1178	0/0:20,0:20:60:0,60,695	0/0:25,0:25:72:0,72,964	0/0:26,0:26:72:0,72,867	0/0:9,0:9:27:0,27,283	0/0:17,0:17:48:0,48,720	0/0:20,0:20:57:0,57,855	0/0:15,0:15:45:0,45,495	0/0:31,0:31:90:0,90,1096	0/0:22,0:22:60:0,60,773	0/0:14,0:14:42:0,42,491	0/0:7,0:7:21:0,21,297	0/0:12,0:12:36:0,36,441	0/0:9,0:9:27:0,27,307	0/0:19,0:19:48:0,48,720	0/0:16,0:16:45:0,45,675	0/0:15,0:15:39:0,39,585	0/0:20,0:20:60:0,60,623	0/0:20,0:20:15:0,15,589	0/0:8,0:8:21:0,21,315	0/0:22,0:22:66:0,66,752	0/0:25,0:25:72:0,72,959	0/0:22,0:22:54:0,54,810	0/0:21,0:21:60:0,60,740	0/0:17,0:17:51:0,51,569	0/0:17,0:17:51:0,51,641
Unigene6264_All	1002	.	G	A	4713.52	PASS	AC=9;AF=0.132;AN=68;BaseQRankSum=-2.560e-01;DP=1018;ExcessHet=0.0002;FS=2.101;InbreedingCoeff=0.6136;MLEAC=9;MLEAF=0.132;MQ=60.00;MQRankSum=0.00;QD=23.45;ReadPosRankSum=0.420;SOR=0.507	GT:AD:DP:GQ:PGT:PID:PL:PS	0/0:6,0:6:18:.:.:0,18,261	0/0:41,0:41:78:.:.:0,78,1622	0/0:7,0:7:21:.:.:0,21,256	0/0:13,0:13:39:.:.:0,39,466	0/0:36,0:36:99:.:.:0,102,1331	0/0:38,0:38:99:.:.:0,102,1064	0/1:5,4:9:99:.:.:112,0,157	1|1:0,31:31:93:1|1:1002_G_A:1108,93,0:1002	0/1:22,16:38:99:.:.:442,0,670	1/1:0,37:37:99:.:.:1216,111,0	0/1:22,23:45:99:.:.:579,0,647	1/1:0,41:41:99:.:.:1327,123,0	0/0:33,0:33:99:.:.:0,99,940	0/0:34,0:34:99:.:.:0,99,1200	0/0:36,0:36:99:.:.:0,99,1251	0/0:36,0:36:99:.:.:0,99,1139	0/0:29,0:29:81:.:.:0,81,1215	0/0:40,0:40:99:.:.:0,111,1665	0/0:28,0:28:81:.:.:0,81,1215	0/0:13,0:13:39:.:.:0,39,438	0/0:19,0:19:57:.:.:0,57,674	0/0:26,0:26:72:.:.:0,72,1080	0/0:33,0:33:90:.:.:0,90,1350	0/0:18,0:18:54:.:.:0,54,589	0/0:31,0:31:90:.:.:0,90,958	0/0:28,0:28:81:.:.:0,81,849	0/0:25,0:25:72:.:.:0,72,754	0/0:35,0:35:99:.:.:0,99,1108	0/0:24,0:24:72:.:.:0,72,806	0/0:34,0:34:99:.:.:0,99,1218	0/0:45,0:45:99:.:.:0,105,1488	0/0:35,0:35:99:.:.:0,99,1485	0/0:35,0:35:99:.:.:0,99,1114	0/0:33,0:33:99:.:.:0,99,1169
Unigene43794_All	22	.	G	C	279.05	PASS	AC=1;AF=0.026;AN=38;BaseQRankSum=1.25;DP=236;ExcessHet=0.0000;FS=0.000;InbreedingCoeff=-0.0870;MLEAC=2;MLEAF=0.053;MQ=60.00;MQRankSum=0.00;QD=15.50;ReadPosRankSum=-4.310e-01;SOR=0.446	GT:AD:DP:GQ:PL	./.	./.	./.	0/0:9,0:9:27:0,27,235	0/0:50,0:50:99:0,120,1800	0/0:25,0:25:75:0,75,756	0/0:6,0:6:18:0,18,213	0/0:20,0:20:60:0,60,618	0/0:7,0:7:21:0,21,245	0/0:4,0:4:12:0,12,123	./.	0/0:1,0:1:3:0,3,45	./.:3,0:3:0:0,0,45	./.	0/0:3,0:3:9:0,9,106	./.:4,0:4:0:0,0,49	./.	0/0:19,0:19:57:0,57,630	./.	./.	./.	./.	0/0:8,0:8:24:0,24,278	0/0:1,0:3:3:0,3,45	0/0:4,0:4:12:0,12,111	./.	0/0:3,0:3:9:0,9,94	0/0:13,0:13:39:0,39,462	0/0:27,0:27:81:0,81,912	0/1:11,7:18:99:259,0,398	./.	0/0:1,0:1:3:0,3,29	./.	0/0:7,0:7:21:0,21,165
Unigene43794_All	65	.	C	A	2969.27	PASS	AC=5;AF=0.109;AN=46;BaseQRankSum=-9.940e-01;DP=306;ExcessHet=0.0338;FS=0.000;InbreedingCoeff=0.1187;MLEAC=7;MLEAF=0.152;MQ=60.00;MQRankSum=0.00;QD=24.95;ReadPosRankSum=0.406;SOR=0.730	GT:AD:DP:GQ:PGT:PID:PL:PS	./.	./.	./.	0|1:9,4:13:99:0|1:65_C_A:141,0,366:65	0|1:17,57:74:99:0|1:65_C_A:2323,0,542:65	0/0:30,0:30:90:.:.:0,90,866	0/0:8,0:8:24:.:.:0,24,238	0/0:24,0:24:72:.:.:0,72,730	0/0:11,0:11:33:.:.:0,33,324	0/0:5,0:5:15:.:.:0,15,155	./.	0/0:1,0:1:3:.:.:0,3,45	./.:4,0:4:0:.:.:0,0,49	./.	0/0:3,0:3:9:.:.:0,9,106	1|1:0,3:3:9:1|1:65_C_A:135,9,0:65	./.	0/0:25,0:25:75:.:.:0,75,803	./.	./.	0/0:1,0:1:3:.:.:0,3,16	0/0:1,0:1:3:.:.:0,3,29	0/0:10,0:10:30:.:.:0,30,319	0/0:4,0:4:12:.:.:0,12,111	0/0:6,0:6:18:.:.:0,18,160	./.	0/0:5,0:5:15:.:.:0,15,176	0/0:15,0:15:45:.:.:0,45,495	0|1:18,11:29:99:0|1:65_C_A:397,0,723:65	0/0:24,0:24:72:.:.:0,72,899	./.	0/0:2,0:2:6:.:.:0,6,41	0/0:1,0:1:3:.:.:0,3,29	0/0:7,0:7:21:.:.:0,21,165
Unigene43794_All	67	.	C	T	2966.23	PASS	AC=5;AF=0.109;AN=46;BaseQRankSum=-1.065e+00;DP=312;ExcessHet=0.0338;FS=0.000;InbreedingCoeff=0.1199;MLEAC=7;MLEAF=0.152;MQ=60.00;MQRankSum=0.00;QD=24.72;ReadPosRankSum=0.878;SOR=0.703	GT:AD:DP:GQ:PGT:PID:PL:PS	./.	./.	./.	0|1:9,4:13:99:0|1:65_C_A:141,0,366:65	0|1:18,57:75:99:0|1:65_C_A:2320,0,584:65	0/0:30,0:30:90:.:.:0,90,866	0/0:8,0:8:24:.:.:0,24,238	0/0:24,0:24:72:.:.:0,72,730	0/0:11,0:11:33:.:.:0,33,324	0/0:5,0:5:15:.:.:0,15,155	./.	0/0:1,0:1:3:.:.:0,3,45	./.:4,0:4:0:.:.:0,0,65	./.	0/0:3,0:3:9:.:.:0,9,106	1|1:0,3:3:9:1|1:65_C_A:135,9,0:65	./.	0/0:25,0:25:75:.:.:0,75,803	./.	./.	0/0:1,0:1:3:.:.:0,3,16	0/0:1,0:1:3:.:.:0,3,29	0/0:10,0:10:30:.:.:0,30,319	0/0:4,0:4:12:.:.:0,12,111	0/0:6,0:6:18:.:.:0,18,160	./.	0/0:6,0:6:18:.:.:0,18,229	0/0:15,0:15:45:.:.:0,45,495	0|1:18,11:29:99:0|1:65_C_A:397,0,723:65	0/0:24,0:24:72:.:.:0,72,899	./.	0/0:2,0:2:6:.:.:0,6,41	0/0:1,0:1:3:.:.:0,3,29	0/0:8,0:8:24:.:.:0,24,222
Unigene43794_All	72	.	G	A	71.84	PASS	AC=2;AF=0.042;AN=48;BaseQRankSum=-1.270e+00;DP=318;ExcessHet=0.0934;FS=0.000;InbreedingCoeff=-0.0757;MLEAC=2;MLEAF=0.042;MQ=60.00;MQRankSum=0.00;QD=2.39;ReadPosRankSum=0.674;SOR=0.412	GT:AD:DP:GQ:PGT:PID:PL:PS	./.	./.	./.	0/0:14,0:14:42:.:.:0,42,429	0/0:74,0:74:99:.:.:0,120,1800	0/0:33,0:33:99:.:.:0,99,934	0/0:8,0:8:24:.:.:0,24,238	0/1:24,2:26:12:.:.:12,0,601	0/0:11,0:11:33:.:.:0,33,324	0/0:5,0:5:15:.:.:0,15,155	./.	0/0:1,0:1:3:.:.:0,3,45	0/0:4,0:4:12:.:.:0,12,111	./.	0/0:4,0:4:12:.:.:0,12,139	0/0:3,0:3:9:.:.:0,9,94	./.	0/0:22,2:24:23:.:.:0,23,797	./.	./.	0/0:1,0:1:3:.:.:0,3,16	0/0:1,0:1:3:.:.:0,3,29	0/0:10,0:10:30:.:.:0,30,319	0|1:2,2:4:78:0|1:72_G_A:78,0,78:72	0/0:6,0:6:18:.:.:0,18,160	./.	0/0:7,0:7:21:.:.:0,21,225	0/0:16,0:16:48:.:.:0,48,472	0/0:31,0:31:93:.:.:0,93,999	0/0:24,0:24:72:.:.:0,72,899	./.	0/0:2,0:2:6:.:.:0,6,41	0/0:1,0:1:3:.:.:0,3,29	0/0:8,0:8:24:.:.:0,24,222
Unigene43794_All	78	.	C	T	2501.5	PASS	AC=5;AF=0.109;AN=46;BaseQRankSum=-1.069e+00;DP=332;ExcessHet=0.0338;FS=2.882;InbreedingCoeff=0.1303;MLEAC=6;MLEAF=0.130;MQ=60.00;MQRankSum=0.00;QD=19.24;ReadPosRankSum=1.82;SOR=1.085	GT:AD:DP:GQ:PL	./.	./.	./.	0/1:13,4:17:88:88,0,291	0/1:18,59:77:99:2089,0,567	0/0:32,0:32:96:0,96,887	0/0:8,0:8:24:0,24,238	0/0:27,0:27:81:0,81,791	0/0:11,0:11:30:0,30,450	0/0:5,0:5:15:0,15,155	./.	0/0:1,0:1:3:0,3,45	./.:4,0:4:0:0,0,49	./.	0/0:4,0:4:12:0,12,139	1/1:0,3:3:9:94,9,0	./.	0/0:24,0:24:72:0,72,790	./.	./.	0/0:2,0:2:6:0,6,41	0/0:1,0:1:3:0,3,29	0/0:10,0:10:30:0,30,319	0/0:5,0:5:15:0,15,135	0/0:6,0:6:18:0,18,160	./.	0/0:7,0:7:21:0,21,225	0/0:18,0:18:54:0,54,573	0/1:21,12:33:99:258,0,661	0/0:24,0:24:72:0,72,899	./.	0/0:2,0:2:6:0,6,41	0/0:1,0:1:3:0,3,29	0/0:8,0:8:24:0,24,222
Unigene43794_All	81	.	T	C	3454.94	PASS	AC=16;AF=0.333;AN=48;BaseQRankSum=0.072;DP=332;ExcessHet=0.0004;FS=0.000;InbreedingCoeff=0.4843;MLEAC=22;MLEAF=0.458;MQ=60.00;MQRankSum=0.00;QD=28.79;ReadPosRankSum=0.431;SOR=0.505	GT:AD:DP:GQ:PGT:PID:PL:PS	./.	./.	./.	0/0:18,0:18:54:.:.:0,54,467	0/0:78,0:78:99:.:.:0,120,1800	1/1:0,32:32:96:.:.:904,96,0	1/1:0,8:8:24:.:.:278,24,0	1/1:0,27:27:81:.:.:914,81,0	1/1:0,11:11:33:.:.:353,33,0	0/0:5,0:5:15:.:.:0,15,155	./.	0/0:1,0:1:3:.:.:0,3,45	0/1:1,1:2:19:.:.:19,0,39	./.	1/1:0,3:3:9:.:.:114,9,0	0/0:3,0:3:9:.:.:0,9,94	./.	0/1:7,17:24:99:.:.:534,0,162	./.	./.	0/0:2,0:2:6:.:.:0,6,41	0/0:1,0:1:3:.:.:0,3,29	0/1:2,7:9:22:.:.:226,0,22	0|1:2,2:4:78:0|1:72_G_A:78,0,78:72	0/0:6,0:6:18:.:.:0,18,160	./.	0/0:7,0:7:21:.:.:0,21,225	0/0:18,0:18:54:.:.:0,54,573	0/0:33,0:33:99:.:.:0,99,1028	0/0:28,0:28:84:.:.:0,84,1037	./.	1/1:0,2:2:6:.:.:49,6,0	0/0:1,0:1:3:.:.:0,3,29	0/0:8,0:8:24:.:.:0,24,222
Unigene43794_All	86	.	G	A,C	151.36	PASS	AC=1,1;AF=0.021,0.021;AN=48;BaseQRankSum=1.88;DP=332;ExcessHet=0.0934;FS=0.000;InbreedingCoeff=-0.0878;MLEAC=1,1;MLEAF=0.021,0.021;MQ=60.00;MQRankSum=0.00;QD=8.41;ReadPosRankSum=0.00;SOR=0.619	GT:AD:DP:GQ:PGT:PID:PL:PS	./.	./.	./.	0/0:18,0,0:18:54:.:.:0,54,467,54,467,467	0/0:78,0,0:78:99:.:.:0,120,1800,120,1800,1800	0/0:31,0,0:31:90:.:.:0,90,865,90,865,865	0/0:8,0,0:8:24:.:.:0,24,238,24,238,238	0/0:27,0,0:27:81:.:.:0,81,792,81,792,792	0|1:8,3,0:11:99:0|1:86_G_A:102,0,327,126,336,462:86	0/0:5,0,0:5:15:.:.:0,15,155,15,155,155	./.	0/0:1,0,0:1:3:.:.:0,3,45,3,45,45	0/0:2,0,0:2:6:.:.:0,6,41,6,41,41	./.	0/0:3,0,0:3:9:.:.:0,9,114,9,114,114	0/0:3,0,0:3:9:.:.:0,9,94,9,94,94	./.	0/0:24,0,0:24:72:.:.:0,72,738,72,738,738	./.	./.	0/0:2,0,0:2:6:.:.:0,6,41,6,41,41	0/0:1,0,0:1:3:.:.:0,3,29,3,29,29	0/0:9,0,0:9:27:.:.:0,27,294,27,294,294	0/0:5,0,0:5:15:.:.:0,15,115,15,115,115	0/0:6,0,0:6:18:.:.:0,18,160,18,160,160	./.	0/2:4,0,3:7:73:.:.:73,85,212,0,127,118	0/0:18,0,0:18:54:.:.:0,54,573,54,573,573	0/0:33,0,0:33:99:.:.:0,99,1028,99,1028,1028	0/0:28,0,0:28:84:.:.:0,84,1037,84,1037,1037	./.	0/0:2,0,0:2:6:.:.:0,6,49,6,49,49	0/0:1,0,0:1:3:.:.:0,3,29,3,29,29	0/0:8,0,0:8:24:.:.:0,24,222,24,222,222
Unigene43794_All	87	.	G	A	90.23	PASS	AC=1;AF=0.021;AN=48;BaseQRankSum=1.88;DP=332;ExcessHet=0.0000;FS=0.000;InbreedingCoeff=-0.0636;MLEAC=2;MLEAF=0.042;MQ=60.00;MQRankSum=0.00;QD=8.20;ReadPosRankSum=-1.083e+00;SOR=0.693	GT:AD:DP:GQ:PGT:PID:PL:PS	./.	./.	./.	0/0:18,0:18:54:.:.:0,54,467	0/0:78,0:78:99:.:.:0,120,1800	0/0:31,0:31:90:.:.:0,90,865	0/0:8,0:8:24:.:.:0,24,238	0/0:27,0:27:81:.:.:0,81,792	0|1:8,3:11:99:0|1:86_G_A:102,0,327:86	0/0:5,0:5:15:.:.:0,15,155	./.	0/0:1,0:1:3:.:.:0,3,45	0/0:2,0:2:6:.:.:0,6,41	./.	0/0:3,0:3:9:.:.:0,9,114	0/0:3,0:3:9:.:.:0,9,94	./.	0/0:24,0:24:72:.:.:0,72,738	./.	./.	0/0:2,0:2:6:.:.:0,6,41	0/0:1,0:1:3:.:.:0,3,29	0/0:9,0:9:27:.:.:0,27,294	0/0:5,0:5:15:.:.:0,15,115	0/0:6,0:6:18:.:.:0,18,160	./.	0/0:7,0:7:21:.:.:0,21,225	0/0:18,0:18:54:.:.:0,54,573	0/0:33,0:33:99:.:.:0,99,1028	0/0:28,0:28:84:.:.:0,84,1037	./.	0/0:2,0:2:6:.:.:0,6,49	0/0:1,0:1:3:.:.:0,3,29	0/0:8,0:8:24:.:.:0,24,222
Unigene43794_All	88	.	G	A	90.23	PASS	AC=1;AF=0.021;AN=48;BaseQRankSum=1.88;DP=331;ExcessHet=0.0000;FS=0.000;InbreedingCoeff=-0.0636;MLEAC=2;MLEAF=0.042;MQ=60.00;MQRankSum=0.00;QD=8.20;ReadPosRankSum=-9.800e-01;SOR=0.693	GT:AD:DP:GQ:PGT:PID:PL:PS	./.	./.	./.	0/0:18,0:18:54:.:.:0,54,467	0/0:78,0:78:99:.:.:0,120,1800	0/0:31,0:31:90:.:.:0,90,865	0/0:8,0:8:24:.:.:0,24,238	0/0:27,0:27:81:.:.:0,81,792	0|1:8,3:11:99:0|1:86_G_A:102,0,327:86	0/0:5,0:5:15:.:.:0,15,155	./.	0/0:1,0:1:3:.:.:0,3,45	0/0:2,0:2:6:.:.:0,6,41	./.	0/0:3,0:3:9:.:.:0,9,114	0/0:3,0:3:9:.:.:0,9,94	./.	0/0:24,0:24:72:.:.:0,72,738	./.	./.	0/0:2,0:2:6:.:.:0,6,41	0/0:1,0:1:3:.:.:0,3,29	0/0:9,0:9:27:.:.:0,27,294	0/0:5,0:5:15:.:.:0,15,115	0/0:6,0:6:18:.:.:0,18,160	./.	0/0:7,0:7:21:.:.:0,21,225	0/0:18,0:18:54:.:.:0,54,573	0/0:33,0:33:99:.:.:0,99,1028	0/0:28,0:28:84:.:.:0,84,1037	./.	0/0:2,0:2:6:.:.:0,6,49	0/0:1,0:1:3:.:.:0,3,29	0/0:8,0:8:24:.:.:0,24,222
Unigene43794_All	90	.	G	A	131.69	PASS	AC=1;AF=0.021;AN=48;BaseQRankSum=-3.440e-01;DP=336;ExcessHet=0.0000;FS=0.000;InbreedingCoeff=-0.0638;MLEAC=1;MLEAF=0.021;MQ=60.00;MQRankSum=0.00;QD=11.97;ReadPosRankSum=0.619;SOR=0.412	GT:AD:DP:GQ:PGT:PID:PL:PS	./.	./.	./.	0/0:19,0:19:57:.:.:0,57,504	0/0:78,0:78:99:.:.:0,120,1800	0/0:31,0:31:90:.:.:0,90,865	0/0:6,0:8:18:.:.:0,18,189	0/0:27,0:27:81:.:.:0,81,792	0|1:8,3:11:99:0|1:86_G_A:102,0,327:86	0/0:5,0:5:15:.:.:0,15,155	./.	0/0:1,0:1:3:.:.:0,3,45	0/0:2,0:2:6:.:.:0,6,41	./.	0/0:3,0:3:9:.:.:0,9,114	0/0:3,0:3:9:.:.:0,9,94	./.	0/0:24,0:24:72:.:.:0,72,738	./.	./.	0/0:2,0:2:6:.:.:0,6,41	0/0:1,0:1:3:.:.:0,3,29	0/0:9,0:9:27:.:.:0,27,294	0/0:5,0:5:15:.:.:0,15,115	0/0:6,0:6:18:.:.:0,18,160	./.	0/0:7,0:7:21:.:.:0,21,225	0/0:15,0:18:45:.:.:0,45,511	0/0:33,0:33:99:.:.:0,99,1028	0/0:28,0:28:84:.:.:0,84,1037	./.	0/0:2,0:2:6:.:.:0,6,49	0/0:1,0:1:3:.:.:0,3,29	0/0:8,0:8:24:.:.:0,24,222
Unigene43794_All	91	.	C	G	52.23	QD2	AC=1;AF=0.021;AN=48;BaseQRankSum=-1.378e+00;DP=338;ExcessHet=0.0000;FS=1.854;InbreedingCoeff=-0.0636;MLEAC=2;MLEAF=0.042;MQ=60.00;MQRankSum=0.00;QD=1.87;ReadPosRankSum=-2.800e-01;SOR=0.307	GT:AD:DP:GQ:PL	./.	./.	./.	0/0:19,0:19:57:0,57,504	0/0:78,0:78:99:0,120,1800	0/0:31,0:31:90:0,90,865	0/0:8,0:8:24:0,24,238	0/1:22,6:28:64:64,0,580	0/0:11,0:11:33:0,33,356	0/0:5,0:5:15:0,15,155	./.	0/0:1,0:1:3:0,3,45	0/0:2,0:2:6:0,6,41	./.	0/0:3,0:3:9:0,9,114	0/0:3,0:3:9:0,9,94	./.	0/0:24,0:24:72:0,72,738	./.	./.	0/0:2,0:2:6:0,6,41	0/0:1,0:1:3:0,3,29	0/0:9,0:9:27:0,27,294	0/0:5,0:5:15:0,15,115	0/0:6,0:6:18:0,18,160	./.	0/0:7,0:7:21:0,21,225	0/0:21,0:21:63:0,63,592	0/0:35,0:35:60:0,60,956	0/0:28,0:28:84:0,84,1037	./.	0/0:2,0:2:6:0,6,49	0/0:1,0:1:3:0,3,29	0/0:8,0:8:24:0,24,222
Unigene43794_All	98	.	C	A	49.22	QD2	AC=1;AF=0.021;AN=48;BaseQRankSum=-1.230e-01;DP=339;ExcessHet=0.0000;FS=0.000;InbreedingCoeff=-0.0632;MLEAC=2;MLEAF=0.042;MQ=60.00;MQRankSum=0.00;QD=1.89;ReadPosRankSum=-7.100e-02;SOR=0.368	GT:AD:DP:GQ:PL	./.	./.	./.	0/0:21,0:21:63:0,63,554	0/0:78,0:78:99:0,120,1800	0/0:31,0:31:90:0,90,865	0/0:8,0:8:24:0,24,238	0/0:28,0:28:84:0,84,784	0/0:11,0:11:33:0,33,356	0/0:6,0:6:18:0,18,200	./.	0/0:1,0:1:3:0,3,45	0/0:2,0:2:6:0,6,41	./.	0/0:3,0:3:9:0,9,114	0/0:3,0:3:9:0,9,94	./.	0/0:24,0:24:72:0,72,738	./.	./.	0/0:2,0:2:6:0,6,41	0/0:1,0:1:3:0,3,29	0/0:9,0:9:27:0,27,294	0/0:5,0:5:15:0,15,115	0/0:6,0:6:18:0,18,172	./.	0/0:7,0:7:21:0,21,225	0/0:21,0:21:63:0,63,592	0/0:35,0:35:99:0,105,1022	0/1:22,4:26:61:61,0,768	./.	0/0:2,0:2:6:0,6,49	0/0:1,0:1:3:0,3,29	0/0:8,0:8:24:0,24,222
Unigene43794_All	102	.	G	A	5945.42	PASS	AC=21;AF=0.457;AN=46;BaseQRankSum=-5.240e-01;DP=356;ExcessHet=0.0311;FS=0.549;InbreedingCoeff=0.2927;MLEAC=30;MLEAF=0.652;MQ=60.00;MQRankSum=0.00;QD=21.78;ReadPosRankSum=0.253;SOR=0.608	GT:AD:DP:GQ:PL	./.	./.	./.	0/1:16,5:21:61:61,0,373	0/1:20,71:91:99:2158,0,531	1/1:0,31:31:92:834,92,0	1/1:0,8:8:24:238,24,0	1/1:0,28:28:84:853,84,0	1/1:0,11:11:33:372,33,0	0/0:6,0:6:18:0,18,200	./.	0/0:1,0:1:3:0,3,45	0/1:1,1:2:4:19,0,4	./.	1/1:0,3:3:9:114,9,0	1/1:0,4:4:12:139,12,0	./.	0/1:7,18:25:99:556,0,159	./.	./.	./.	0/0:1,0:1:3:0,3,29	0/1:2,7:9:22:226,0,22	0/1:3,2:5:34:34,0,79	0/0:6,0:6:18:0,18,172	./.	0/0:9,0:9:27:0,27,258	0/0:21,0:21:63:0,63,592	0/1:22,13:35:99:257,0,660	0/0:25,0:25:72:0,72,863	./.	1/1:0,2:2:6:49,6,0	0/0:1,0:1:3:0,3,29	0/0:8,0:8:24:0,24,222
Unigene43794_All	117	.	G	A	842.08	PASS	AC=6;AF=0.136;AN=44;BaseQRankSum=0.326;DP=339;ExcessHet=0.0009;FS=0.000;InbreedingCoeff=0.4300;MLEAC=9;MLEAF=0.205;MQ=60.00;MQRankSum=0.00;QD=13.16;ReadPosRankSum=0.939;SOR=0.644	GT:AD:DP:GQ:PGT:PID:PL:PS	./.	./.	./.	0/0:21,0:21:60:.:.:0,60,563	0/0:92,0:92:99:.:.:0,120,1800	0/0:23,0:23:66:.:.:0,66,990	0/0:7,0:7:18:.:.:0,18,270	0/0:24,0:24:60:.:.:0,60,900	0/0:12,0:12:33:.:.:0,33,495	1/1:0,5:5:15:.:.:184,15,0	./.	./.:1,0:1:0:.:.:0,0,0	0/0:1,0:1:3:.:.:0,3,25	./.	0/0:1,0:1:3:.:.:0,3,45	0/0:1,0:1:3:.:.:0,3,45	./.	0|1:19,7:26:99:0|1:117_G_A:226,0,736:117	./.	./.	0/0:2,0:2:6:.:.:0,6,41	0/0:2,0:2:6:.:.:0,6,90	0/0:9,0:9:18:.:.:0,18,270	0/0:5,0:5:15:.:.:0,15,111	0/0:5,0:5:15:.:.:0,15,184	./.	0/0:8,0:8:24:.:.:0,24,250	0/0:21,0:21:63:.:.:0,63,592	0/0:35,0:35:81:.:.:0,81,1215	0/1:17,8:25:99:.:.:224,0,552	./.	0/0:2,0:2:6:.:.:0,6,49	./.:1,0:1:0:.:.:0,0,0	1/1:0,8:8:24:.:.:238,24,0
Unigene43794_All	120	.	T	C	331.02	PASS	AC=2;AF=0.042;AN=48;BaseQRankSum=1.65;DP=327;ExcessHet=0.0934;FS=1.661;InbreedingCoeff=-0.1000;MLEAC=3;MLEAF=0.063;MQ=60.00;MQRankSum=0.00;QD=11.03;ReadPosRankSum=0.849;SOR=1.085	GT:AD:DP:GQ:PGT:PID:PL:PS	./.	./.	./.	0/0:21,0:21:60:.:.:0,60,563	0/0:92,0:92:99:.:.:0,120,1800	0/0:23,0:23:66:.:.:0,66,990	0/0:7,0:7:18:.:.:0,18,270	0/0:24,0:24:60:.:.:0,60,900	0/0:13,0:13:36:.:.:0,36,540	0/1:2,3:5:34:.:.:119,0,34	./.	0/0:1,0:1:3:.:.:0,3,45	0/0:1,0:1:3:.:.:0,3,25	./.	0/0:1,0:1:3:.:.:0,3,45	0/0:1,0:1:3:.:.:0,3,45	./.	0|1:18,7:25:99:0|1:117_G_A:229,0,714:117	./.	./.	0/0:2,0:2:6:.:.:0,6,41	0/0:2,0:2:6:.:.:0,6,90	0/0:8,0:8:15:.:.:0,15,225	0/0:5,0:5:15:.:.:0,15,111	0/0:5,0:5:15:.:.:0,15,184	./.	0/0:6,0:6:18:.:.:0,18,229	0/0:21,0:21:63:.:.:0,63,592	0/0:29,0:29:72:.:.:0,72,1080	0/0:23,0:23:63:.:.:0,63,945	./.	0/0:2,0:2:6:.:.:0,6,49	0/0:1,0:1:3:.:.:0,3,45	0/0:8,0:8:18:.:.:0,18,270
Unigene43794_All	141	.	C	T	7635.48	PASS	AC=25;AF=0.625;AN=40;BaseQRankSum=-6.360e-01;DP=310;ExcessHet=0.0124;FS=0.000;InbreedingCoeff=0.3454;MLEAC=37;MLEAF=0.925;MQ=60.00;MQRankSum=0.00;QD=30.54;ReadPosRankSum=-8.450e-01;SOR=0.683	GT:AD:DP:GQ:PGT:PID:PL:PS	./.	./.	./.	0|1:12,5:17:99:0|1:141_C_T:154,0,489:141	0|1:20,73:93:99:0|1:141_C_T:2688,0,559:141	1|1:0,22:22:66:1|1:141_C_T:923,66,0:141	1|1:0,7:7:21:1|1:141_C_T:315,21,0:141	1|1:0,18:18:54:1|1:141_C_T:810,54,0:141	1|1:0,10:10:30:1|1:141_C_T:450,30,0:141	1|1:0,5:5:15:1|1:141_C_T:225,15,0:141	./.	./.:1,0:1:0:.:.:0,0,0	1/1:0,1:1:3:.:.:10,3,0	./.	.|.:.:.:0:0|1:141_C_T:0,0,0:141	1|1:0,2:2:6:1|1:141_C_T:90,6,0:141	./.	1|1:0,17:17:51:1|1:141_C_T:765,51,0:141	./.	./.	0/0:3,0:3:9:.:.:0,9,86	0/0:2,0:2:6:.:.:0,6,90	0|1:1,7:8:21:0|1:141_C_T:291,0,21:141	./.:4,0:4:0:.:.:0,0,49	0/0:4,0:4:12:.:.:0,12,123	./.	0/0:8,0:8:24:.:.:0,24,246	0/0:21,0:21:46:.:.:0,46,694	0|1:14,10:24:99:0|1:141_C_T:357,0,558:141	0|1:15,4:19:99:0|1:141_C_T:123,0,618:141	./.	1|1:0,2:2:6:1|1:141_C_T:70,6,0:141	./.:1,0:1:0:.:.:0,0,0	1|1:0,6:6:18:1|1:141_C_T:270,18,0:141
Unigene43794_All	145	.	G	A	7219.51	PASS	AC=25;AF=0.625;AN=40;BaseQRankSum=0.076;DP=294;ExcessHet=0.0124;FS=0.527;InbreedingCoeff=0.3474;MLEAC=38;MLEAF=0.950;MQ=60.00;MQRankSum=0.00;QD=29.47;ReadPosRankSum=-6.150e-01;SOR=0.775	GT:AD:DP:GQ:PGT:PID:PL:PS	./.	./.	./.	0|1:13,5:18:99:0|1:141_C_T:151,0,523:141	0|1:20,67:87:99:0|1:141_C_T:2532,0,577:141	1/1:2,16:18:19:.:.:553,19,0	1|1:0,7:7:21:1|1:141_C_T:315,21,0:141	1|1:0,19:19:57:1|1:141_C_T:855,57,0:141	1|1:0,10:10:30:1|1:141_C_T:450,30,0:141	1|1:0,5:5:15:1|1:141_C_T:225,15,0:141	./.	./.:1,0:1:0:.:.:0,0,0	./.:2,0:2:0:.:.:0,0,0	./.	1|1:0,1:1:3:1|1:141_C_T:45,3,0:141	1|1:0,3:3:9:1|1:141_C_T:127,9,0:141	./.	1|1:0,17:17:51:1|1:141_C_T:765,51,0:141	./.	./.	0/0:3,0:3:9:.:.:0,9,86	0/0:2,0:2:6:.:.:0,6,90	0|1:1,7:8:21:0|1:141_C_T:291,0,21:141	./.:4,0:4:0:.:.:0,0,49	0/0:4,0:4:12:.:.:0,12,123	./.	0/0:6,0:6:18:.:.:0,18,229	0/0:19,0:19:54:.:.:0,54,810	0|1:15,10:25:99:0|1:141_C_T:354,0,600:141	0|1:16,4:20:99:0|1:141_C_T:120,0,660:141	./.	1|1:0,2:2:6:1|1:141_C_T:70,6,0:141	./.:1,0:1:0:.:.:0,0,0	1|1:0,6:6:18:1|1:141_C_T:270,18,0:141
Unigene43794_All	146	.	C	G	7298.72	PASS	AC=25;AF=0.625;AN=40;BaseQRankSum=-1.050e-01;DP=280;ExcessHet=0.0124;FS=1.151;InbreedingCoeff=0.3480;MLEAC=38;MLEAF=0.950;MQ=60.00;MQRankSum=0.00;QD=30.93;ReadPosRankSum=-6.150e-01;SOR=0.821	GT:AD:DP:GQ:PGT:PID:PL:PS	./.	./.	./.	0|1:13,4:17:99:0|1:141_C_T:129,0,526:141	0|1:18,57:75:99:0|1:141_C_T:2260,0,564:141	1|1:0,23:23:69:1|1:141_C_T:968,69,0:141	1|1:0,7:7:21:1|1:141_C_T:315,21,0:141	1|1:0,19:19:57:1|1:141_C_T:855,57,0:141	1|1:0,10:10:30:1|1:141_C_T:450,30,0:141	1|1:0,5:5:15:1|1:141_C_T:225,15,0:141	./.	./.:1,0:1:0:.:.:0,0,0	./.:2,0:2:0:.:.:0,0,0	./.	1|1:0,1:1:3:1|1:141_C_T:45,3,0:141	1|1:0,3:3:9:1|1:141_C_T:127,9,0:141	./.	1|1:0,17:17:51:1|1:141_C_T:765,51,0:141	./.	./.	0/0:3,0:3:9:.:.:0,9,86	0/0:2,0:2:6:.:.:0,6,90	0|1:1,6:7:24:0|1:141_C_T:249,0,24:141	./.:4,0:4:0:.:.:0,0,49	0/0:4,0:4:12:.:.:0,12,123	./.	0/0:6,0:6:18:.:.:0,18,229	0/0:19,0:19:54:.:.:0,54,810	0|1:15,10:25:99:0|1:141_C_T:354,0,600:141	0|1:16,4:20:99:0|1:141_C_T:120,0,660:141	./.	1|1:0,2:2:6:1|1:141_C_T:70,6,0:141	./.:1,0:1:0:.:.:0,0,0	1|1:0,6:6:18:1|1:141_C_T:270,18,0:141
Unigene43794_All	161	.	G	A	449.41	PASS	AC=2;AF=0.042;AN=48;BaseQRankSum=0.00;DP=229;ExcessHet=0.0934;FS=4.170;InbreedingCoeff=0.0319;MLEAC=3;MLEAF=0.063;MQ=60.00;MQRankSum=0.00;QD=29.96;ReadPosRankSum=0.282;SOR=1.355	GT:AD:DP:GQ:PL	./.	./.	./.	0/0:14,0:14:42:0,42,381	0/0:59,0:59:99:0,120,1800	0/1:1,11:12:3:362,0,3	0/0:4,0:4:12:0,12,163	0/0:16,0:16:39:0,39,585	0/0:8,0:8:24:0,24,342	./.:6,0:6:0:0,0,139	./.	0/0:1,0:1:3:0,3,45	0/0:2,0:2:6:0,6,61	0/0:1,0:1:3:0,3,45	0/0:2,0:2:6:0,6,90	0/0:4,0:4:12:0,12,147	./.	0/0:10,0:10:27:0,27,405	./.	./.	0/0:3,0:3:9:0,9,86	0/1:1,2:3:36:81,0,36	0/0:5,0:5:15:0,15,224	0/0:3,0:3:9:0,9,94	0/0:4,0:4:12:0,12,123	./.	0/0:7,0:7:21:0,21,257	0/0:16,0:18:49:0,49,597	0/0:18,0:18:9:0,9,596	0/0:21,0:23:63:0,63,821	./.	0/0:1,0:1:3:0,3,45	0/0:2,0:2:6:0,6,90	0/0:3,0:3:9:0,9,78
Unigene43794_All	169	.	C	G	127.19	PASS	AC=2;AF=0.040;AN=50;BaseQRankSum=0.00;DP=224;ExcessHet=0.0895;FS=6.264;InbreedingCoeff=-0.0980;MLEAC=3;MLEAF=0.060;MQ=60.00;MQRankSum=0.00;QD=11.56;ReadPosRankSum=-1.383e+00;SOR=2.833	GT:AD:DP:GQ:PL	./.	./.	./.	0/0:14,0:14:42:0,42,381	0/0:59,0:59:99:0,120,1800	0/0:12,0:12:33:0,33,495	0/1:2,2:4:77:77,0,77	0/0:14,0:14:36:0,36,540	0/1:5,2:7:68:68,0,203	0/0:5,0:5:15:0,15,184	./.	0/0:1,0:1:3:0,3,45	0/0:2,0:2:3:0,3,45	0/0:1,0:1:3:0,3,45	0/0:2,0:2:6:0,6,90	0/0:4,0:4:12:0,12,147	./.	0/0:10,0:10:27:0,27,405	./.	./.	0/0:3,0:3:9:0,9,86	0/0:3,0:3:9:0,9,134	0/0:5,0:5:15:0,15,224	0/0:2,0:2:6:0,6,90	0/0:4,0:4:12:0,12,123	./.	0/0:7,0:7:21:0,21,273	0/0:18,0:18:51:0,51,765	0/0:17,0:17:51:0,51,641	0/0:24,0:24:72:0,72,826	./.	0/0:1,0:1:3:0,3,45	0/0:2,0:2:6:0,6,90	0/0:3,0:3:9:0,9,78
Unigene43794_All	175	.	T	C	4960.31	PASS	AC=26;AF=0.591;AN=44;BaseQRankSum=0.533;DP=237;ExcessHet=0.0005;FS=11.304;InbreedingCoeff=0.4773;MLEAC=37;MLEAF=0.841;MQ=60.00;MQRankSum=0.00;QD=25.70;ReadPosRankSum=0.454;SOR=1.447	GT:AD:DP:GQ:PL	./.	./.	./.	0/1:12,2:14:7:7,0,295	0/1:20,51:71:99:1953,0,529	1/1:0,13:13:39:447,39,0	1/1:0,4:4:12:180,12,0	1/1:0,12:12:36:521,36,0	1/1:0,7:7:21:314,21,0	1/1:0,5:5:15:184,15,0	./.	./.:1,0:1:0:0,0,0	./.:3,0:3:0:0,0,0	0/0:1,0:1:3:0,3,45	1/1:0,2:2:6:90,6,0	1/1:0,4:4:12:163,12,0	./.	1/1:0,10:10:30:408,30,0	./.	./.	0/0:3,0:3:9:0,9,86	0/0:3,0:3:9:0,9,134	1/1:0,5:5:15:224,15,0	0/0:2,0:2:6:0,6,90	0/0:4,0:4:12:0,12,139	./.	0/0:6,0:6:18:0,18,220	0/0:18,0:18:51:0,51,765	0/1:13,4:17:88:88,0,451	0/1:19,5:24:99:112,0,619	./.	./.:1,0:1:0:0,0,0	1/1:0,2:2:6:90,6,0	1/1:0,3:3:9:94,9,0
Unigene43794_All	205	.	G	A	240.96	PASS	AC=5;AF=0.104;AN=48;BaseQRankSum=-8.060e-01;DP=247;ExcessHet=0.0309;FS=4.939;InbreedingCoeff=0.1215;MLEAC=5;MLEAF=0.104;MQ=60.00;MQRankSum=0.00;QD=8.92;ReadPosRankSum=0.142;SOR=0.331	GT:AD:DP:GQ:PGT:PID:PL:PS	./.	./.	./.	0/0:12,0:14:36:.:.:0,36,375	0/0:73,0:73:99:.:.:0,120,1800	0/0:9,0:9:24:.:.:0,24,360	0/0:3,0:3:6:.:.:0,6,90	0/0:15,0:15:39:.:.:0,39,585	0/0:6,0:6:18:.:.:0,18,229	0/0:5,0:5:15:.:.:0,15,168	./.	0/0:1,0:1:3:.:.:0,3,45	0/0:2,0:2:6:.:.:0,6,74	0/0:2,0:2:6:.:.:0,6,41	0/0:2,0:2:6:.:.:0,6,74	0/0:8,0:8:24:.:.:0,24,262	./.	0/0:13,0:13:36:.:.:0,36,540	./.	./.	0/0:3,0:3:6:.:.:0,6,90	0/1:2,3:5:34:.:.:79,0,34	0/0:6,0:6:18:.:.:0,18,188	0/0:2,0:2:6:.:.:0,6,90	0/0:3,0:3:9:.:.:0,9,94	./.	0/1:6,1:7:4:.:.:4,0,191	0/0:20,0:20:15:.:.:0,15,565	0/1:16,4:20:79:.:.:79,0,618	0/0:20,0:22:60:.:.:0,60,900	./.	./.	0/0:1,0:1:3:.:.:0,3,45	1|1:0,2:2:6:1|1:205_G_A:90,6,0:205
Unigene43794_All	206	.	C	T	142.66	PASS	AC=4;AF=0.091;AN=44;BaseQRankSum=1.03;DP=246;ExcessHet=0.0074;FS=2.208;InbreedingCoeff=0.2095;MLEAC=5;MLEAF=0.114;MQ=60.00;MQRankSum=0.00;QD=3.96;ReadPosRankSum=-1.830e-01;SOR=0.567	GT:AD:DP:GQ:PGT:PID:PL:PS	./.	./.	./.	0/0:15,0:15:36:.:.:0,36,540	0/0:73,0:73:99:.:.:0,120,1800	0/0:9,0:9:24:.:.:0,24,360	./.:3,0:3:0:.:.:0,0,45	0/1:12,2:14:47:.:.:47,0,451	0/0:7,0:7:21:.:.:0,21,273	0/0:5,0:5:15:.:.:0,15,168	./.	0/0:1,0:1:3:.:.:0,3,45	0/0:2,0:2:6:.:.:0,6,74	0/0:2,0:2:6:.:.:0,6,41	1|1:0,2:2:6:1|1:206_C_T:90,6,0:206	0/0:8,0:8:24:.:.:0,24,262	./.	0/0:13,0:13:36:.:.:0,36,540	./.	./.	./.:2,0:2:0:.:.:0,0,0	0/0:5,0:5:15:.:.:0,15,144	0/0:6,0:6:18:.:.:0,18,188	0/0:2,0:2:6:.:.:0,6,90	0/0:3,0:3:9:.:.:0,9,94	./.	0/0:7,0:7:21:.:.:0,21,233	0/0:20,0:20:60:.:.:0,60,655	0/1:18,2:20:29:.:.:29,0,708	0/0:22,0:22:66:.:.:0,66,785	./.	./.	0/0:1,0:1:3:.:.:0,3,45	0/0:2,0:2:6:.:.:0,6,90
Unigene43794_All	211	.	G	A	6018.8	PASS	AC=23;AF=0.575;AN=40;BaseQRankSum=-1.740e-01;DP=252;ExcessHet=0.0001;FS=0.000;InbreedingCoeff=0.5064;MLEAC=35;MLEAF=0.875;MQ=60.00;MQRankSum=0.00;QD=31.51;ReadPosRankSum=-9.000e-02;SOR=0.731	GT:AD:DP:GQ:PGT:PID:PL:PS	./.	./.	./.	./.:13,0:13:0:.:.:0,0,301	0|1:21,54:75:99:0|1:211_G_A:2204,0,719:211	1|1:0,10:10:30:1|1:211_G_A:450,30,0:211	1|1:0,3:3:9:1|1:211_G_A:130,9,0:211	1|1:0,15:15:45:1|1:211_G_A:675,45,0:211	1|1:0,7:7:21:1|1:211_G_A:315,21,0:211	1|1:0,5:5:15:1|1:211_G_A:225,15,0:211	./.	./.:1,0:1:0:.:.:0,0,0	./.:2,0:2:0:.:.:0,0,0	0/0:2,0:2:6:.:.:0,6,41	1|1:0,2:2:6:1|1:206_C_T:90,6,0:206	1|1:0,8:8:24:1|1:211_G_A:360,24,0:211	./.	1|1:0,16:16:48:1|1:211_G_A:720,48,0:211	./.	./.	0/0:2,0:2:6:.:.:0,6,74	0/0:5,0:5:15:.:.:0,15,144	1|1:0,6:6:18:1|1:211_G_A:270,18,0:211	0/0:2,0:2:6:.:.:0,6,90	0/0:3,0:3:9:.:.:0,9,94	./.	0/0:7,0:7:15:.:.:0,15,225	0/0:20,0:20:57:.:.:0,57,855	0|1:15,5:20:99:0|1:211_G_A:165,0,615:211	0/1:15,7:24:99:.:.:249,0,609	./.	./.	./.:1,0:1:0:.:.:0,0,0	1|1:0,2:2:6:1|1:205_G_A:90,6,0:205
Unigene43794_All	212	.	A	G	5837.19	PASS	AC=22;AF=0.524;AN=42;BaseQRankSum=1.24;DP=251;ExcessHet=0.0004;FS=0.678;InbreedingCoeff=0.4402;MLEAC=33;MLEAF=0.786;MQ=60.00;MQRankSum=0.00;QD=30.24;ReadPosRankSum=0.319;SOR=0.863	GT:AD:DP:GQ:PGT:PID:PL:PS	./.	./.	./.	./.:13,0:13:0:.:.:0,0,301	0|1:21,54:75:99:0|1:211_G_A:2204,0,719:211	1|1:0,10:10:30:1|1:211_G_A:450,30,0:211	1|1:0,3:3:9:1|1:211_G_A:130,9,0:211	1|1:0,15:15:45:1|1:211_G_A:675,45,0:211	1|1:0,7:7:21:1|1:211_G_A:315,21,0:211	1|1:0,5:5:15:1|1:211_G_A:225,15,0:211	./.	./.:1,0:1:0:.:.:0,0,0	0/0:2,0:2:6:.:.:0,6,90	0/0:2,0:2:6:.:.:0,6,41	1|1:0,2:2:6:1|1:206_C_T:90,6,0:206	0/1:2,6:8:25:.:.:205,0,25	./.	1|1:0,16:16:48:1|1:211_G_A:720,48,0:211	./.	./.	0/0:2,0:2:6:.:.:0,6,74	0/0:5,0:5:15:.:.:0,15,144	1|1:0,6:6:18:1|1:211_G_A:270,18,0:211	0/0:2,0:2:6:.:.:0,6,90	0/0:3,0:3:9:.:.:0,9,94	./.	0/0:7,0:7:15:.:.:0,15,225	0/0:20,0:20:57:.:.:0,57,855	0|1:15,5:20:99:0|1:211_G_A:165,0,615:211	0|1:17,7:24:99:0|1:212_A_G:243,0,693:212	./.	./.	./.:1,0:1:0:.:.:0,0,0	1|1:0,2:2:6:1|1:205_G_A:90,6,0:205
Unigene43794_All	215	.	C	G	5816.45	PASS	AC=23;AF=0.575;AN=40;BaseQRankSum=0.855;DP=248;ExcessHet=0.0001;FS=0.000;InbreedingCoeff=0.4755;MLEAC=36;MLEAF=0.900;MQ=60.00;MQRankSum=0.00;QD=30.94;ReadPosRankSum=-2.420e-01;SOR=0.787	GT:AD:DP:GQ:PGT:PID:PL:PS	./.	./.	./.	./.:13,0:13:0:.:.:0,0,333	0/1:21,50:75:99:.:.:2042,0,729	1|1:0,10:10:30:1|1:211_G_A:450,30,0:211	1|1:0,2:2:6:1|1:211_G_A:90,6,0:211	1|1:0,15:15:45:1|1:211_G_A:675,45,0:211	1|1:0,7:7:21:1|1:211_G_A:315,21,0:211	1|1:0,5:5:15:1|1:211_G_A:225,15,0:211	./.	./.:1,0:1:0:.:.:0,0,0	./.:2,0:2:0:.:.:0,0,0	0/0:2,0:2:6:.:.:0,6,41	1|1:0,2:2:6:1|1:206_C_T:90,6,0:206	1|1:0,8:8:24:1|1:211_G_A:360,24,0:211	./.	1|1:0,16:16:48:1|1:211_G_A:720,48,0:211	./.	./.	0/0:1,0:1:3:.:.:0,3,45	0/0:5,0:5:15:.:.:0,15,144	1|1:0,6:6:18:1|1:211_G_A:270,18,0:211	0/0:1,0:1:3:.:.:0,3,45	0/0:3,0:3:9:.:.:0,9,94	./.	0/0:7,0:7:15:.:.:0,15,225	0/0:20,0:20:54:.:.:0,54,810	0|1:15,5:20:99:0|1:211_G_A:165,0,615:211	0|1:17,7:24:99:0|1:212_A_G:243,0,693:212	./.	./.	./.:1,0:1:0:.:.:0,0,0	1|1:0,2:2:6:1|1:205_G_A:90,6,0:205
Unigene43794_All	216	.	C	T	704.6	PASS	AC=6;AF=0.136;AN=44;BaseQRankSum=1.09;DP=249;ExcessHet=0.0009;FS=1.291;InbreedingCoeff=0.3969;MLEAC=8;MLEAF=0.182;MQ=60.00;MQRankSum=0.00;QD=14.99;ReadPosRankSum=-6.240e-01;SOR=0.602	GT:AD:DP:GQ:PGT:PID:PL:PS	./.	./.	./.	0/0:13,0:13:24:.:.:0,24,360	0/0:75,0:75:99:.:.:0,120,1800	0/0:10,0:10:27:.:.:0,27,405	0/0:2,0:2:6:.:.:0,6,90	0/0:15,0:15:39:.:.:0,39,585	0/0:7,0:7:21:.:.:0,21,273	1|1:0,5:5:15:1|1:211_G_A:225,15,0:211	./.	./.:1,0:1:0:.:.:0,0,0	0/0:2,0:2:6:.:.:0,6,90	0/0:2,0:2:6:.:.:0,6,41	0/0:2,0:2:6:.:.:0,6,90	0/0:8,0:8:24:.:.:0,24,278	./.	0/1:11,5:16:99:.:.:176,0,400	./.	./.	0/0:1,0:1:3:.:.:0,3,45	0/0:5,0:5:15:.:.:0,15,144	0/0:6,0:6:18:.:.:0,18,188	0/0:1,0:1:3:.:.:0,3,45	0/0:3,0:3:9:.:.:0,9,94	./.	0/0:7,0:7:15:.:.:0,15,225	0/0:21,0:21:57:.:.:0,57,855	0/0:19,0:19:45:.:.:0,45,675	0|1:17,7:24:99:0|1:212_A_G:243,0,693:212	./.	./.	./.:1,0:1:0:.:.:0,0,0	1|1:0,2:2:6:1|1:205_G_A:90,6,0:205
Unigene43794_All	217	.	A	G	5978	PASS	AC=23;AF=0.575;AN=40;BaseQRankSum=0.507;DP=250;ExcessHet=0.0001;FS=2.183;InbreedingCoeff=0.4776;MLEAC=36;MLEAF=0.900;MQ=60.00;MQRankSum=0.00;QD=31.14;ReadPosRankSum=-3.780e-01;SOR=0.979	GT:AD:DP:GQ:PGT:PID:PL:PS	./.	./.	./.	./.:11,0:11:0:.:.:0,0,284	0|1:21,54:75:99:0|1:211_G_A:2204,0,719:211	1|1:0,10:10:30:1|1:211_G_A:450,30,0:211	1|1:0,2:2:6:1|1:211_G_A:90,6,0:211	1|1:0,15:15:45:1|1:211_G_A:675,45,0:211	1|1:0,7:7:21:1|1:211_G_A:315,21,0:211	1|1:0,5:5:15:1|1:211_G_A:225,15,0:211	./.	./.:1,0:1:0:.:.:0,0,0	./.:2,0:2:0:.:.:0,0,0	0/0:2,0:2:6:.:.:0,6,41	1|1:0,2:2:6:1|1:206_C_T:90,6,0:206	1|1:0,8:8:24:1|1:211_G_A:360,24,0:211	./.	1|1:0,16:16:48:1|1:211_G_A:720,48,0:211	./.	./.	0/0:1,0:1:3:.:.:0,3,45	0/0:5,0:5:15:.:.:0,15,144	1|1:0,6:6:18:1|1:211_G_A:270,18,0:211	0/0:1,0:1:3:.:.:0,3,45	0/0:3,0:3:9:.:.:0,9,94	./.	0/0:7,0:7:21:.:.:0,21,253	0/0:21,0:21:57:.:.:0,57,855	0|1:15,5:20:99:0|1:211_G_A:165,0,615:211	0|1:17,7:24:99:0|1:212_A_G:243,0,693:212	./.	./.	./.:1,0:1:0:.:.:0,0,0	1|1:0,2:2:6:1|1:205_G_A:90,6,0:205
Unigene43794_All	218	.	G	A	63.51	PASS	AC=1;AF=0.021;AN=48;BaseQRankSum=-5.240e-01;DP=239;ExcessHet=0.0000;FS=0.000;InbreedingCoeff=-0.0797;MLEAC=2;MLEAF=0.042;MQ=60.00;MQRankSum=0.00;QD=12.70;ReadPosRankSum=-2.530e-01;SOR=0.368	GT:AD:DP:GQ:PL	./.	./.	./.	0/0:9,0:9:24:0,24,360	0/0:74,0:74:99:0,120,1800	0/0:9,0:9:27:0,27,321	0/0:2,0:2:6:0,6,90	0/0:16,0:16:42:0,42,630	0/0:7,0:7:21:0,21,273	0/0:5,0:5:15:0,15,184	./.	0/0:1,0:1:3:0,3,45	0/0:2,0:2:6:0,6,61	0/0:2,0:2:6:0,6,41	0/0:2,0:2:6:0,6,90	0/0:8,0:8:24:0,24,278	./.	0/0:16,0:16:48:0,48,620	./.	./.	0/0:1,0:1:3:0,3,45	0/1:3,2:5:75:75,0,120	0/0:6,0:6:18:0,18,188	0/0:1,0:1:3:0,3,45	0/0:3,0:3:9:0,9,94	./.	0/0:5,0:5:15:0,15,184	0/0:20,0:20:54:0,54,810	0/0:19,0:19:48:0,48,720	0/0:23,0:23:60:0,60,900	./.	./.	0/0:1,0:1:3:0,3,45	0/0:2,0:2:6:0,6,90
Unigene43794_All	224	.	G	C,A	121.83	PASS	AC=1,1;AF=0.022,0.022;AN=46;BaseQRankSum=0.712;DP=248;ExcessHet=0.0976;FS=0.000;InbreedingCoeff=0.0196;MLEAC=2,2;MLEAF=0.043,0.043;MQ=60.00;MQRankSum=0.00;QD=9.37;ReadPosRankSum=1.07;SOR=0.582	GT:AD:DP:GQ:PL	./.	./.	./.	0/0:8,0,0:8:24:0,24,242,24,242,242	0/0:74,0,0:74:99:0,120,1800,120,1800,1800	0/0:10,0,0:10:30:0,30,352,30,352,352	0/0:2,0,0:2:6:0,6,90,6,90,90	0/0:18,0,0:18:51:0,51,765,51,765,765	0/2:5,0,2:7:68:68,84,252,0,169,163	0/0:5,0,0:5:15:0,15,184,15,184,184	./.	0/0:1,0,0:1:3:0,3,45,3,45,45	0/0:2,0,0:2:6:0,6,61,6,61,61	0/0:2,0,0:2:6:0,6,41,6,41,41	./.:2,0,0:2:0:0,0,0,0,0,0	0/0:8,0,0:8:24:0,24,278,24,278,278	./.	0/0:18,0,0:18:54:0,54,630,54,630,630	./.	./.	0/0:1,0,0:1:3:0,3,45,3,45,45	0/0:6,0,0:6:18:0,18,148,18,148,148	0/0:9,0,0:9:27:0,27,323,27,323,323	0/0:1,0,0:1:3:0,3,45,3,45,45	0/0:4,0,0:4:12:0,12,139,12,139,139	./.	0/1:3,3,0:6:76:76,0,76,85,85,170	0/0:21,0,0:21:57:0,57,855,57,855,855	0/0:17,0,0:17:48:0,48,720,48,720,720	0/0:23,0,0:23:60:0,60,900,60,900,900	./.	./.	0/0:1,0,0:1:3:0,3,45,3,45,45	0/0:2,0,0:2:6:0,6,90,6,90,90
Unigene43794_All	227	.	C	T	60.45	PASS	AC=1;AF=0.021;AN=48;BaseQRankSum=0.00;DP=240;ExcessHet=0.0000;FS=0.000;InbreedingCoeff=-0.0772;MLEAC=2;MLEAF=0.042;MQ=60.00;MQRankSum=0.00;QD=10.08;ReadPosRankSum=0.00;SOR=0.693	GT:AD:DP:GQ:PL	./.	./.	./.	0/0:8,0:8:24:0,24,242	0/0:71,0:71:99:0,120,1800	0/0:10,0:10:30:0,30,352	0/0:2,0:2:6:0,6,90	0/0:16,0:16:48:0,48,468	0/0:6,0:6:18:0,18,213	0/0:5,0:5:15:0,15,184	./.	0/0:1,0:1:3:0,3,45	0/0:2,0:2:6:0,6,61	0/0:2,0:2:6:0,6,41	0/0:2,0:2:6:0,6,90	0/0:8,0:8:24:0,24,278	./.	0/0:18,0:18:54:0,54,630	./.	./.	0/0:1,0:1:3:0,3,45	0/1:4,2:6:72:72,0,162	0/0:9,0:9:27:0,27,315	0/0:1,0:1:3:0,3,45	0/0:5,0:5:15:0,15,155	./.	0/0:6,0:6:18:0,18,188	0/0:20,0:20:60:0,60,647	0/0:16,0:16:42:0,42,630	0/0:22,0:22:60:0,60,900	./.	./.	0/0:1,0:1:3:0,3,45	0/0:2,0:2:6:0,6,90
Unigene43794_All	248	.	G	A	5119.12	PASS	AC=23;AF=0.548;AN=42;BaseQRankSum=0.150;DP=241;ExcessHet=0.0001;FS=0.000;InbreedingCoeff=0.5262;MLEAC=34;MLEAF=0.810;MQ=60.00;MQRankSum=0.00;QD=26.94;ReadPosRankSum=-7.900e-02;SOR=0.707	GT:AD:DP:GQ:PL	./.	./.	./.	0/0:5,0:5:15:0,15,190	0/1:24,47:71:99:1715,0,676	1/1:0,10:10:30:360,30,0	1/1:0,2:2:6:90,6,0	1/1:0,16:16:48:476,48,0	1/1:0,6:6:18:229,18,0	1/1:0,4:4:12:179,12,0	./.	./.:1,0:1:0:0,0,0	./.:2,0:2:0:0,0,0	0/0:2,0:2:6:0,6,41	1/1:0,2:2:6:90,6,0	1/1:0,9:9:27:283,27,0	./.	1/1:0,21:21:63:862,63,0	./.	./.	0/0:1,0:1:3:0,3,45	0/0:6,0:6:18:0,18,140	1/1:0,10:10:30:327,30,0	0/0:1,0:1:3:0,3,45	0/0:5,0:5:15:0,15,155	./.	0/0:7,0:7:21:0,21,185	0/0:16,0:16:48:0,48,460	0/1:11,6:17:99:138,0,341	0/1:13,7:20:99:214,0,482	./.	./.	./.:1,0:1:0:0,0,0	1/1:0,2:2:6:90,6,0
Unigene43794_All	263	.	C	T	4685.34	PASS	AC=23;AF=0.548;AN=42;BaseQRankSum=0.048;DP=224;ExcessHet=0.0001;FS=0.729;InbreedingCoeff=0.5255;MLEAC=35;MLEAF=0.833;MQ=60.00;MQRankSum=0.00;QD=26.03;ReadPosRankSum=0.302;SOR=0.644	GT:AD:DP:GQ:PL	./.	./.	./.	0/0:5,0:5:15:0,15,131	0/1:21,38:59:99:1330,0,639	1/1:0,10:10:30:330,30,0	1/1:0,2:2:6:90,6,0	1/1:0,17:17:49:509,49,0	1/1:0,6:6:18:212,18,0	1/1:0,4:4:12:179,12,0	./.	./.:1,0:1:0:0,0,0	./.:2,0:2:0:0,0,0	0/0:2,0:2:6:0,6,41	1/1:0,2:2:6:90,6,0	1/1:0,9:9:27:283,27,0	./.	1/1:0,21:21:63:846,63,0	./.	./.	0/0:1,0:1:3:0,3,45	0/0:6,0:6:18:0,18,140	1/1:0,10:10:30:311,30,0	0/0:1,0:1:3:0,3,45	0/0:6,0:6:18:0,18,188	./.	0/0:5,0:5:15:0,15,144	0/0:14,0:14:42:0,42,426	0/1:11,6:17:99:138,0,306	0/1:14,7:21:99:211,0,524	./.	./.	./.:1,0:1:0:0,0,0	1/1:0,2:2:6:90,6,0
Unigene43794_All	292	.	G	T,C	3294.9	PASS	AC=15,4;AF=0.417,0.111;AN=36;BaseQRankSum=-1.068e+00;DP=175;ExcessHet=0.0004;FS=0.844;InbreedingCoeff=0.5442;MLEAC=26,6;MLEAF=0.722,0.167;MQ=60.00;MQRankSum=0.00;QD=24.05;ReadPosRankSum=6.000e-03;SOR=0.642	GT:AD:DP:GQ:PL	./.	./.	./.	0/0:5,0,0:5:9:0,9,135,9,135,135	0/1:19,35,0:54:99:1062,0,514,1119,618,1737	1/1:0,5,0:5:15:194,15,0,194,15,194	./.	1/1:0,13,0:13:39:422,39,0,422,39,422	1/1:0,4,0:4:12:139,12,0,139,12,139	2/2:0,0,2:2:6:90,90,90,6,6,0	./.	./.	./.:1,0,0:1:0:0,0,0,0,0,0	0/0:2,0,0:2:6:0,6,41,6,41,41	1/1:0,2,0:2:6:74,6,0,74,6,74	1/1:0,8,0:8:24:238,24,0,238,24,238	./.	1/2:0,12,8:20:99:675,254,218,421,0,397	./.	./.	0/0:1,0,0:1:3:0,3,29,3,29,29	0/0:6,0,0:6:18:0,18,140,18,140,140	1/1:0,5,0:5:15:204,15,0,204,15,204	./.	0/0:4,0,0:4:12:0,12,111,12,111,111	./.	0/0:5,0,0:5:15:0,15,144,15,144,144	0/0:10,0,0:10:30:0,30,352,30,352,352	0/1:9,5,0:14:99:102,0,299,129,314,443	0/2:6,1,3:10:63:67,63,271,0,189,202	./.	./.	./.:1,0,0:1:0:0,0,0,0,0,0	./.:1,0,0:1:0:0,0,0,0,0,0
Unigene43794_All	303	.	A	G	310.34	PASS	AC=4;AF=0.118;AN=34;BaseQRankSum=0.431;DP=150;ExcessHet=0.0128;FS=0.000;InbreedingCoeff=0.1371;MLEAC=6;MLEAF=0.176;MQ=60.00;MQRankSum=0.00;QD=14.11;ReadPosRankSum=1.43;SOR=0.674	GT:AD:DP:GQ:PL	./.	./.	./.	0/0:3,0:3:6:0,6,90	0/0:44,0:44:99:0,105,1575	./.:5,0:5:0:0,0,116	./.	0/0:12,0:12:36:0,36,401	0/0:3,0:3:9:0,9,102	1/1:0,2:2:6:89,6,0	./.	./.	0/0:1,0:1:3:0,3,45	0/0:1,0:1:3:0,3,45	./.	0/0:6,0:6:18:0,18,213	./.	0/1:12,8:20:99:218,0,397	./.	./.	0/0:1,0:1:3:0,3,29	0/0:5,0:5:15:0,15,184	0/0:5,0:5:15:0,15,188	./.	0/0:4,0:4:12:0,12,111	./.	0/0:4,0:4:12:0,12,131	0/0:10,0:10:30:0,30,352	0/0:15,0:15:36:0,36,540	0/1:8,1:9:18:18,0,271	./.	./.	./.	./.
Unigene43794_All	344	.	C	T,*	47.65	PASS	AC=1,1;AF=0.167,0.167;AN=6;BaseQRankSum=-9.670e-01;DP=51;ExcessHet=0.9691;FS=3.680;InbreedingCoeff=0.1411;MLEAC=5,5;MLEAF=0.833,0.833;MQ=60.00;MQRankSum=0.00;QD=11.91;ReadPosRankSum=0.967;SOR=0.061	GT:AD:DP:GQ:PGT:PID:PL:PS	./.	./.	./.	./.:1,0,0:1:0:.:.:0,0,0,0,0,0	./.:20,0,0:20:0:.:.:0,0,0,0,0,0	./.:1,0,0:1:0:.:.:0,0,0,0,0,0	./.	./.:1,0,0:1:0:.:.:0,0,0,0,0,0	./.:.:0:0:.:.:0,0,0,0,0,0	./.	./.	./.	./.	./.	./.	./.:2,0,0:2:0:.:.:0,0,0,0,0,0	./.	./.:6,0,0:6:0:.:.:0,0,0,0,0,0	./.	./.	./.:1,0,0:1:0:.:.:0,0,0,0,0,0	./.:1,0,0:1:0:.:.:0,0,0,0,0,0	0/0:4,0,0:4:3:.:.:0,3,45,3,45,45	./.	0|1:2,1,0:3:36:0|1:344_C_T:36,0,81,42,84,126:344	./.	0|2:1,0,3:4:29:0|1:343_ACGAGGG_A:103,106,144,0,38,29:343	./.:2,0,0:2:0:.:.:0,0,0,0,0,0	./.:5,0,0:5:0:.:.:0,0,0,0,0,0	./.	./.	./.	./.	./.
Unigene43794_All	345	.	G	A,*	125.7	PASS	AC=2,1;AF=0.333,0.167;AN=6;DP=51;ExcessHet=0.0000;FS=0.000;InbreedingCoeff=0.2854;MLEAC=7,6;MLEAF=1.00,1.00;MQ=60.00;QD=17.96;SOR=0.527	GT:AD:DP:GQ:PGT:PID:PL:PS	./.	./.	./.	./.:1,0,0:1:0:.:.:0,0,0,0,0,0	./.:20,0,0:20:0:.:.:0,0,0,0,0,0	./.:1,0,0:1:0:.:.:0,0,0,0,0,0	./.	./.:1,0,0:1:0:.:.:0,0,0,0,0,0	./.:.:0:0:.:.:0,0,0,0,0,0	./.	./.	./.	./.	./.	./.	./.:2,0,0:2:0:.:.:0,0,0,0,0,0	./.	./.:6,0,0:6:0:.:.:0,0,0,0,0,0	./.	./.	./.:1,0,0:1:0:.:.:0,0,0,0,0,0	./.:1,0,0:1:0:.:.:0,0,0,0,0,0	1|1:0,3,0:3:9:1|1:345_G_A:115,9,0,115,9,115:345	./.	0/0:3,0,0:3:3:.:.:0,3,45,3,45,45	./.	0|2:1,0,3:4:29:0|1:343_ACGAGGG_A:103,106,144,0,38,29:343	./.:2,0,0:2:0:.:.:0,0,0,0,0,0	./.:5,0,0:5:0:.:.:0,0,0,0,0,0	./.	./.	./.	./.	./.
Unigene43794_All	348	.	G	A,*	354.26	PASS	AC=5,2;AF=0.625,0.250;AN=8;DP=34;ExcessHet=0.0000;FS=0.000;InbreedingCoeff=0.3520;MLEAC=18,10;MLEAF=1.00,1.00;MQ=60.00;QD=27.25;SOR=1.473	GT:AD:DP:GQ:PGT:PID:PL:PS	./.	./.	./.	./.:1,0,0:1:0:.:.:0,0,0,0,0,0	1|1:0,4,0:4:12:1|1:348_G_A:176,12,0,176,12,177:348	./.:1,0,0:1:0:.:.:0,0,0,0,0,0	./.	./.:1,0,0:1:0:.:.:0,0,0,0,0,0	./.:.:0:0:.:.:0,0,0,0,0,0	./.	./.	./.	./.	./.	./.	./.:2,0,0:2:0:.:.:0,0,0,0,0,0	./.	./.:6,0,0:6:0:.:.:0,0,0,0,0,0	./.	./.	./.:1,0,0:1:0:.:.:0,0,0,0,0,0	./.:1,0,0:1:0:.:.:0,0,0,0,0,0	1|1:0,2,0:2:6:1|1:345_G_A:90,6,0,90,6,90:345	./.	1|2:0,1,2:3:36:0|1:344_C_T:126,84,81,42,0,36:344	./.	0|2:1,0,3:4:29:0|1:343_ACGAGGG_A:103,106,144,0,38,29:343	./.:2,0,0:2:0:.:.:0,0,0,0,0,0	./.:5,0,0:5:0:.:.:0,0,0,0,0,0	./.:.:.:0:.:.:0,0,0,0,0,0	./.	./.	./.	./.
Unigene43794_All	349	.	G	T,*	189.81	PASS	AC=2,1;AF=0.333,0.167;AN=6;DP=35;ExcessHet=0.0000;FS=0.000;InbreedingCoeff=0.2886;MLEAC=8,6;MLEAF=1.00,1.00;MQ=60.00;QD=23.73;SOR=1.402	GT:AD:DP:GQ:PGT:PID:PL:PS	./.	./.	./.	./.:1,0,0:1:0:.:.:0,0,0,0,0,0	1|1:0,4,0:4:12:1|1:348_G_A:176,12,0,176,12,177:348	./.:1,0,0:1:0:.:.:0,0,0,0,0,0	./.	./.:1,0,0:1:0:.:.:0,0,0,0,0,0	./.:.:0:0:.:.:0,0,0,0,0,0	./.	./.	./.	./.	./.	./.	./.:2,0,0:2:0:.:.:0,0,0,0,0,0	./.	./.:6,0,0:6:0:.:.:0,0,0,0,0,0	./.	./.	./.:1,0,0:1:0:.:.:0,0,0,0,0,0	./.:1,0,0:1:0:.:.:0,0,0,0,0,0	0/0:2,0,0:2:3:.:.:0,3,45,3,45,45	./.	./.:2,0,0:2:0:.:.:0,0,0,0,0,0	./.	0|2:1,0,3:4:29:0|1:343_ACGAGGG_A:103,106,144,0,38,29:343	./.:2,0,0:2:0:.:.:0,0,0,0,0,0	./.:5,0,0:5:0:.:.:0,0,0,0,0,0	./.:2,0,0:2:0:.:.:0,0,0,0,0,0	./.	./.	./.	./.
Unigene43794_All	350	.	G	C,T	231.04	PASS	AC=2,2;AF=0.333,0.333;AN=6;DP=32;ExcessHet=0.0000;FS=0.000;InbreedingCoeff=0.4363;MLEAC=6,7;MLEAF=1.00,1.00;MQ=60.00;QD=30.45;SOR=1.981	GT:AD:DP:GQ:PGT:PID:PL:PS	./.	./.	./.	./.:1,0,0:1:0:.:.:0,0,0,0,0,0	0/0:3,0,0:3:6:.:.:0,6,90,6,90,90	./.:1,0,0:1:0:.:.:0,0,0,0,0,0	./.	./.:1,0,0:1:0:.:.:0,0,0,0,0,0	./.:.:0:0:.:.:0,0,0,0,0,0	./.	./.	./.	./.	./.	./.	./.:2,0,0:2:0:.:.:0,0,0,0,0,0	./.	./.:6,0,0:6:0:.:.:0,0,0,0,0,0	./.	./.	./.:1,0,0:1:0:.:.:0,0,0,0,0,0	./.:1,0,0:1:0:.:.:0,0,0,0,0,0	1|1:0,2,0:2:6:1|1:345_G_A:90,6,0,90,6,90:345	./.	./.:2,0,0:2:0:.:.:0,0,0,0,0,0	./.	2|2:0,0,3:3:9:1|1:343_ACGAGGG_A:115,115,115,9,9,0:343	./.:2,0,0:2:0:.:.:0,0,0,0,0,0	./.:5,0,0:5:0:.:.:0,0,0,0,0,0	./.:2,0,0:2:0:.:.:0,0,0,0,0,0	./.	./.	./.	./.
Unigene40272_All	47	.	C	T	91.96	PASS	AC=2;AF=0.143;AN=14;DP=12;ExcessHet=0.0000;FS=0.000;MLEAC=5;MLEAF=0.357;MQ=60.00;QD=26.97;SOR=0.693	GT:AD:DP:GQ:PGT:PID:PL:PS	0/0:1,0:1:3:.:.:0,3,45	0/0:2,0:2:6:.:.:0,6,88	./.	./.	./.:1,0:1:0:.:.:0,0,0	./.	./.	./.	./.	./.	./.	./.	./.	0/0:1,0:1:3:.:.:0,3,45	0/0:2,0:2:6:.:.:0,6,49	./.	./.	./.	./.	./.	./.	./.	./.	./.	./.	1|1:0,2:2:6:1|1:47_C_T:90,6,0:47	./.	./.	0/0:2,0:2:6:.:.:0,6,49	./.	./.	./.	./.	0/0:1,0:1:3:.:.:0,3,29
Unigene40272_All	50	.	C	G	90.22	PASS	AC=2;AF=0.125;AN=16;DP=12;ExcessHet=0.0000;FS=0.000;MLEAC=4;MLEAF=0.250;MQ=60.00;QD=32.03;SOR=0.693	GT:AD:DP:GQ:PGT:PID:PL:PS	0/0:1,0:1:3:.:.:0,3,45	0/0:2,0:2:6:.:.:0,6,88	./.	./.	0/0:1,0:1:3:.:.:0,3,45	./.	./.	./.	./.	./.	./.	./.	./.	0/0:1,0:1:3:.:.:0,3,45	1|1:0,2:2:6:1|1:50_C_G:90,6,0:50	./.	./.	./.	./.	./.	./.	./.	./.	./.	./.	0/0:2,0:2:6:.:.:0,6,49	./.	./.	0/0:2,0:2:6:.:.:0,6,49	./.	./.	./.	./.	0/0:1,0:1:3:.:.:0,3,29
Unigene40272_All	54	.	C	T	91.96	PASS	AC=2;AF=0.143;AN=14;DP=12;ExcessHet=0.0000;FS=0.000;MLEAC=5;MLEAF=0.357;MQ=60.00;QD=29.23;SOR=0.693	GT:AD:DP:GQ:PGT:PID:PL:PS	0/0:1,0:1:3:.:.:0,3,45	0/0:2,0:2:6:.:.:0,6,88	./.	./.	./.:1,0:1:0:.:.:0,0,0	./.	./.	./.	./.	./.	./.	./.	./.	0/0:1,0:1:3:.:.:0,3,45	0/0:2,0:2:6:.:.:0,6,49	./.	./.	./.	./.	./.	./.	./.	./.	./.	./.	1|1:0,2:2:6:1|1:47_C_T:90,6,0:47	./.	./.	0/0:2,0:2:6:.:.:0,6,49	./.	./.	./.	./.	0/0:1,0:1:3:.:.:0,3,29
Unigene40272_All	59	.	A	G	91.96	PASS	AC=2;AF=0.143;AN=14;DP=12;ExcessHet=0.0000;FS=0.000;MLEAC=5;MLEAF=0.357;MQ=60.00;QD=31.27;SOR=0.693	GT:AD:DP:GQ:PGT:PID:PL:PS	0/0:1,0:1:3:.:.:0,3,45	0/0:2,0:2:6:.:.:0,6,88	./.	./.	0/0:1,0:1:3:.:.:0,3,45	./.	./.	./.	./.	./.	./.	./.	./.	./.:1,0:1:0:.:.:0,0,0	1|1:0,2:2:6:1|1:50_C_G:90,6,0:50	./.	./.	./.	./.	./.	./.	./.	./.	./.	./.	0/0:2,0:2:6:.:.:0,6,49	./.	./.	0/0:2,0:2:6:.:.:0,6,49	./.	./.	./.	./.	0/0:1,0:1:3:.:.:0,3,45
Unigene40272_All	61	.	A	C	48.46	PASS	AC=2;AF=0.143;AN=14;DP=12;ExcessHet=0.0000;FS=0.000;MLEAC=5;MLEAF=0.357;MQ=60.00;QD=31.54;SOR=1.609	GT:AD:DP:GQ:PGT:PID:PL:PS	./.:1,0:1:0:.:.:0,0,0	1|1:0,1:1:3:1|1:61_A_C:45,3,0:61	./.	./.	0/0:1,0:1:3:.:.:0,3,45	./.	./.	./.	./.	./.	./.	./.	./.	./.:1,0:1:0:.:.:0,0,0	0/0:2,0:2:6:.:.:0,6,49	./.	./.	./.	./.	./.	./.	0/0:1,0:1:3:.:.:0,3,29	./.	./.	./.	0/0:2,0:2:6:.:.:0,6,49	./.	./.	0/0:2,0:2:6:.:.:0,6,49	./.	./.	./.	./.	0/0:1,0:1:3:.:.:0,3,45
Unigene40272_All	66	.	T	C	101.99	PASS	AC=4;AF=0.222;AN=18;DP=13;ExcessHet=0.0000;FS=0.000;InbreedingCoeff=0.3323;MLEAC=8;MLEAF=0.444;MQ=60.00;QD=32.20;SOR=1.179	GT:AD:DP:GQ:PGT:PID:PL:PS	./.:1,0:1:0:.:.:0,0,0	1|1:0,1:1:3:1|1:61_A_C:45,3,0:61	./.	./.	0/0:1,0:1:3:.:.:0,3,45	./.	./.	./.	./.	./.	./.	./.	./.	0/0:1,0:1:3:.:.:0,3,45	0/0:2,0:2:6:.:.:0,6,49	./.	./.	./.	./.	./.	./.	0/0:1,0:1:3:.:.:0,3,29	0/0:1,0:1:3:.:.:0,3,45	./.	./.	0/0:2,0:2:6:.:.:0,6,49	./.	./.	1/1:0,2:2:6:.:.:49,6,0	./.	./.	./.	./.	0/0:1,0:1:3:.:.:0,3,45
Unigene40272_All	67	.	A	G	46.09	PASS	AC=2;AF=0.111;AN=18;DP=13;ExcessHet=0.0000;FS=0.000;InbreedingCoeff=0.2100;MLEAC=4;MLEAF=0.222;MQ=60.00;QD=30.35;SOR=1.609	GT:AD:DP:GQ:PGT:PID:PL:PS	./.:1,0:1:0:.:.:0,0,0	1|1:0,1:1:3:1|1:61_A_C:45,3,0:61	./.	./.	0/0:1,0:1:3:.:.:0,3,45	./.	./.	./.	./.	./.	./.	./.	./.	0/0:1,0:1:3:.:.:0,3,45	0/0:2,0:2:6:.:.:0,6,49	./.	./.	./.	./.	./.	./.	0/0:1,0:1:3:.:.:0,3,29	0/0:1,0:1:3:.:.:0,3,45	./.	./.	0/0:2,0:2:6:.:.:0,6,49	./.	./.	0/0:2,0:2:6:.:.:0,6,49	./.	./.	./.	./.	0/0:1,0:1:3:.:.:0,3,45
Unigene40272_All	69	.	T	C	88.23	PASS	AC=2;AF=0.100;AN=20;DP=13;ExcessHet=0.0000;FS=0.000;InbreedingCoeff=0.1631;MLEAC=4;MLEAF=0.200;MQ=60.00;QD=26.26;SOR=0.693	GT:AD:DP:GQ:PGT:PID:PL:PS	0/0:1,0:1:3:.:.:0,3,41	0/0:1,0:1:3:.:.:0,3,25	./.	./.	0/0:1,0:1:3:.:.:0,3,45	./.	./.	./.	./.	./.	./.	./.	./.	0/0:1,0:1:3:.:.:0,3,45	1|1:0,2:2:6:1|1:50_C_G:90,6,0:50	./.	./.	./.	./.	./.	./.	0/0:1,0:1:3:.:.:0,3,29	0/0:1,0:1:3:.:.:0,3,45	./.	./.	0/0:2,0:2:6:.:.:0,6,49	./.	./.	0/0:2,0:2:6:.:.:0,6,49	./.	./.	./.	./.	0/0:1,0:1:3:.:.:0,3,45
Unigene40272_All	77	.	A	G,C	140.56	PASS	AC=2,2;AF=0.143,0.143;AN=14;DP=13;ExcessHet=0.0000;FS=0.000;MLEAC=4,5;MLEAF=0.286,0.357;MQ=60.00;QD=26.92;SOR=1.179	GT:AD:DP:GQ:PGT:PID:PL:PS	./.:1,0,0:1:0:.:.:0,0,0,0,0,0	1|1:0,1,0:1:3:1|1:61_A_C:45,3,0,45,3,45:61	./.	./.	0/0:2,0,0:2:6:.:.:0,6,41,6,41,41	./.	./.	./.	./.	./.	./.	./.	./.	./.:1,0,0:1:0:.:.:0,0,0,0,0,0	0/0:2,0,0:2:6:.:.:0,6,49,6,49,49	./.	./.	./.	./.	./.	./.	./.	0/0:1,0,0:1:3:.:.:0,3,45,3,45,45	./.	./.	0/0:2,0,0:2:6:.:.:0,6,49,6,49,49	./.	./.	2|2:0,0,2:2:6:1|1:77_A_C:90,90,90,6,6,0:77	./.	./.	./.	./.	0/0:1,0,0:1:3:.:.:0,3,45,3,45,45
Unigene40272_All	81	.	T	G	45.42	PASS	AC=2;AF=0.111;AN=18;DP=14;ExcessHet=0.0000;FS=0.000;MLEAC=4;MLEAF=0.222;MQ=60.00;QD=25.60;SOR=1.609	GT:AD:DP:GQ:PGT:PID:PL:PS	./.	1|1:0,1:1:3:1|1:61_A_C:45,3,0:61	./.	./.	0/0:2,0:2:6:.:.:0,6,41	./.	./.	./.	./.	./.	./.	./.	./.	0/0:1,0:1:3:.:.:0,3,45	0/0:2,0:2:6:.:.:0,6,49	./.	./.	./.	./.	./.	./.	0/0:2,0:2:6:.:.:0,6,49	0/0:1,0:1:3:.:.:0,3,45	./.	./.	0/0:2,0:2:6:.:.:0,6,49	./.	./.	0/0:2,0:2:3:.:.:0,3,45	./.	./.	./.	./.	0/0:1,0:1:3:.:.:0,3,45
Unigene40272_All	84	.	C	T	90.22	PASS	AC=2;AF=0.125;AN=16;DP=12;ExcessHet=0.0000;FS=0.000;MLEAC=4;MLEAF=0.250;MQ=60.00;QD=29.45;SOR=0.693	GT:AD:DP:GQ:PGT:PID:PL:PS	./.	0/0:1,0:1:3:.:.:0,3,25	./.	./.	0/0:2,0:2:6:.:.:0,6,41	./.	./.	./.	./.	./.	./.	./.	./.	0/0:1,0:1:3:.:.:0,3,45	0/0:2,0:2:6:.:.:0,6,49	./.	./.	./.	./.	./.	./.	./.	0/0:1,0:1:3:.:.:0,3,45	./.	./.	0/0:2,0:2:6:.:.:0,6,49	./.	./.	1|1:0,2:2:6:1|1:77_A_C:90,6,0:77	./.	./.	./.	./.	0/0:1,0:1:3:.:.:0,3,45
Unigene40272_All	88	.	A	T	146.04	PASS	AC=4;AF=0.250;AN=16;DP=12;ExcessHet=0.0000;FS=0.000;MLEAC=9;MLEAF=0.563;MQ=60.00;QD=28.29;SOR=1.179	GT:AD:DP:GQ:PGT:PID:PL:PS	./.	0/0:1,0:1:3:.:.:0,3,25	./.	./.	1|1:0,1:1:3:1|1:88_A_T:45,3,0:88	./.	./.	./.	./.	./.	./.	./.	./.	0/0:1,0:1:3:.:.:0,3,45	0/0:2,0:2:6:.:.:0,6,49	./.	./.	./.	./.	./.	./.	0/0:2,0:2:6:.:.:0,6,49	./.:1,0:1:0:.:.:0,0,0	./.	./.	1|1:0,2:2:6:1|1:88_A_T:90,6,0:88	./.	./.	0/0:1,0:1:3:.:.:0,3,45	./.	./.	./.	./.	0/0:1,0:1:3:.:.:0,3,45
Unigene40272_All	90	.	C	T	146.04	PASS	AC=4;AF=0.250;AN=16;DP=12;ExcessHet=0.0000;FS=0.000;MLEAC=9;MLEAF=0.563;MQ=60.00;QD=28.89;SOR=1.179	GT:AD:DP:GQ:PGT:PID:PL:PS	./.	0/0:1,0:1:3:.:.:0,3,25	./.	./.	1|1:0,1:1:3:1|1:88_A_T:45,3,0:88	./.	./.	./.	./.	./.	./.	./.	./.	0/0:1,0:1:3:.:.:0,3,45	0/0:2,0:2:6:.:.:0,6,49	./.	./.	./.	./.	./.	./.	0/0:2,0:2:6:.:.:0,6,49	./.:1,0:1:0:.:.:0,0,0	./.	./.	1|1:0,2:2:6:1|1:88_A_T:90,6,0:88	./.	./.	0/0:1,0:1:3:.:.:0,3,45	./.	./.	./.	./.	0/0:1,0:1:3:.:.:0,3,45
Unigene40272_All	107	.	T	C	49.3	PASS	AC=2;AF=0.143;AN=14;DP=12;ExcessHet=0.0000;FS=0.000;InbreedingCoeff=0.2978;MLEAC=5;MLEAF=0.357;MQ=60.00;QD=32.05;SOR=1.609	GT:AD:DP:GQ:PGT:PID:PL:PS	./.	1|1:0,1:1:3:1|1:107_T_C:45,3,0:107	./.	./.	0/0:1,0:1:3:.:.:0,3,25	./.	./.	./.	./.	./.	./.	./.	./.	./.:1,0:1:0:.:.:0,0,0	0/0:2,0:2:6:.:.:0,6,49	./.	./.	./.	./.	./.	./.	0/0:1,0:1:3:.:.:0,3,45	0/0:1,0:1:3:.:.:0,3,16	./.:1,0:1:0:.:.:0,0,0	./.	0/0:2,0:2:6:.:.:0,6,49	./.	./.	0/0:1,0:1:3:.:.:0,3,45	./.	./.	./.	./.	./.:1,0:1:0:.:.:0,0,0
Unigene40272_All	118	.	T	C,A,*	142.27	PASS	AC=2,2,2;AF=0.125,0.125,0.125;AN=16;DP=16;ExcessHet=0.0000;FS=0.000;InbreedingCoeff=0.5077;MLEAC=5,5,4;MLEAF=0.313,0.313,0.250;MQ=60.00;QD=30.60;SOR=1.022	GT:AD:DP:GQ:PGT:PID:PL:PS	./.:1,0,0,0:1:0:.:.:0,0,0,0,0,0,0,0,0,0	3|3:0,0,0,1:1:3:1|1:107_T_C:45,45,45,45,45,45,3,3,3,0:107	./.	./.	0/0:1,0,0,0:1:3:.:.:0,3,25,3,25,25,3,25,25,25	./.	./.	./.	./.	./.	./.	./.	./.:1,0,0,0:1:0:.:.:0,0,0,0,0,0,0,0,0,0	2/2:0,0,2,0:2:6:.:.:49,49,49,6,6,0,49,49,6,49	1|1:0,2,0,0:2:6:1|1:118_T_C:90,6,0,90,6,90,90,6,90,90:118	./.	./.	./.	./.	./.	./.	./.:1,0,0,0:1:0:.:.:0,0,0,0,0,0,0,0,0,0	0/0:1,0,0,0:1:3:.:.:0,3,16,3,16,16,3,16,16,16	0/0:1,0,0,0:1:3:.:.:0,3,45,3,45,45,3,45,45,45	./.	0/0:2,0,0,0:2:6:.:.:0,6,49,6,49,49,6,49,49,49	./.	./.	0/0:1,0,0,0:1:3:.:.:0,3,45,3,45,45,3,45,45,45	./.:1,0,0,0:1:0:.:.:0,0,0,0,0,0,0,0,0,0	./.	./.	./.	./.:1,0,0,0:1:0:.:.:0,0,0,0,0,0,0,0,0,0
Unigene40272_All	119	.	G	A,*	89.09	PASS	AC=2,2;AF=0.111,0.111;AN=18;DP=16;ExcessHet=0.0000;FS=0.000;InbreedingCoeff=0.4500;MLEAC=4,4;MLEAF=0.222,0.222;MQ=60.00;QD=31.55;SOR=1.179	GT:AD:DP:GQ:PGT:PID:PL:PS	./.:1,0,0:1:0:.:.:0,0,0,0,0,0	2|2:0,0,1:1:3:1|1:107_T_C:45,45,45,3,3,0:107	./.	./.	0/0:1,0,0:1:3:.:.:0,3,25,3,25,25	./.	./.	./.	./.	./.	./.	./.	./.:1,0,0:1:0:.:.:0,0,0,0,0,0	0/0:2,0,0:2:6:.:.:0,6,49,6,49,49	1|1:0,2,0:2:6:1|1:118_T_C:90,6,0,90,6,90:118	./.	./.	./.	./.	./.	./.	./.:1,0,0:1:0:.:.:0,0,0,0,0,0	0/0:1,0,0:1:3:.:.:0,3,16,3,16,16	0/0:1,0,0:1:3:.:.:0,3,45,3,45,45	./.	0/0:2,0,0:2:6:.:.:0,6,49,6,49,49	./.	./.	0/0:1,0,0:1:3:.:.:0,3,45,3,45,45	./.:1,0,0:1:0:.:.:0,0,0,0,0,0	./.	./.	./.	0/0:1,0,0:1:3:.:.:0,3,29,3,29,29
Unigene40272_All	127	.	C	T	71.31	PASS	AC=4;AF=0.167;AN=24;DP=20;ExcessHet=0.0000;FS=0.000;InbreedingCoeff=0.3342;MLEAC=7;MLEAF=0.292;MQ=60.00;QD=29.86;SOR=1.179	GT:AD:DP:GQ:PL	0/0:1,0:1:3:0,3,39	0/0:2,0:2:6:0,6,68	./.	./.	1/1:0,1:1:3:25,3,0	./.	./.	./.	./.	./.	./.	./.	0/0:1,0:1:3:0,3,45	0/0:2,0:2:6:0,6,49	0/0:2,0:2:6:0,6,49	./.	./.	./.	./.	./.	./.	0/0:2,0:2:6:0,6,69	./.:1,0:1:0:0,0,0	0/0:2,0:2:6:0,6,49	./.	1/1:0,2:2:6:49,6,0	./.	./.	0/0:1,0:1:3:0,3,45	0/0:2,0:2:6:0,6,41	./.	./.	./.	0/0:1,0:1:3:0,3,29
Unigene40272_All	133	.	A	G	43.42	PASS	AC=2;AF=0.077;AN=26;DP=19;ExcessHet=0.0000;FS=0.000;InbreedingCoeff=0.1308;MLEAC=3;MLEAF=0.115;MQ=60.00;QD=21.71;SOR=0.693	GT:AD:DP:GQ:PL	0/0:1,0:1:3:0,3,39	0/0:2,0:2:6:0,6,68	./.	./.	0/0:1,0:1:3:0,3,16	./.	./.	./.	./.	./.	./.	./.	0/0:1,0:1:3:0,3,45	0/0:2,0:2:6:0,6,49	1/1:0,2:2:6:49,6,0	./.	./.	./.	./.	./.	./.	0/0:1,0:1:3:0,3,45	0/0:1,0:1:3:0,3,45	0/0:2,0:2:6:0,6,49	./.	0/0:2,0:2:3:0,3,45	./.	./.	0/0:1,0:1:3:0,3,45	0/0:2,0:2:6:0,6,41	./.	./.	./.	0/0:1,0:1:3:0,3,29
Unigene40272_All	149	.	C	G	41.81	PASS	AC=2;AF=0.083;AN=24;DP=18;ExcessHet=0.0000;FS=0.000;InbreedingCoeff=0.1394;MLEAC=3;MLEAF=0.125;MQ=60.00;QD=32.83;SOR=1.609	GT:AD:DP:GQ:PGT:PID:PL:PS	0/0:1,0:1:3:.:.:0,3,39	0/0:3,0:3:9:.:.:0,9,128	./.	./.	0/0:1,0:1:3:.:.:0,3,16	./.	./.	./.	./.	./.	./.	./.	0/0:1,0:1:3:.:.:0,3,45	0/0:2,0:2:6:.:.:0,6,49	0/0:2,0:2:6:.:.:0,6,41	./.	./.	./.	./.	./.	./.	1|1:0,1:1:3:1|1:149_C_G:45,3,0:149	0/0:1,0:1:3:.:.:0,3,16	0/0:2,0:2:6:.:.:0,6,49	./.	./.	./.	./.	0/0:1,0:1:3:.:.:0,3,45	0/0:2,0:2:6:.:.:0,6,41	./.	./.	./.	0/0:1,0:1:3:.:.:0,3,16
Unigene40272_All	158	.	G	A	115.89	PASS	AC=4;AF=0.167;AN=24;DP=20;ExcessHet=0.0000;FS=0.000;InbreedingCoeff=0.3424;MLEAC=7;MLEAF=0.292;MQ=60.00;QD=28.97;SOR=0.693	GT:AD:DP:GQ:PL	0/0:1,0:1:3:0,3,39	0/0:3,0:3:6:0,6,90	./.	./.	0/0:1,0:1:3:0,3,16	./.	./.	./.	./.	./.	./.	./.	1/1:0,2:2:6:49,6,0	0/0:2,0:2:6:0,6,49	0/0:2,0:2:6:0,6,41	./.	./.	./.	./.	./.	./.	0/0:1,0:1:3:0,3,45	0/0:2,0:2:6:0,6,49	0/0:2,0:2:6:0,6,49	./.	./.	./.	./.	0/0:1,0:1:3:0,3,45	1/1:0,2:2:6:70,6,0	./.	./.	./.	0/0:1,0:1:3:0,3,16
Unigene40272_All	164	.	A	G	41.58	PASS	AC=2;AF=0.083;AN=24;DP=19;ExcessHet=0.0000;FS=0.000;InbreedingCoeff=0.1349;MLEAC=3;MLEAF=0.125;MQ=60.00;QD=29.51;SOR=1.609	GT:AD:DP:GQ:PGT:PID:PL:PS	0/0:1,0:1:3:.:.:0,3,45	0/0:3,0:3:6:.:.:0,6,90	./.	./.	0/0:2,0:2:6:.:.:0,6,41	./.	./.	./.	./.	./.	./.	./.	0/0:2,0:2:6:.:.:0,6,49	0/0:2,0:2:6:.:.:0,6,49	0/0:1,0:1:3:.:.:0,3,45	./.	./.	./.	./.	./.	./.	1|1:0,1:1:3:1|1:149_C_G:45,3,0:149	0/0:1,0:1:3:.:.:0,3,25	0/0:2,0:2:6:.:.:0,6,49	./.	./.	./.	./.	0/0:1,0:1:3:.:.:0,3,45	0/0:2,0:2:6:.:.:0,6,49	./.	./.	./.	0/0:1,0:1:3:.:.:0,3,16
Unigene40272_All	172	.	C	T	85.75	PASS	AC=2;AF=0.091;AN=22;DP=19;ExcessHet=0.0000;FS=0.000;InbreedingCoeff=0.2725;MLEAC=4;MLEAF=0.182;MQ=60.00;QD=30.10;SOR=0.693	GT:AD:DP:GQ:PGT:PID:PL:PS	0/0:1,0:1:3:.:.:0,3,43	0/0:2,0:2:6:.:.:0,6,85	./.	./.	0/0:2,0:2:6:.:.:0,6,41	./.	./.	./.	./.	./.	./.	./.	0/0:2,0:2:6:.:.:0,6,49	0/0:2,0:2:6:.:.:0,6,49	0/0:1,0:1:3:.:.:0,3,45	./.	./.	./.	./.	./.	0/0:1,0:1:3:.:.:0,3,45	0/0:1,0:1:3:.:.:0,3,25	0/0:1,0:1:3:.:.:0,3,25	1|1:0,2:2:6:1|1:172_C_T:90,6,0:172	./.	./.	./.	./.	./.	0/0:2,0:2:6:.:.:0,6,49	./.	./.:1,0:1:0:.:.:0,0,0	./.	./.:1,0:1:0:.:.:0,0,0
Unigene40272_All	174	.	A	T	43.65	PASS	AC=2;AF=0.083;AN=24;DP=19;ExcessHet=0.0000;FS=0.000;InbreedingCoeff=0.2158;MLEAC=4;MLEAF=0.167;MQ=60.00;QD=21.83;SOR=0.693	GT:AD:DP:GQ:PL	0/0:1,0:1:3:0,3,43	0/0:2,0:2:6:0,6,85	./.	./.	0/0:2,0:2:6:0,6,41	./.	./.	./.	./.	./.	./.	./.	0/0:2,0:2:6:0,6,49	1/1:0,2:2:6:49,6,0	0/0:1,0:1:3:0,3,45	./.	./.	./.	./.	./.	0/0:1,0:1:3:0,3,45	0/0:1,0:1:3:0,3,25	0/0:1,0:1:3:0,3,25	0/0:2,0:2:6:0,6,49	./.	./.	./.	./.	./.	0/0:2,0:2:6:0,6,49	./.	./.:1,0:1:0:0,0,0	./.	0/0:1,0:1:3:0,3,45
Unigene40272_All	177	.	C	T	87.24	PASS	AC=2;AF=0.100;AN=20;DP=19;ExcessHet=0.0000;FS=0.000;InbreedingCoeff=0.2995;MLEAC=4;MLEAF=0.200;MQ=60.00;QD=32.97;SOR=0.693	GT:AD:DP:GQ:PGT:PID:PL:PS	0/0:1,0:1:3:.:.:0,3,43	./.:2,0:2:0:.:.:0,0,0	./.	./.	0/0:2,0:2:6:.:.:0,6,41	./.	./.	./.	./.	./.	./.	./.	0/0:2,0:2:6:.:.:0,6,49	0/0:2,0:2:6:.:.:0,6,49	0/0:1,0:1:3:.:.:0,3,45	./.	./.	./.	./.	./.	./.:1,0:1:0:.:.:0,0,0	0/0:1,0:1:3:.:.:0,3,25	0/0:1,0:1:3:.:.:0,3,25	1|1:0,2:2:6:1|1:172_C_T:90,6,0:172	./.	./.	./.	./.	./.	0/0:2,0:2:6:.:.:0,6,49	./.	./.:1,0:1:0:.:.:0,0,0	./.	0/0:1,0:1:3:.:.:0,3,45
Unigene40272_All	178	.	A	G	87.24	PASS	AC=2;AF=0.100;AN=20;DP=19;ExcessHet=0.0000;FS=0.000;InbreedingCoeff=0.2994;MLEAC=4;MLEAF=0.200;MQ=60.00;QD=30.53;SOR=0.693	GT:AD:DP:GQ:PGT:PID:PL:PS	0/0:1,0:1:3:.:.:0,3,43	0/0:2,0:2:6:.:.:0,6,86	./.	./.	0/0:2,0:2:6:.:.:0,6,41	./.	./.	./.	./.	./.	./.	./.	0/0:2,0:2:6:.:.:0,6,49	0/0:2,0:2:3:.:.:0,3,45	0/0:1,0:1:3:.:.:0,3,45	./.	./.	./.	./.	./.	./.:1,0:1:0:.:.:0,0,0	0/0:1,0:1:3:.:.:0,3,25	0/0:1,0:1:3:.:.:0,3,25	1|1:0,2:2:6:1|1:172_C_T:90,6,0:172	./.	./.	./.	./.	./.	0/0:2,0:2:6:.:.:0,6,49	./.	./.:1,0:1:0:.:.:0,0,0	./.	./.:1,0:1:0:.:.:0,0,0
Unigene40272_All	179	.	T	C	42.78	PASS	AC=2;AF=0.091;AN=22;DP=19;ExcessHet=0.0000;FS=0.000;InbreedingCoeff=0.2341;MLEAC=4;MLEAF=0.182;MQ=60.00;QD=31.61;SOR=1.609	GT:AD:DP:GQ:PL	./.:1,0:1:0:0,0,0	0/0:2,0:2:6:0,6,86	./.	./.	0/0:2,0:2:6:0,6,41	./.	./.	./.	./.	./.	./.	./.	0/0:2,0:2:6:0,6,49	0/0:2,0:2:3:0,3,45	0/0:1,0:1:3:0,3,45	./.	./.	./.	./.	./.	./.:1,0:1:0:0,0,0	1/1:0,1:1:3:45,3,0	0/0:1,0:1:3:0,3,25	0/0:2,0:2:6:0,6,49	./.	./.	./.	./.	./.	0/0:2,0:2:6:0,6,49	./.	0/0:1,0:1:3:0,3,45	./.	0/0:1,0:1:3:0,3,45
Unigene40272_All	180	.	A	G	116.1	PASS	AC=4;AF=0.154;AN=26;DP=19;ExcessHet=0.0000;FS=0.000;InbreedingCoeff=0.2765;MLEAC=7;MLEAF=0.269;MQ=60.00;QD=29.03;SOR=0.693	GT:AD:DP:GQ:PL	0/0:1,0:1:3:0,3,44	0/0:2,0:2:6:0,6,86	./.	./.	0/0:2,0:2:6:0,6,41	./.	./.	./.	./.	./.	./.	./.	1/1:0,2:2:6:49,6,0	0/0:2,0:2:3:0,3,45	0/0:1,0:1:3:0,3,45	./.	./.	./.	./.	./.	0/0:1,0:1:3:0,3,45	0/0:1,0:1:3:0,3,16	0/0:1,0:1:3:0,3,25	0/0:2,0:2:6:0,6,49	./.	./.	./.	./.	./.	1/1:0,2:2:6:70,6,0	./.	0/0:1,0:1:3:0,3,45	./.	0/0:1,0:1:3:0,3,45
Unigene40272_All	187	.	A	T	45.32	PASS	AC=2;AF=0.091;AN=22;DP=17;ExcessHet=0.0000;FS=0.000;InbreedingCoeff=0.2269;MLEAC=4;MLEAF=0.182;MQ=60.00;QD=22.66;SOR=0.693	GT:AD:DP:GQ:PL	0/0:1,0:1:3:0,3,44	0/0:2,0:2:6:0,6,86	./.	./.	0/0:1,0:1:3:0,3,45	./.	./.	./.	./.	./.	./.	./.	0/0:2,0:2:6:0,6,49	1/1:0,2:2:6:49,6,0	./.	./.	./.	./.	./.	./.	./.:1,0:1:0:0,0,0	0/0:1,0:1:3:0,3,16	0/0:1,0:1:3:0,3,25	0/0:2,0:2:6:0,6,49	./.	./.	./.	./.	./.	0/0:2,0:2:6:0,6,49	./.	0/0:1,0:1:3:0,3,45	./.	0/0:1,0:1:3:0,3,45
Unigene40272_All	203	.	C	A	47.62	PASS	AC=2;AF=0.125;AN=16;DP=13;ExcessHet=0.0000;FS=0.000;InbreedingCoeff=0.2530;MLEAC=4;MLEAF=0.250;MQ=60.00;QD=28.40;SOR=1.609	GT:AD:DP:GQ:PGT:PID:PL:PS	./.	0/0:2,0:2:6:.:.:0,6,86	./.	./.	./.:1,0:1:0:.:.:0,0,0	./.	./.	./.	./.	./.	./.	./.	0/0:2,0:2:6:.:.:0,6,49	0/0:1,0:1:3:.:.:0,3,45	./.	./.	./.	./.	./.	./.	0/0:1,0:1:3:.:.:0,3,29	0/0:1,0:1:3:.:.:0,3,16	1|1:0,1:1:3:1|1:203_C_A:45,3,0:203	0/0:1,0:1:3:.:.:0,3,45	./.	./.	./.	./.	./.	0/0:2,0:2:3:.:.:0,3,45	./.	./.:1,0:1:0:.:.:0,0,0	./.	./.
Unigene40272_All	208	.	C	T	41.12	PASS	AC=2;AF=0.111;AN=18;DP=12;ExcessHet=0.0000;FS=0.000;InbreedingCoeff=0.1725;MLEAC=4;MLEAF=0.222;MQ=60.00;QD=30.42;SOR=1.609	GT:AD:DP:GQ:PGT:PID:PL:PS	./.	1|1:0,1:1:3:1|1:208_C_T:39,3,0:208	./.	./.	0/0:1,0:1:3:.:.:0,3,45	./.	./.	./.	./.	./.	./.	./.	0/0:2,0:2:6:.:.:0,6,49	./.:1,0:1:0:.:.:0,0,0	./.	./.	./.	./.	./.	./.	0/0:1,0:1:3:.:.:0,3,29	0/0:1,0:1:3:.:.:0,3,16	0/0:1,0:1:3:.:.:0,3,25	0/0:1,0:1:3:.:.:0,3,45	./.	./.	./.	./.	./.	0/0:2,0:2:3:.:.:0,3,45	./.	0/0:1,0:1:3:.:.:0,3,45	./.	./.
Unigene40272_All	212	.	G	A	199.33	PASS	AC=6;AF=0.429;AN=14;DP=10;ExcessHet=0.0000;FS=0.000;MLEAC=15;MLEAF=1.00;MQ=60.00;QD=26.29;SOR=1.022	GT:AD:DP:GQ:PGT:PID:PL:PS	./.	./.	./.	./.	./.	./.	./.	./.	./.	./.	./.	./.	1/1:0,2:2:6:.:.:49,6,0	./.:1,0:1:0:.:.:0,0,0	./.	./.	./.	./.	./.	./.	0/0:1,0:1:3:.:.:0,3,45	0/0:1,0:1:3:.:.:0,3,16	1|1:0,1:1:3:1|1:203_C_A:45,3,0:203	0/0:1,0:1:3:.:.:0,3,45	./.	./.	./.	./.	./.	1/1:0,2:2:6:.:.:70,6,0	./.	0/0:1,0:1:3:.:.:0,3,45	./.	./.
Unigene40272_All	226	.	T	C	117.37	PASS	AC=4;AF=0.500;AN=8;DP=9;ExcessHet=0.0000;FS=0.000;MLEAC=11;MLEAF=1.00;MQ=60.00;QD=33.98;SOR=0.693	GT:AD:DP:GQ:PGT:PID:PL:PS	./.	./.	./.	./.	./.	./.	./.	./.	./.	./.	./.	./.	0/0:2,0:2:6:.:.:0,6,49	./.:1,0:1:0:.:.:0,0,0	./.	./.	./.	./.	./.	./.	./.:1,0:1:0:.:.:0,0,0	1|1:0,1:1:3:1|1:226_T_C:45,3,0:226	1/1:0,1:1:3:.:.:45,3,0	./.:1,0:1:0:.:.:0,0,0	./.	./.	./.	./.	./.	0/0:1,0:1:3:.:.:0,3,29	./.	./.:1,0:1:0:.:.:0,0,0	./.	./.
Unigene40272_All	236	.	C	T	47.13	PASS	AC=2;AF=0.111;AN=18;DP=10;ExcessHet=0.0000;FS=0.000;MLEAC=4;MLEAF=0.222;MQ=60.00;QD=28.09;SOR=1.609	GT:AD:DP:GQ:PGT:PID:PL:PS	./.	./.	./.	./.	./.	./.	./.	./.	./.	./.	./.	./.	0/0:2,0:2:6:.:.:0,6,49	0/0:1,0:1:3:.:.:0,3,45	./.	./.	./.	./.	./.	./.	0/0:1,0:1:3:.:.:0,3,45	1|1:0,1:1:3:1|1:226_T_C:45,3,0:226	0/0:1,0:1:3:.:.:0,3,29	0/0:1,0:1:3:.:.:0,3,45	./.	./.	./.	./.	./.	0/0:1,0:1:3:.:.:0,3,29	./.	0/0:1,0:1:3:.:.:0,3,45	./.	0/0:1,0:1:3:.:.:0,3,29
Unigene40272_All	301	.	G	T	56.73	PASS	AC=2;AF=0.250;AN=8;DP=4;ExcessHet=0.0000;FS=0.000;MLEAC=6;MLEAF=0.750;MQ=60.00;QD=33.08;SOR=1.609	GT:AD:DP:GQ:PGT:PID:PL:PS	./.	./.	./.	./.	./.	./.	./.	./.	./.	./.	./.	./.	./.	./.	./.	./.	./.	./.	./.	./.	0/0:1,0:1:3:.:.:0,3,16	./.	./.	./.	./.	./.	./.	./.	0/0:1,0:1:3:.:.:0,3,29	./.	./.	1|1:0,1:1:3:1|1:301_G_T:45,3,0:301	./.	0/0:1,0:1:3:.:.:0,3,29
Unigene40272_All	311	.	T	C	65.53	PASS	AC=2;AF=1.00;AN=2;DP=3;ExcessHet=0.0000;FS=0.000;MLEAC=8;MLEAF=1.00;MQ=60.00;QD=28.86;SOR=1.609	GT:AD:DP:GQ:PGT:PID:PL:PS	./.	./.:.:.:0:.:.:0,0,0	./.	./.	./.	./.	./.	./.	./.	./.	./.	./.	./.	./.	./.	./.	./.	./.	./.	./.	./.	./.	./.	./.	./.	./.	./.	./.	./.:1,0:1:0:.:.:0,0,0	./.	./.	1|1:0,1:1:3:1|1:301_G_T:45,3,0:301	./.	./.:1,0:1:0:.:.:0,0,0
Unigene40272_All	417	.	A	G	85.74	PASS	AC=2;AF=0.091;AN=22;DP=25;ExcessHet=0.0000;FS=0.000;InbreedingCoeff=0.3028;MLEAC=4;MLEAF=0.182;MQ=60.00;QD=30.21;SOR=2.303	GT:AD:DP:GQ:PGT:PID:PL:PS	./.	0/0:2,0:2:6:.:.:0,6,81	./.	./.	1|1:0,2:2:6:1|1:414_GA_G:90,6,0:414	0/0:2,0:2:6:.:.:0,6,70	./.	0/0:1,0:1:3:.:.:0,3,16	0/0:1,0:1:3:.:.:0,3,25	./.	./.:1,0:1:0:.:.:0,0,0	./.	./.:2,0:2:0:.:.:0,0,0	./.	./.	0/0:1,0:1:3:.:.:0,3,29	./.	./.	./.	./.	0/0:2,0:2:6:.:.:0,6,90	./.	./.	0/0:6,0:6:18:.:.:0,18,229	./.	./.	./.	0/0:1,0:1:3:.:.:0,3,29	./.:2,0:2:0:.:.:0,0,0	./.	./.	0/0:1,0:1:3:.:.:0,3,25	./.	0/0:1,0:1:3:.:.:0,3,45
Unigene40272_All	429	.	C	G	33.38	PASS	AC=1;AF=0.036;AN=28;BaseQRankSum=-9.670e-01;DP=29;ExcessHet=0.0000;FS=4.771;InbreedingCoeff=-0.0930;MLEAC=3;MLEAF=0.107;MQ=60.00;MQRankSum=0.00;QD=11.13;ReadPosRankSum=-9.670e-01;SOR=1.414	GT:AD:DP:GQ:PGT:PID:PL:PS	./.	0/0:2,0:2:6:.:.:0,6,84	./.	./.	0|1:2,1:3:36:0|1:429_C_G:36,0,81:429	0/0:2,0:2:6:.:.:0,6,70	./.	0/0:1,0:1:3:.:.:0,3,16	0/0:1,0:1:3:.:.:0,3,25	./.	0/0:1,0:1:3:.:.:0,3,45	./.	./.:2,0:2:0:.:.:0,0,0	./.	./.	0/0:1,0:1:3:.:.:0,3,29	./.	./.	./.	./.	0/0:3,0:3:9:.:.:0,9,94	./.	./.	./.:5,0:5:0:.:.:0,0,104	./.	./.	0/0:1,0:1:3:.:.:0,3,29	0/0:1,0:1:3:.:.:0,3,29	0/0:2,0:2:6:.:.:0,6,74	./.	./.	0/0:2,0:2:6:.:.:0,6,49	0/0:1,0:1:3:.:.:0,3,29	0/0:1,0:1:3:.:.:0,3,45
Unigene40272_All	432	.	A	G	30.74	PASS	AC=1;AF=0.036;AN=28;BaseQRankSum=-9.670e-01;DP=30;ExcessHet=0.0000;FS=6.021;InbreedingCoeff=-0.1020;MLEAC=3;MLEAF=0.107;MQ=60.00;MQRankSum=0.00;QD=7.68;ReadPosRankSum=-9.670e-01;SOR=1.402	GT:AD:DP:GQ:PGT:PID:PL:PS	./.	0/0:2,0:2:3:.:.:0,3,45	./.	./.	0|1:3,1:4:33:0|1:429_C_G:33,0,123:429	0/0:2,0:2:6:.:.:0,6,70	./.	0/0:1,0:1:3:.:.:0,3,16	0/0:1,0:1:3:.:.:0,3,25	./.	0/0:1,0:1:3:.:.:0,3,45	./.	./.:2,0:2:0:.:.:0,0,0	./.	./.	0/0:1,0:1:3:.:.:0,3,29	./.	./.	./.	./.	0/0:3,0:3:9:.:.:0,9,94	./.	./.	./.:5,0:5:0:.:.:0,0,104	./.	./.	0/0:1,0:1:3:.:.:0,3,29	0/0:1,0:1:3:.:.:0,3,29	0/0:2,0:2:6:.:.:0,6,90	./.	./.	0/0:2,0:2:6:.:.:0,6,49	0/0:1,0:1:3:.:.:0,3,45	0/0:1,0:1:3:.:.:0,3,45
Unigene40272_All	451	.	A	G	38.39	PASS	AC=2;AF=0.056;AN=36;DP=35;ExcessHet=0.0000;FS=0.000;InbreedingCoeff=0.0821;MLEAC=3;MLEAF=0.083;MQ=60.00;QD=19.19;SOR=0.693	GT:AD:DP:GQ:PL	0/0:1,0:1:3:0,3,39	0/0:1,0:1:3:0,3,45	./.	./.	0/0:5,0:5:15:0,15,138	./.:3,0:3:0:0,0,39	./.	0/0:1,0:1:3:0,3,16	0/0:1,0:1:3:0,3,25	./.	0/0:2,0:2:6:0,6,49	./.	0/0:3,0:3:9:0,9,94	./.	./.	0/0:1,0:1:3:0,3,29	./.	./.	./.	./.	1/1:0,2:2:6:49,6,0	./.	./.	0/0:4,0:4:12:0,12,103	./.	./.	0/0:1,0:1:3:0,3,29	0/0:1,0:1:3:0,3,29	0/0:3,0:3:9:0,9,118	0/0:1,0:1:3:0,3,45	0/0:1,0:1:3:0,3,29	0/0:2,0:2:6:0,6,49	0/0:1,0:1:3:0,3,29	0/0:1,0:1:3:0,3,45
Unigene40272_All	453	.	A	C	160.02	PASS	AC=5;AF=0.139;AN=36;BaseQRankSum=-2.530e-01;DP=36;ExcessHet=0.0000;FS=0.000;InbreedingCoeff=0.2099;MLEAC=7;MLEAF=0.194;MQ=60.00;MQRankSum=0.00;QD=22.86;ReadPosRankSum=-1.645e+00;SOR=0.582	GT:AD:DP:GQ:PGT:PID:PL:PS	0/0:1,0:1:3:.:.:0,3,39	0/0:1,0:1:3:.:.:0,3,45	./.	./.	0|1:3,2:5:75:0|1:453_A_C:75,0,120:453	1|1:0,1:1:3:1|1:453_A_C:45,3,0:453	./.	./.:1,0:1:0:.:.:0,0,0	0/0:1,0:1:3:.:.:0,3,25	./.	1/1:0,2:2:6:.:.:49,6,0	./.	0/0:4,0:4:12:.:.:0,12,99	./.	./.	0/0:1,0:1:3:.:.:0,3,29	./.	0/0:1,0:1:3:.:.:0,3,16	./.	./.	0/0:3,0:3:9:.:.:0,9,94	./.	./.	0/0:4,0:4:12:.:.:0,12,103	./.	./.	0/0:1,0:1:3:.:.:0,3,29	0/0:1,0:1:3:.:.:0,3,29	0/0:3,0:3:9:.:.:0,9,118	0/0:1,0:1:3:.:.:0,3,45	0/0:1,0:1:3:.:.:0,3,29	0/0:2,0:2:6:.:.:0,6,49	0/0:1,0:1:3:.:.:0,3,29	./.:1,0:1:0:.:.:0,0,0
Unigene40272_All	454	.	A	T,C	67.05	PASS	AC=2,1;AF=0.056,0.028;AN=36;BaseQRankSum=0.00;DP=34;ExcessHet=0.0000;FS=0.000;InbreedingCoeff=0.1827;MLEAC=2,2;MLEAF=0.056,0.056;MQ=60.00;MQRankSum=0.00;QD=16.76;ReadPosRankSum=0.00;SOR=0.693	GT:AD:DP:GQ:PGT:PID:PL:PS	0/0:1,0,0:1:3:.:.:0,3,39,3,39,39	0/0:1,0,0:1:3:.:.:0,3,45,3,45,45	./.	./.	0/0:5,0,0:5:15:.:.:0,15,168,15,168,168	1|1:0,1,0:1:3:1|1:453_A_C:45,3,0,45,3,45:453	./.	./.:1,0,0:1:0:.:.:0,0,0,0,0,0	0/0:1,0,0:1:3:.:.:0,3,25,3,25,25	./.	0/0:2,0,0:2:6:.:.:0,6,49,6,49,49	./.	0|2:2,0,1:3:36:0|1:454_A_C:36,42,126,0,84,81:454	./.	./.	0/0:1,0,0:1:3:.:.:0,3,29,3,29,29	./.	0/0:1,0,0:1:3:.:.:0,3,16,3,16,16	./.	./.	0/0:3,0,0:3:9:.:.:0,9,94,9,94,94	./.	./.	0/0:3,0,0:3:9:.:.:0,9,94,9,94,94	./.	./.	0/0:1,0,0:1:3:.:.:0,3,29,3,29,29	0/0:1,0,0:1:3:.:.:0,3,29,3,29,29	0/0:3,0,0:3:9:.:.:0,9,118,9,118,118	./.:1,0,0:1:0:.:.:0,0,0,0,0,0	0/0:1,0,0:1:3:.:.:0,3,29,3,29,29	0/0:2,0,0:2:6:.:.:0,6,49,6,49,49	0/0:1,0,0:1:3:.:.:0,3,29,3,29,29	0/0:1,0,0:1:3:.:.:0,3,45,3,45,45
Unigene40272_All	455	.	T	C	68.62	PASS	AC=1;AF=0.025;AN=40;BaseQRankSum=-2.530e-01;DP=35;ExcessHet=0.0000;FS=0.000;InbreedingCoeff=-0.1731;MLEAC=2;MLEAF=0.050;MQ=60.00;MQRankSum=0.00;QD=13.72;ReadPosRankSum=-1.645e+00;SOR=0.368	GT:AD:DP:GQ:PGT:PID:PL:PS	0/0:1,0:1:3:.:.:0,3,39	0/0:1,0:1:3:.:.:0,3,45	./.	./.	0|1:3,2:5:75:0|1:453_A_C:75,0,120:453	0/0:1,0:1:3:.:.:0,3,25	./.	0/0:1,0:1:3:.:.:0,3,45	0/0:1,0:1:3:.:.:0,3,25	./.	0/0:2,0:2:6:.:.:0,6,49	./.	0/0:3,0:3:9:.:.:0,9,74	./.	./.	0/0:1,0:1:3:.:.:0,3,29	./.	0/0:1,0:1:3:.:.:0,3,16	./.	./.	0/0:3,0:3:9:.:.:0,9,94	./.	./.	0/0:4,0:4:12:.:.:0,12,119	./.	./.	0/0:1,0:1:3:.:.:0,3,29	0/0:1,0:1:3:.:.:0,3,29	0/0:3,0:3:9:.:.:0,9,118	0/0:1,0:1:3:.:.:0,3,45	0/0:1,0:1:3:.:.:0,3,29	0/0:2,0:2:6:.:.:0,6,49	0/0:1,0:1:3:.:.:0,3,29	0/0:1,0:1:3:.:.:0,3,45
Unigene40272_All	462	.	T	G	82.9	PASS	AC=2;AF=0.059;AN=34;BaseQRankSum=0.00;DP=37;ExcessHet=0.1336;FS=3.979;InbreedingCoeff=0.0540;MLEAC=5;MLEAF=0.147;MQ=60.00;MQRankSum=0.00;QD=16.58;ReadPosRankSum=1.65;SOR=2.833	GT:AD:DP:GQ:PL	0/0:1,0:1:3:0,3,39	./.:1,0:1:0:0,0,0	./.	./.	0/1:3,2:5:49:49,0,120	0/0:3,0:3:9:0,9,74	./.	0/0:1,0:1:3:0,3,45	0/0:1,0:1:3:0,3,25	./.	0/0:2,0:2:6:0,6,49	./.	0/0:3,0:3:9:0,9,74	./.:1,0:1:0:0,0,0	./.	0/0:1,0:1:3:0,3,29	./.	0/0:1,0:1:3:0,3,16	./.	./.	0/0:3,0:3:9:0,9,94	./.	./.	0/0:4,0:4:12:0,12,119	./.	./.	./.:1,0:1:0:0,0,0	0/0:1,0:1:3:0,3,29	0/1:1,1:2:39:39,0,39	./.:1,0:1:0:0,0,0	0/0:1,0:1:3:0,3,29	0/0:2,0:2:6:0,6,49	0/0:1,0:1:3:0,3,29	0/0:1,0:1:3:0,3,45
Unigene40272_All	463	.	A	C	77.74	PASS	AC=2;AF=0.050;AN=40;DP=39;ExcessHet=0.0000;FS=0.000;InbreedingCoeff=0.1647;MLEAC=2;MLEAF=0.050;MQ=60.00;QD=28.83;SOR=0.693	GT:AD:DP:GQ:PGT:PID:PL:PS	0/0:1,0:1:3:.:.:0,3,39	0/0:1,0:1:3:.:.:0,3,45	./.	./.	0/0:5,0:5:15:.:.:0,15,157	0/0:3,0:3:9:.:.:0,9,74	./.	0/0:2,0:2:6:.:.:0,6,49	0/0:1,0:1:3:.:.:0,3,25	./.	0/0:2,0:2:6:.:.:0,6,49	./.	0/0:3,0:3:9:.:.:0,9,74	0/0:1,0:1:3:.:.:0,3,45	./.	0/0:1,0:1:3:.:.:0,3,29	./.	0/0:1,0:1:3:.:.:0,3,16	./.	./.	0/0:3,0:3:9:.:.:0,9,94	./.	./.	0/0:4,0:4:12:.:.:0,12,119	./.	./.	0/0:1,0:1:3:.:.:0,3,16	0/0:1,0:1:3:.:.:0,3,29	0/0:3,0:3:9:.:.:0,9,118	./.:1,0:1:0:.:.:0,0,0	0/0:1,0:1:3:.:.:0,3,29	1|1:0,2:2:6:1|1:463_A_C:90,6,0:463	0/0:1,0:1:3:.:.:0,3,29	0/0:1,0:1:3:.:.:0,3,45
Unigene40272_All	466	.	C	T	188.82	PASS	AC=5;AF=0.147;AN=34;BaseQRankSum=-1.150e+00;DP=39;ExcessHet=0.0000;FS=0.000;InbreedingCoeff=0.2414;MLEAC=8;MLEAF=0.235;MQ=60.00;MQRankSum=0.00;QD=31.47;ReadPosRankSum=-1.150e+00;SOR=1.108	GT:AD:DP:GQ:PL	./.:1,0:1:0:0,0,0	0/0:1,0:1:3:0,3,45	./.	./.	0/0:5,0:5:15:0,15,187	0/0:3,0:3:9:0,9,74	./.	0/0:2,0:2:6:0,6,49	1/1:0,1:1:3:45,3,0	./.	1/1:0,2:2:6:49,6,0	./.	0/0:3,0:3:9:0,9,74	0/0:1,0:1:3:0,3,45	./.	0/0:1,0:1:3:0,3,29	./.	0/0:1,0:1:3:0,3,16	./.	./.	./.:3,0:3:0:0,0,5	./.	./.	0/1:1,3:4:33:103,0,33	./.	./.	0/0:1,0:1:3:0,3,16	0/0:1,0:1:3:0,3,29	0/0:3,0:3:9:0,9,118	./.:1,0:1:0:0,0,0	./.:1,0:1:0:0,0,0	0/0:2,0:2:6:0,6,49	0/0:1,0:1:3:0,3,29	0/0:1,0:1:3:0,3,45
Unigene40272_All	467	.	G	C	68.16	PASS	AC=1;AF=0.026;AN=38;BaseQRankSum=-1.036e+00;DP=42;ExcessHet=0.0000;FS=3.979;InbreedingCoeff=0.0264;MLEAC=2;MLEAF=0.053;MQ=60.00;MQRankSum=0.00;QD=17.04;ReadPosRankSum=-1.645e+00;SOR=0.859	GT:AD:DP:GQ:PL	0/0:1,0:1:3:0,3,39	./.:1,0:1:0:0,0,0	./.	./.	0/1:2,2:5:75:75,0,95	0/0:3,0:3:9:0,9,74	./.	0/0:2,0:2:6:0,6,49	0/0:4,0:4:12:0,12,139	./.	0/0:2,0:2:6:0,6,41	./.	0/0:3,0:3:9:0,9,74	0/0:1,0:1:3:0,3,45	./.	0/0:1,0:1:3:0,3,29	./.	0/0:1,0:1:3:0,3,16	./.	./.	0/0:3,0:3:9:0,9,94	./.	./.	0/0:4,0:4:12:0,12,111	./.	./.	0/0:1,0:1:3:0,3,16	0/0:1,0:1:3:0,3,29	0/0:3,0:3:9:0,9,118	0/0:1,0:1:3:0,3,45	0/0:1,0:1:3:0,3,45	0/0:2,0:2:6:0,6,49	./.:1,0:1:0:0,0,0	0/0:1,0:1:3:0,3,45
Unigene40272_All	472	.	G	A	76.23	PASS	AC=2;AF=0.045;AN=44;DP=46;ExcessHet=0.0000;FS=0.000;InbreedingCoeff=0.1178;MLEAC=2;MLEAF=0.045;MQ=60.00;QD=32.62;SOR=0.693	GT:AD:DP:GQ:PGT:PID:PL:PS	0/0:1,0:1:3:.:.:0,3,39	0/0:2,0:2:6:.:.:0,6,86	./.	./.	0/0:5,0:5:15:.:.:0,15,151	0/0:3,0:3:9:.:.:0,9,74	./.	0/0:2,0:2:6:.:.:0,6,49	0/0:4,0:4:9:.:.:0,9,135	./.	0/0:2,0:2:6:.:.:0,6,41	./.	0/0:3,0:3:9:.:.:0,9,74	0/0:2,0:2:6:.:.:0,6,74	./.	0/0:1,0:1:3:.:.:0,3,29	./.	0/0:1,0:1:3:.:.:0,3,16	./.	./.	0/0:3,0:3:9:.:.:0,9,94	0/0:1,0:1:3:.:.:0,3,29	./.	0/0:5,0:5:12:.:.:0,12,180	./.	./.	0/0:1,0:1:3:.:.:0,3,16	0/0:1,0:1:3:.:.:0,3,29	0/0:3,0:3:9:.:.:0,9,118	0/0:1,0:1:3:.:.:0,3,45	0/0:1,0:1:3:.:.:0,3,45	1|1:0,2:2:6:1|1:463_A_C:90,6,0:463	0/0:1,0:1:3:.:.:0,3,45	0/0:1,0:1:3:.:.:0,3,45
Unigene40272_All	474	.	T	C	32.13	PASS	AC=1;AF=0.024;AN=42;BaseQRankSum=0.00;DP=46;ExcessHet=0.0000;FS=0.000;InbreedingCoeff=-0.1086;MLEAC=2;MLEAF=0.048;MQ=60.00;MQRankSum=0.00;QD=10.71;ReadPosRankSum=-9.670e-01;SOR=0.223	GT:AD:DP:GQ:PL	0/0:1,0:1:3:0,3,39	./.:2,0:2:0:0,0,6	./.	./.	0/0:5,0:5:15:0,15,151	0/1:1,2:3:16:40,0,16	./.	0/0:2,0:2:6:0,6,49	0/0:4,0:4:9:0,9,135	./.	0/0:2,0:2:6:0,6,41	./.	0/0:3,0:3:9:0,9,74	0/0:2,0:2:6:0,6,74	./.	0/0:1,0:1:3:0,3,29	./.	0/0:1,0:1:3:0,3,16	./.	./.	0/0:3,0:3:9:0,9,94	0/0:1,0:1:3:0,3,29	./.	0/0:5,0:5:12:0,12,180	./.	./.	0/0:1,0:1:3:0,3,16	0/0:1,0:1:3:0,3,29	0/0:3,0:3:9:0,9,118	0/0:1,0:1:3:0,3,45	0/0:1,0:1:3:0,3,45	0/0:2,0:2:6:0,6,49	0/0:1,0:1:3:0,3,45	0/0:1,0:1:3:0,3,45
Unigene40272_All	475	.	A	C	100.79	PASS	AC=2;AF=0.048;AN=42;BaseQRankSum=0.00;DP=45;ExcessHet=0.1072;FS=0.000;InbreedingCoeff=-0.0889;MLEAC=4;MLEAF=0.095;MQ=60.00;MQRankSum=0.00;QD=16.80;ReadPosRankSum=0.674;SOR=1.034	GT:AD:DP:GQ:PGT:PID:PL:PS	0/0:1,0:1:3:.:.:0,3,39	0/0:2,0:2:6:.:.:0,6,75	./.	./.	0/0:5,0:5:15:.:.:0,15,151	0/0:3,0:3:9:.:.:0,9,74	./.	0/0:2,0:2:6:.:.:0,6,49	0|1:1,1:2:39:0|1:475_A_C:39,0,39:475	./.	0/0:2,0:2:6:.:.:0,6,41	./.	0/0:3,0:3:9:.:.:0,9,74	0/0:2,0:2:6:.:.:0,6,74	./.	0/0:1,0:1:3:.:.:0,3,29	./.	0/0:1,0:1:3:.:.:0,3,16	./.	./.	0/0:3,0:3:9:.:.:0,9,94	0/0:1,0:1:3:.:.:0,3,29	./.	0|1:4,2:6:72:0|1:475_A_C:72,0,162:475	./.	./.	0/0:1,0:1:3:.:.:0,3,16	0/0:1,0:1:3:.:.:0,3,29	0/0:3,0:3:9:.:.:0,9,118	0/0:1,0:1:3:.:.:0,3,45	0/0:1,0:1:3:.:.:0,3,45	0/0:2,0:2:6:.:.:0,6,49	./.:1,0:1:0:.:.:0,0,0	0/0:1,0:1:3:.:.:0,3,45
Unigene40272_All	477	.	T	C	76.53	PASS	AC=2;AF=0.045;AN=44;DP=44;ExcessHet=0.0000;FS=0.000;InbreedingCoeff=0.1048;MLEAC=2;MLEAF=0.045;MQ=60.00;QD=26.26;SOR=0.693	GT:AD:DP:GQ:PGT:PID:PL:PS	0/0:1,0:1:3:.:.:0,3,39	0/0:2,0:2:6:.:.:0,6,75	./.	./.	0/0:5,0:5:15:.:.:0,15,151	0/0:3,0:3:9:.:.:0,9,74	./.	0/0:2,0:2:6:.:.:0,6,49	0/0:1,0:1:3:.:.:0,3,45	./.	0/0:2,0:2:6:.:.:0,6,41	./.	0/0:3,0:3:9:.:.:0,9,74	0/0:2,0:2:6:.:.:0,6,74	./.	0/0:1,0:1:3:.:.:0,3,29	./.	0/0:1,0:1:3:.:.:0,3,16	./.	./.	0/0:3,0:3:9:.:.:0,9,94	0/0:1,0:1:3:.:.:0,3,29	./.	0/0:6,0:6:15:.:.:0,15,225	./.	./.	0/0:1,0:1:3:.:.:0,3,16	0/0:1,0:1:3:.:.:0,3,29	0/0:3,0:3:9:.:.:0,9,118	0/0:1,0:1:3:.:.:0,3,45	0/0:1,0:1:3:.:.:0,3,45	1|1:0,2:2:6:1|1:463_A_C:90,6,0:463	0/0:1,0:1:3:.:.:0,3,45	0/0:1,0:1:3:.:.:0,3,45
Unigene40272_All	479	.	T	C	64.62	PASS	AC=1;AF=0.024;AN=42;BaseQRankSum=0.524;DP=45;ExcessHet=0.0000;FS=0.000;InbreedingCoeff=-0.1638;MLEAC=2;MLEAF=0.048;MQ=60.00;MQRankSum=0.00;QD=10.77;ReadPosRankSum=-1.645e+00;SOR=0.693	GT:AD:DP:GQ:PGT:PID:PL:PS	0/0:1,0:1:3:.:.:0,3,39	0/0:2,0:2:6:.:.:0,6,75	./.	./.	0|1:4,2:6:72:0|1:436_T_G:72,0,122:436	0/0:3,0:3:9:.:.:0,9,74	./.	0/0:2,0:2:6:.:.:0,6,49	0/0:1,0:1:3:.:.:0,3,45	./.	0/0:2,0:2:6:.:.:0,6,41	./.	0/0:3,0:3:9:.:.:0,9,74	0/0:2,0:2:6:.:.:0,6,74	./.	0/0:1,0:1:3:.:.:0,3,29	./.	0/0:1,0:1:3:.:.:0,3,16	./.	./.	0/0:3,0:3:9:.:.:0,9,94	0/0:1,0:1:3:.:.:0,3,29	./.	0/0:6,0:6:15:.:.:0,15,225	./.	./.	0/0:1,0:1:3:.:.:0,3,16	0/0:1,0:1:3:.:.:0,3,29	./.:3,0:3:0:.:.:0,0,45	0/0:1,0:1:3:.:.:0,3,45	0/0:1,0:1:3:.:.:0,3,45	0/0:2,0:2:6:.:.:0,6,49	0/0:1,0:1:3:.:.:0,3,45	0/0:1,0:1:3:.:.:0,3,45
Unigene40272_All	482	.	C	T	99.19	PASS	AC=2;AF=0.043;AN=46;BaseQRankSum=0.431;DP=48;ExcessHet=0.0976;FS=0.000;InbreedingCoeff=-0.1697;MLEAC=4;MLEAF=0.087;MQ=60.00;MQRankSum=0.00;QD=16.53;ReadPosRankSum=0.00;SOR=1.034	GT:AD:DP:GQ:PGT:PID:PL:PS	0/0:1,0:1:3:.:.:0,3,39	0/0:2,0:2:6:.:.:0,6,75	0/0:1,0:1:3:.:.:0,3,39	./.	0/0:6,0:6:18:.:.:0,18,163	0/0:3,0:3:9:.:.:0,9,74	./.	0/0:2,0:2:6:.:.:0,6,49	0|1:1,1:2:39:0|1:475_A_C:39,0,39:475	./.	0/0:2,0:2:6:.:.:0,6,41	./.	0/0:3,0:3:9:.:.:0,9,74	0/0:2,0:2:6:.:.:0,6,74	./.	0/0:1,0:1:3:.:.:0,3,29	./.	0/0:1,0:1:3:.:.:0,3,16	./.	./.	0/0:3,0:3:9:.:.:0,9,94	0/0:1,0:1:3:.:.:0,3,29	./.	0|1:4,2:6:72:0|1:475_A_C:72,0,162:475	./.	./.	0/0:1,0:1:3:.:.:0,3,16	0/0:2,0:2:6:.:.:0,6,49	0/0:3,0:3:9:.:.:0,9,106	0/0:1,0:1:3:.:.:0,3,45	0/0:1,0:1:3:.:.:0,3,45	0/0:2,0:2:6:.:.:0,6,49	0/0:1,0:1:3:.:.:0,3,45	0/0:1,0:1:3:.:.:0,3,45
Unigene40272_All	491	.	G	C	95.7	PASS	AC=4;AF=0.087;AN=46;BaseQRankSum=0.00;DP=47;ExcessHet=0.0067;FS=0.000;InbreedingCoeff=-0.0023;MLEAC=5;MLEAF=0.109;MQ=60.00;MQRankSum=0.00;QD=30.75;ReadPosRankSum=0.00;SOR=0.582	GT:AD:DP:GQ:PGT:PID:PL:PS	0/0:1,0:1:3:.:.:0,3,39	0/0:2,0:2:6:.:.:0,6,75	0/0:1,0:1:3:.:.:0,3,39	./.	0/0:7,0:7:21:.:.:0,21,210	0/1:2,1:3:16:.:.:16,0,40	./.	1|1:0,2:2:6:1|1:491_G_C:70,6,0:491	0/0:1,0:1:3:.:.:0,3,45	./.	0/0:2,0:2:6:.:.:0,6,41	0/0:1,0:1:3:.:.:0,3,45	0/0:2,0:3:6:.:.:0,6,71	0/0:2,0:2:6:.:.:0,6,74	./.	0/0:1,0:1:3:.:.:0,3,29	./.	0/0:1,0:1:3:.:.:0,3,16	./.	./.	0/0:2,0:2:6:.:.:0,6,90	0/0:1,0:1:3:.:.:0,3,29	./.	0/1:4,1:5:10:.:.:10,0,124	./.	./.	0/0:1,0:1:3:.:.:0,3,16	0/0:2,0:2:6:.:.:0,6,49	0/0:3,0:3:9:.:.:0,9,106	./.	0/0:2,0:2:6:.:.:0,6,49	0/0:2,0:2:6:.:.:0,6,49	0/0:1,0:1:3:.:.:0,3,29	0/0:1,0:1:3:.:.:0,3,45
Unigene40272_All	498	.	A	C	85.78	PASS	AC=1;AF=0.022;AN=46;BaseQRankSum=-6.970e-01;DP=47;ExcessHet=0.0000;FS=0.000;InbreedingCoeff=-0.0220;MLEAC=2;MLEAF=0.043;MQ=60.00;MQRankSum=0.00;QD=12.25;ReadPosRankSum=0.00;SOR=1.179	GT:AD:DP:GQ:PL	0/0:1,0:1:3:0,3,39	0/0:2,0:2:3:0,3,45	0/0:1,0:1:3:0,3,39	./.	0/1:4,3:7:94:94,0,148	0/0:2,0:2:6:0,6,49	./.	0/0:1,0:1:3:0,3,45	0/0:1,0:1:3:0,3,45	./.	0/0:2,0:2:6:0,6,41	0/0:1,0:1:3:0,3,45	0/0:3,0:3:9:0,9,66	0/0:2,0:2:6:0,6,74	./.	./.:2,0:2:0:0,0,0	./.	0/0:1,0:1:3:0,3,16	./.	./.	0/0:2,0:2:6:0,6,90	0/0:1,0:1:3:0,3,29	./.	0/0:6,0:6:18:0,18,188	./.	0/0:1,0:1:3:0,3,45	0/0:1,0:1:3:0,3,16	0/0:1,0:1:3:0,3,45	0/0:3,0:3:9:0,9,106	./.:.:0:0:0,0,0	0/0:2,0:2:6:0,6,49	0/0:2,0:2:6:0,6,49	0/0:1,0:1:3:0,3,29	0/0:1,0:1:3:0,3,45
Unigene40272_All	516	.	C	T	91.96	PASS	AC=3;AF=0.063;AN=48;BaseQRankSum=0.967;DP=41;ExcessHet=0.0000;FS=0.000;InbreedingCoeff=-0.0159;MLEAC=4;MLEAF=0.083;MQ=60.00;MQRankSum=0.00;QD=22.99;ReadPosRankSum=1.38;SOR=0.223	GT:AD:DP:GQ:PGT:PID:PL:PS	./.	0/0:1,0:1:3:.:.:0,3,43	0/0:1,0:1:3:.:.:0,3,44	./.	0/1:2,2:4:58:.:.:58,0,69	0|0:2,0:2:6:0|1:516_C_T:0,6,90:516	./.	1|1:0,1:1:3:1|1:491_G_C:45,3,0:491	0/0:1,0:1:3:.:.:0,3,45	./.	0/0:2,0:2:6:.:.:0,6,41	0/0:1,0:1:3:.:.:0,3,45	0/0:3,0:3:9:.:.:0,9,66	0/0:2,0:2:6:.:.:0,6,74	./.	0/0:1,0:1:3:.:.:0,3,25	./.	0/0:1,0:1:3:.:.:0,3,16	./.	./.	0/0:1,0:1:3:.:.:0,3,45	0/0:1,0:1:3:.:.:0,3,16	./.	0/0:3,0:4:12:.:.:0,12,139	./.	0/0:1,0:1:3:.:.:0,3,45	0/0:1,0:1:3:.:.:0,3,16	0/0:1,0:1:3:.:.:0,3,45	0/0:5,0:5:15:.:.:0,15,184	0/0:1,0:1:3:.:.:0,3,25	0/0:2,0:2:6:.:.:0,6,49	0/0:2,0:2:6:.:.:0,6,49	0/0:1,0:1:3:.:.:0,3,29	0/0:1,0:1:3:.:.:0,3,45
Unigene40272_All	519	.	C	G	76.33	PASS	AC=2;AF=0.042;AN=48;DP=41;ExcessHet=0.0000;FS=0.000;InbreedingCoeff=0.0554;MLEAC=2;MLEAF=0.042;MQ=60.00;QD=31.82;SOR=0.693	GT:AD:DP:GQ:PGT:PID:PL:PS	./.	0/0:1,0:1:3:.:.:0,3,43	0/0:1,0:1:3:.:.:0,3,44	./.	0/0:4,0:4:12:.:.:0,12,112	0/0:2,0:2:6:.:.:0,6,41	./.	0/0:1,0:1:3:.:.:0,3,45	0/0:1,0:1:3:.:.:0,3,45	./.	0/0:2,0:2:6:.:.:0,6,41	0/0:1,0:1:3:.:.:0,3,45	0/0:3,0:3:9:.:.:0,9,66	0/0:2,0:2:6:.:.:0,6,74	./.	0/0:1,0:1:3:.:.:0,3,25	./.	0/0:1,0:1:3:.:.:0,3,16	./.	./.	0/0:1,0:1:3:.:.:0,3,45	0/0:1,0:1:3:.:.:0,3,16	./.	0/0:3,0:3:9:.:.:0,9,74	./.	1|1:0,2:2:6:1|1:519_C_G:90,6,0:519	0/0:1,0:1:3:.:.:0,3,16	0/0:1,0:1:3:.:.:0,3,45	0/0:5,0:5:15:.:.:0,15,184	0/0:1,0:1:3:.:.:0,3,25	0/0:2,0:2:6:.:.:0,6,49	0/0:2,0:2:3:.:.:0,3,45	0/0:1,0:1:3:.:.:0,3,29	0/0:1,0:1:3:.:.:0,3,45
Unigene40272_All	521	.	C	G	247.4	PASS	AC=6;AF=0.130;AN=46;BaseQRankSum=-4.310e-01;DP=40;ExcessHet=0.0008;FS=0.000;InbreedingCoeff=0.1094;MLEAC=9;MLEAF=0.196;MQ=60.00;MQRankSum=0.00;QD=27.49;ReadPosRankSum=0.674;SOR=1.230	GT:AD:DP:GQ:PGT:PID:PL:PS	./.	0/0:1,0:1:3:.:.:0,3,43	0/0:1,0:1:3:.:.:0,3,44	./.	0/1:2,2:4:39:.:.:39,0,78	0/0:2,0:2:6:.:.:0,6,41	./.	0/0:1,0:1:3:.:.:0,3,45	0/0:1,0:1:3:.:.:0,3,45	./.	1|1:0,2:2:6:1|1:521_C_G:90,6,0:521	0/0:1,0:1:3:.:.:0,3,45	0/0:3,0:3:9:.:.:0,9,66	1|1:0,3:3:9:1|1:521_C_G:115,9,0:521	./.	0/0:1,0:1:3:.:.:0,3,25	./.	0/0:1,0:1:3:.:.:0,3,16	./.	./.	0/0:1,0:1:3:.:.:0,3,45	0/0:1,0:1:3:.:.:0,3,16	./.	0/0:3,0:3:9:.:.:0,9,74	./.	0/0:2,0:2:6:.:.:0,6,49	./.:1,0:1:0:.:.:0,0,0	0/0:1,0:1:3:.:.:0,3,45	0/1:1,1:2:19:.:.:19,0,39	0/0:1,0:1:3:.:.:0,3,25	0/0:2,0:2:6:.:.:0,6,49	0/0:2,0:2:3:.:.:0,3,45	0/0:1,0:1:3:.:.:0,3,29	0/0:1,0:1:3:.:.:0,3,45
Unigene40272_All	527	.	C	T	160.23	PASS	AC=4;AF=0.087;AN=46;DP=42;ExcessHet=0.0000;FS=0.000;InbreedingCoeff=0.2011;MLEAC=4;MLEAF=0.087;MQ=60.00;QD=28.27;SOR=0.307	GT:AD:DP:GQ:PGT:PID:PL:PS	./.	0/0:1,0:1:3:.:.:0,3,45	0/0:1,0:1:3:.:.:0,3,44	./.	0/0:4,0:4:9:.:.:0,9,135	0|0:2,0:2:6:0|1:516_C_T:0,6,90:516	./.	1|1:0,1:1:3:1|1:491_G_C:45,3,0:491	0/0:1,0:1:3:.:.:0,3,45	./.	0/0:2,0:2:6:.:.:0,6,49	0/0:1,0:1:3:.:.:0,3,45	0/0:3,0:3:9:.:.:0,9,66	0/0:3,0:3:9:.:.:0,9,94	./.	0/0:1,0:1:3:.:.:0,3,25	./.	0/0:1,0:1:3:.:.:0,3,16	./.	./.	0/0:1,0:1:3:.:.:0,3,45	0/0:1,0:1:3:.:.:0,3,16	./.	0|0:4,0:4:12:0|1:527_C_T:0,12,164:527	./.	1|1:0,3:3:9:1|1:519_C_G:135,9,0:519	0/0:1,0:1:3:.:.:0,3,45	0/0:1,0:1:3:.:.:0,3,45	0/0:3,0:3:9:.:.:0,9,74	0/0:2,0:2:6:.:.:0,6,49	0/0:2,0:2:6:.:.:0,6,49	0/0:2,0:2:3:.:.:0,3,45	0/0:1,0:1:3:.:.:0,3,29	./.
Unigene40272_All	528	.	A	G,T	1201.85	PASS	AC=20,4;AF=0.625,0.125;AN=32;BaseQRankSum=1.15;DP=40;ExcessHet=0.0000;FS=0.000;InbreedingCoeff=0.6473;MLEAC=35,8;MLEAF=1.00,0.250;MQ=60.00;MQRankSum=0.00;QD=27.81;ReadPosRankSum=1.15;SOR=0.693	GT:AD:DP:GQ:PGT:PID:PL:PS	./.	./.:1,0,0:1:0:.:.:0,0,0,0,0,0	./.:1,0,0:1:0:.:.:0,0,0,0,0,0	./.	1/1:0,4,0:4:12:.:.:180,12,0,180,12,180	0|0:2,0,0:2:6:0|1:516_C_T:0,6,90,6,90,90:516	./.	1|1:0,1,0:1:3:1|1:491_G_C:45,3,0,45,3,45:491	1/1:0,1,0:1:3:.:.:45,3,0,45,3,45	./.	1|1:0,2,0:2:6:1|1:521_C_G:90,6,0,90,6,90:521	2|2:0,0,1:1:3:1|1:528_A_T:45,45,45,3,3,0:528	1/2:0,1,2:3:25:.:.:106,84,81,25,0,36	1|1:0,3,0:3:9:1|1:521_C_G:115,9,0,115,9,115:521	./.	./.:1,0,0:1:0:.:.:0,0,0,0,0,0	./.	./.:1,0,0:1:0:.:.:0,0,0,0,0,0	./.	./.	./.:1,0,0:1:0:.:.:0,0,0,0,0,0	0/0:1,0,0:1:3:.:.:0,3,16,3,16,16	./.	1/2:1,1,2:4:23:.:.:104,65,78,23,0,58	./.	1|1:0,3,0:3:9:1|1:519_C_G:135,9,0,135,9,135:519	./.:1,0,0:1:0:.:.:0,0,0,0,0,0	0/0:1,0,0:1:3:.:.:0,3,45,3,45,45	1/1:0,3,0:3:9:.:.:94,9,0,94,9,94	./.	1/1:0,2,0:2:6:.:.:49,6,0,49,6,49	1/1:0,2,0:2:6:.:.:49,6,0,49,6,49	0/0:1,0,0:1:3:.:.:0,3,29,3,29,29	./.
Unigene40272_All	529	.	C	A	193.48	PASS	AC=4;AF=0.095;AN=42;BaseQRankSum=0.00;DP=42;ExcessHet=0.0082;FS=0.000;InbreedingCoeff=0.0106;MLEAC=6;MLEAF=0.143;MQ=60.00;MQRankSum=0.00;QD=27.64;ReadPosRankSum=1.38;SOR=0.582	GT:AD:DP:GQ:PGT:PID:PL:PS	./.	0/0:1,0:1:3:.:.:0,3,45	0/0:1,0:1:3:.:.:0,3,44	./.	0/0:4,0:4:9:.:.:0,9,135	0/0:2,0:2:6:.:.:0,6,49	./.	0/0:1,0:1:3:.:.:0,3,45	0/0:1,0:1:3:.:.:0,3,45	./.	0/0:2,0:2:6:.:.:0,6,49	1|1:0,1:1:3:1|1:528_A_T:45,3,0:528	0|1:1,2:3:36:0|1:529_C_A:81,0,36:529	0/0:3,0:3:9:.:.:0,9,78	./.	0/0:1,0:1:3:.:.:0,3,45	./.	./.:1,0:1:0:.:.:0,0,0	./.	./.	0/0:1,0:1:3:.:.:0,3,45	0/0:1,0:1:3:.:.:0,3,16	./.	0|1:2,2:4:77:0|1:529_C_A:78,0,77:529	./.	0/0:3,0:3:9:.:.:0,9,78	0/0:1,0:1:3:.:.:0,3,29	0/0:1,0:1:3:.:.:0,3,45	0/0:3,0:3:9:.:.:0,9,66	0/0:1,0:1:3:.:.:0,3,25	0/0:2,0:2:6:.:.:0,6,49	./.:3,0:3:0:.:.:0,0,5	0/0:1,0:1:3:.:.:0,3,29	./.
Unigene40272_All	537	.	C	G	52.9	PASS	AC=1;AF=0.024;AN=42;BaseQRankSum=0.431;DP=43;ExcessHet=0.0000;FS=0.000;InbreedingCoeff=-0.0493;MLEAC=2;MLEAF=0.048;MQ=60.00;MQRankSum=0.00;QD=17.63;ReadPosRankSum=0.967;SOR=0.223	GT:AD:DP:GQ:PL	./.	0/0:1,0:1:3:0,3,44	0/0:1,0:1:3:0,3,44	./.	0/1:1,2:3:16:61,0,16	0/0:2,0:2:6:0,6,49	./.	0/0:1,0:1:3:0,3,45	0/0:2,0:2:6:0,6,49	./.	0/0:2,0:2:6:0,6,49	0/0:2,0:2:6:0,6,49	0/0:3,0:3:6:0,6,90	0/0:3,0:3:9:0,9,78	./.	./.:1,0:1:0:0,0,0	./.	0/0:1,0:1:3:0,3,45	./.	./.	0/0:1,0:1:3:0,3,45	0/0:2,0:2:6:0,6,41	./.	0/0:3,0:3:9:0,9,74	./.	0/0:3,0:3:9:0,9,78	0/0:2,0:2:6:0,6,49	0/0:1,0:1:3:0,3,45	0/0:3,0:3:9:0,9,66	./.	0/0:2,0:2:6:0,6,49	0/0:2,0:2:6:0,6,74	0/0:1,0:1:3:0,3,29	./.
Unigene40272_All	538	.	C	A	216.55	PASS	AC=4;AF=0.105;AN=38;BaseQRankSum=0.674;DP=44;ExcessHet=0.0101;FS=0.000;InbreedingCoeff=0.1492;MLEAC=7;MLEAF=0.184;MQ=60.00;MQRankSum=0.00;QD=24.06;ReadPosRankSum=1.38;SOR=0.368	GT:AD:DP:GQ:PGT:PID:PL:PS	./.	0/0:2,0:2:6:.:.:0,6,85	0/0:1,0:1:3:.:.:0,3,44	./.	0/0:3,0:3:9:.:.:0,9,95	0/0:2,0:2:6:.:.:0,6,49	./.	0/0:1,0:1:3:.:.:0,3,45	0/0:2,0:2:6:.:.:0,6,49	./.	0/0:2,0:2:6:.:.:0,6,49	1|1:0,2:2:6:1|1:528_A_T:70,6,0:528	0|1:1,2:3:36:0|1:529_C_A:81,0,36:529	0/0:3,0:3:9:.:.:0,9,78	./.	0/0:1,0:1:3:.:.:0,3,45	./.	./.:1,0:1:0:.:.:0,0,0	./.	./.	./.:1,0:1:0:.:.:0,0,0	0/0:2,0:2:6:.:.:0,6,41	./.	0|1:2,2:4:77:0|1:529_C_A:78,0,77:529	./.	0/0:3,0:3:9:.:.:0,9,78	0/0:2,0:2:6:.:.:0,6,49	0/0:1,0:1:3:.:.:0,3,45	0/0:3,0:3:9:.:.:0,9,66	./.	0/0:2,0:2:6:.:.:0,6,49	./.:2,0:2:0:.:.:0,0,0	0/0:1,0:1:3:.:.:0,3,29	./.
Unigene40272_All	547	.	C	T	32.75	PASS	AC=1;AF=0.025;AN=40;BaseQRankSum=0.00;DP=40;ExcessHet=0.0000;FS=0.000;InbreedingCoeff=-0.0639;MLEAC=2;MLEAF=0.050;MQ=60.00;MQRankSum=0.00;QD=10.92;ReadPosRankSum=0.967;SOR=0.223	GT:AD:DP:GQ:PL	./.	0/0:2,0:2:3:0,3,45	./.:1,0:1:0:0,0,0	./.	0/0:2,0:2:6:0,6,62	0/0:2,0:2:6:0,6,49	./.	0/0:1,0:1:3:0,3,45	0/0:2,0:2:6:0,6,49	./.	0/0:2,0:2:6:0,6,49	0/0:2,0:2:6:0,6,41	0/0:2,0:2:6:0,6,69	0/0:3,0:3:9:0,9,78	./.	0/0:1,0:1:3:0,3,45	./.	0/0:2,0:2:6:0,6,61	./.	./.	0/0:1,0:1:3:0,3,45	0/0:2,0:2:6:0,6,41	./.	0/0:3,0:3:3:0,3,45	./.	0/0:3,0:3:9:0,9,78	./.	0/0:1,0:1:3:0,3,45	0/1:1,2:3:16:40,0,16	./.	0/0:2,0:2:6:0,6,49	0/0:2,0:2:3:0,3,45	0/0:1,0:1:3:0,3,45	./.
Unigene40272_All	550	.	C	T	176.2	PASS	AC=4;AF=0.095;AN=42;BaseQRankSum=0.674;DP=43;ExcessHet=0.0082;FS=0.000;InbreedingCoeff=0.0889;MLEAC=6;MLEAF=0.143;MQ=60.00;MQRankSum=0.00;QD=30.21;ReadPosRankSum=0.967;SOR=1.022	GT:AD:DP:GQ:PGT:PID:PL:PS	./.	0/0:2,0:2:3:.:.:0,3,45	0/0:1,0:1:3:.:.:0,3,39	./.	0/0:2,0:2:6:.:.:0,6,62	0/0:2,0:2:6:.:.:0,6,49	./.	0/0:1,0:1:3:.:.:0,3,45	0/0:2,0:2:6:.:.:0,6,49	./.	0/0:2,0:2:6:.:.:0,6,49	1|1:0,2:2:6:1|1:550_C_T:90,6,0:550	0|1:1,1:2:39:0|1:550_C_T:39,0,39:550	0/0:3,0:3:9:.:.:0,9,78	./.	0/0:1,0:1:3:.:.:0,3,45	./.	./.:2,0:2:0:.:.:0,0,0	./.	./.	0/0:1,0:1:3:.:.:0,3,45	0/0:2,0:2:6:.:.:0,6,41	./.	0|1:1,2:3:16:0|1:550_C_T:61,0,16:550	./.	0/0:3,0:3:9:.:.:0,9,78	0/0:2,0:2:6:.:.:0,6,41	0/0:1,0:1:3:.:.:0,3,29	0/0:3,0:3:9:.:.:0,9,74	0/0:1,0:1:3:.:.:0,3,25	0/0:2,0:2:6:.:.:0,6,49	./.:2,0:2:0:.:.:0,0,0	0/0:1,0:1:3:.:.:0,3,45	./.
Unigene40272_All	553	.	A	G	34.51	PASS	AC=2;AF=0.050;AN=40;DP=42;ExcessHet=0.0000;FS=0.000;InbreedingCoeff=0.1305;MLEAC=2;MLEAF=0.050;MQ=60.00;QD=34.51;SOR=1.518	GT:AD:DP:GQ:PGT:PID:PL:PS	./.	./.:3,0:3:0:.:.:0,0,37	0/0:1,0:1:3:.:.:0,3,39	./.	0/0:2,0:2:6:.:.:0,6,62	0|0:2,0:2:6:0|1:516_C_T:0,6,90:516	./.	1|1:0,1:1:3:1|1:491_G_C:45,3,0:491	0/0:2,0:2:6:.:.:0,6,49	./.	0/0:2,0:2:6:.:.:0,6,49	0/0:2,0:2:6:.:.:0,6,49	0/0:2,0:2:6:.:.:0,6,69	0/0:3,0:3:9:.:.:0,9,78	./.	0/0:1,0:1:3:.:.:0,3,45	./.	0/0:3,0:3:9:.:.:0,9,94	./.	./.	0/0:1,0:1:3:.:.:0,3,45	0/0:2,0:2:6:.:.:0,6,41	./.	0|0:3,0:3:9:0|1:527_C_T:0,9,135:527	./.	0/0:3,0:3:9:.:.:0,9,78	0/0:2,0:2:6:.:.:0,6,41	0/0:1,0:1:3:.:.:0,3,29	0/0:2,0:2:6:.:.:0,6,49	./.	0/0:2,0:2:6:.:.:0,6,49	0/0:1,0:1:3:.:.:0,3,29	./.:1,0:1:0:.:.:0,0,0	./.
Unigene40272_All	555	.	C	T	33.86	PASS	AC=2;AF=0.045;AN=44;DP=43;ExcessHet=0.0000;FS=0.000;InbreedingCoeff=0.0409;MLEAC=2;MLEAF=0.045;MQ=60.00;QD=33.86;SOR=1.518	GT:AD:DP:GQ:PGT:PID:PL:PS	./.	./.:3,0:3:0:.:.:0,0,37	0/0:1,0:1:3:.:.:0,3,39	./.	0/0:2,0:2:6:.:.:0,6,62	0|0:2,0:2:6:0|1:516_C_T:0,6,90:516	./.	1|1:0,1:1:3:1|1:491_G_C:45,3,0:491	0/0:2,0:2:6:.:.:0,6,49	./.	0/0:2,0:2:3:.:.:0,3,45	0/0:2,0:2:6:.:.:0,6,49	0/0:2,0:2:6:.:.:0,6,69	0/0:3,0:3:9:.:.:0,9,78	./.	0/0:1,0:1:3:.:.:0,3,45	./.	0/0:3,0:3:9:.:.:0,9,94	./.	./.	0/0:1,0:1:3:.:.:0,3,45	0/0:2,0:2:6:.:.:0,6,41	./.	0|0:3,0:3:9:0|1:527_C_T:0,9,135:527	./.	0/0:3,0:3:9:.:.:0,9,78	0/0:2,0:2:6:.:.:0,6,41	0/0:1,0:1:3:.:.:0,3,29	0/0:2,0:2:6:.:.:0,6,49	0/0:1,0:1:3:.:.:0,3,25	0/0:2,0:2:6:.:.:0,6,49	0/0:1,0:1:3:.:.:0,3,29	0/0:1,0:1:3:.:.:0,3,45	./.
Unigene40272_All	558	.	G	A,*	117.81	PASS	AC=4,2;AF=0.091,0.045;AN=44;DP=36;ExcessHet=0.0000;FS=0.000;InbreedingCoeff=0.4083;MLEAC=4,2;MLEAF=0.091,0.045;MQ=60.00;QD=29.45;SOR=1.022	GT:AD:DP:GQ:PGT:PID:PL:PS	./.	0/0:2,0,0:2:6:.:.:0,6,82,6,82,82	0/0:1,0,0:1:3:.:.:0,3,39,3,39,39	./.	0/0:1,0,0:1:3:.:.:0,3,45,3,45,45	0/0:2,0,0:2:6:.:.:0,6,49,6,49,49	./.	0/0:1,0,0:1:3:.:.:0,3,45,3,45,45	2|2:0,0,2:2:6:1|1:557_CG_C:90,90,90,6,6,0:557	./.	0/0:2,0,0:2:6:.:.:0,6,90,6,90,90	0/0:2,0,0:2:6:.:.:0,6,49,6,49,49	0/0:2,0,0:2:6:.:.:0,6,90,6,90,90	0/0:3,0,0:3:9:.:.:0,9,94,9,94,94	./.	0/0:1,0,0:1:3:.:.:0,3,45,3,45,45	./.	1|1:0,1,0:1:3:1|1:558_G_A:45,3,0,45,3,45:558	./.	./.	0/0:1,0,0:1:3:.:.:0,3,45,3,45,45	1|1:0,2,0:2:6:1|1:558_G_A:90,6,0,90,6,90:558	./.	0/0:1,0,0:1:3:.:.:0,3,29,3,29,29	./.	0/0:3,0,0:3:9:.:.:0,9,78,9,78,78	0/0:2,0,0:2:6:.:.:0,6,41,6,41,41	0/0:1,0,0:1:3:.:.:0,3,29,3,29,29	0/0:2,0,0:2:6:.:.:0,6,49,6,49,49	./.	0/0:2,0,0:2:6:.:.:0,6,49,6,49,49	0/0:1,0,0:1:3:.:.:0,3,45,3,45,45	0/0:1,0,0:1:3:.:.:0,3,29,3,29,29	./.
Unigene40272_All	559	.	G	A	76.72	PASS	AC=2;AF=0.045;AN=44;DP=36;ExcessHet=0.0000;FS=0.000;InbreedingCoeff=0.0729;MLEAC=2;MLEAF=0.045;MQ=60.00;QD=27.35;SOR=0.693	GT:AD:DP:GQ:PGT:PID:PL:PS	./.	0/0:2,0:2:6:.:.:0,6,82	0/0:1,0:1:3:.:.:0,3,39	./.	0/0:1,0:1:3:.:.:0,3,45	0/0:2,0:2:6:.:.:0,6,49	./.	0/0:1,0:1:3:.:.:0,3,45	1|1:0,2:2:6:1|1:557_CG_C:90,6,0:557	./.	0/0:2,0:2:6:.:.:0,6,90	0/0:2,0:2:6:.:.:0,6,49	0/0:2,0:2:6:.:.:0,6,90	0/0:3,0:3:9:.:.:0,9,94	./.	0/0:1,0:1:3:.:.:0,3,45	./.	0/0:1,0:1:3:.:.:0,3,25	./.	./.	0/0:1,0:1:3:.:.:0,3,45	0/0:2,0:2:6:.:.:0,6,49	./.	0/0:1,0:1:3:.:.:0,3,29	./.	0/0:3,0:3:9:.:.:0,9,78	0/0:2,0:2:6:.:.:0,6,41	0/0:1,0:1:3:.:.:0,3,29	0/0:2,0:2:6:.:.:0,6,49	./.	0/0:2,0:2:6:.:.:0,6,49	0/0:1,0:1:3:.:.:0,3,45	0/0:1,0:1:3:.:.:0,3,29	./.
Unigene40272_All	560	.	C	T	35.5	PASS	AC=2;AF=0.045;AN=44;DP=37;ExcessHet=0.0000;FS=0.000;InbreedingCoeff=0.0813;MLEAC=2;MLEAF=0.045;MQ=60.00;QD=17.75;SOR=0.693	GT:AD:DP:GQ:PL	./.	0/0:2,0:2:6:0,6,82	0/0:1,0:1:3:0,3,39	./.	0/0:1,0:1:3:0,3,45	0/0:2,0:2:6:0,6,49	./.	0/0:1,0:1:3:0,3,45	0/0:2,0:2:6:0,6,49	./.	0/0:2,0:2:6:0,6,90	0/0:2,0:2:6:0,6,49	0/0:2,0:2:6:0,6,90	0/0:3,0:3:9:0,9,94	./.	0/0:2,0:2:6:0,6,74	./.	0/0:1,0:1:3:0,3,25	./.	./.	0/0:1,0:1:3:0,3,45	0/0:2,0:2:6:0,6,49	./.	0/0:1,0:1:3:0,3,29	./.	0/0:3,0:3:9:0,9,78	0/0:2,0:2:6:0,6,41	0/0:1,0:1:3:0,3,29	0/0:2,0:2:6:0,6,49	./.	1/1:0,2:2:6:49,6,0	0/0:1,0:1:3:0,3,45	0/0:1,0:1:3:0,3,29	./.
Unigene40272_All	561	.	C	T	76.5	PASS	AC=2;AF=0.045;AN=44;DP=37;ExcessHet=0.0000;FS=0.000;InbreedingCoeff=0.0813;MLEAC=2;MLEAF=0.045;MQ=60.00;QD=28.47;SOR=0.693	GT:AD:DP:GQ:PGT:PID:PL:PS	./.	0/0:2,0:2:6:.:.:0,6,82	0/0:1,0:1:3:.:.:0,3,39	./.	0/0:1,0:1:3:.:.:0,3,45	0/0:2,0:2:6:.:.:0,6,49	./.	0/0:1,0:1:3:.:.:0,3,45	0/0:2,0:2:6:.:.:0,6,49	./.	0/0:2,0:2:6:.:.:0,6,90	0/0:2,0:2:6:.:.:0,6,49	0/0:2,0:2:6:.:.:0,6,90	0/0:3,0:3:9:.:.:0,9,94	./.	0/0:2,0:2:6:.:.:0,6,74	./.	0/0:1,0:1:3:.:.:0,3,25	./.	./.	0/0:1,0:1:3:.:.:0,3,45	1|1:0,2:2:6:1|1:558_G_A:90,6,0:558	./.	0/0:1,0:1:3:.:.:0,3,29	./.	0/0:3,0:3:9:.:.:0,9,78	0/0:2,0:2:6:.:.:0,6,41	0/0:1,0:1:3:.:.:0,3,29	0/0:2,0:2:6:.:.:0,6,49	./.	0/0:2,0:2:6:.:.:0,6,49	0/0:1,0:1:3:.:.:0,3,45	0/0:1,0:1:3:.:.:0,3,29	./.
Unigene40272_All	564	.	A	G	81.25	PASS	AC=2;AF=0.056;AN=36;DP=34;ExcessHet=0.0000;FS=0.000;InbreedingCoeff=0.2135;MLEAC=3;MLEAF=0.083;MQ=60.00;QD=27.08;SOR=1.179	GT:AD:DP:GQ:PL	./.	./.:2,0:2:0:0,0,0	./.:.:0:0:0,0,0	./.	0/0:1,0:1:3:0,3,45	0/0:2,0:2:6:0,6,49	./.	0/0:1,0:1:3:0,3,45	0/0:2,0:2:6:0,6,49	./.	0/0:2,0:2:6:0,6,90	0/0:2,0:2:6:0,6,49	0/0:2,0:2:6:0,6,90	0/0:3,0:3:9:0,9,94	./.	0/0:2,0:2:6:0,6,74	./.	0/0:1,0:1:3:0,3,25	./.	./.	./.	0/0:2,0:2:3:0,3,45	./.	0/0:1,0:1:3:0,3,29	./.	1/1:0,3:3:9:94,9,0	0/0:2,0:2:3:0,3,45	0/0:1,0:1:3:0,3,29	0/0:2,0:2:6:0,6,49	./.	0/0:2,0:2:6:0,6,49	0/0:1,0:1:3:0,3,45	./.	./.
Unigene40272_All	565	.	G	A	35.72	PASS	AC=2;AF=0.053;AN=38;DP=34;ExcessHet=0.0000;FS=0.000;InbreedingCoeff=0.1319;MLEAC=2;MLEAF=0.053;MQ=60.00;QD=29.41;SOR=1.609	GT:AD:DP:GQ:PGT:PID:PL:PS	./.	0/0:2,0:2:6:.:.:0,6,85	./.:.:0:0:.:.:0,0,0	./.	0/0:1,0:1:3:.:.:0,3,45	0/0:2,0:2:6:.:.:0,6,49	./.	0/0:1,0:1:3:.:.:0,3,45	0/0:2,0:2:6:.:.:0,6,49	./.	0/0:2,0:2:6:.:.:0,6,90	0/0:2,0:2:6:.:.:0,6,49	0/0:2,0:2:6:.:.:0,6,90	0/0:3,0:3:9:.:.:0,9,94	./.	0/0:2,0:2:6:.:.:0,6,74	./.	1|1:0,1:1:3:1|1:558_G_A:45,3,0:558	./.	./.	./.	0/0:2,0:2:3:.:.:0,3,45	./.	0/0:1,0:1:3:.:.:0,3,29	./.	0/0:3,0:3:9:.:.:0,9,78	0/0:2,0:2:3:.:.:0,3,45	0/0:1,0:1:3:.:.:0,3,29	0/0:2,0:2:6:.:.:0,6,49	./.	0/0:2,0:2:6:.:.:0,6,49	0/0:1,0:1:3:.:.:0,3,45	./.	./.
Unigene40272_All	569	.	A	C,*	77.4	PASS	AC=2,2;AF=0.050,0.050;AN=40;DP=38;ExcessHet=0.0000;FS=0.000;InbreedingCoeff=0.3586;MLEAC=2,2;MLEAF=0.050,0.050;MQ=60.00;QD=19.35;SOR=0.693	GT:AD:DP:GQ:PGT:PID:PL:PS	./.	0/0:3,0,0:3:9:.:.:0,9,122,9,122,122	./.:.:0:0:.:.:0,0,0,0,0,0	./.	0/0:1,0,0:1:3:.:.:0,3,45,3,45,45	1|1:0,2,0:2:6:1|1:569_A_C:90,6,0,90,6,90:569	./.	0/0:1,0,0:1:3:.:.:0,3,45,3,45,45	2/2:0,0,2:2:6:.:.:78,78,78,6,6,0	./.	0/0:2,0,0:2:6:.:.:0,6,90,6,90,90	0/0:2,0,0:2:6:.:.:0,6,49,6,49,49	0/0:2,0,0:2:6:.:.:0,6,90,6,90,90	0/0:3,0,0:3:9:.:.:0,9,94,9,94,94	./.	0/0:2,0,0:2:6:.:.:0,6,74,6,74,74	./.	0/0:3,0,0:3:9:.:.:0,9,66,9,66,66	./.	./.	./.	0/0:2,0,0:2:3:.:.:0,3,45,3,45,45	./.	0/0:1,0,0:1:3:.:.:0,3,29,3,29,29	./.	0/0:3,0,0:3:9:.:.:0,9,78,9,78,78	0/0:2,0,0:2:3:.:.:0,3,45,3,45,45	0/0:1,0,0:1:3:.:.:0,3,29,3,29,29	0/0:2,0,0:2:6:.:.:0,6,49,6,49,49	0/0:1,0,0:1:3:.:.:0,3,25,3,25,25	0/0:2,0,0:2:6:.:.:0,6,49,6,49,49	0/0:1,0,0:1:3:.:.:0,3,45,3,45,45	./.	./.
Unigene40272_All	570	.	A	G	125.85	PASS	AC=4;AF=0.111;AN=36;DP=38;ExcessHet=0.0000;FS=0.000;InbreedingCoeff=0.3554;MLEAC=5;MLEAF=0.139;MQ=60.00;QD=25.17;SOR=0.707	GT:AD:DP:GQ:PL	./.	0/0:3,0:3:9:0,9,122	./.:.:0:0:0,0,0	./.	0/0:1,0:1:3:0,3,45	0/0:2,0:2:6:0,6,49	./.	0/0:1,0:1:3:0,3,45	0/0:2,0:2:6:0,6,49	./.	./.:2,0:2:0:0,0,0	0/0:2,0:2:6:0,6,49	0/0:2,0:2:6:0,6,90	1/1:0,3:3:9:94,9,0	./.	0/0:2,0:2:6:0,6,74	./.	0/0:3,0:3:9:0,9,66	./.	./.	./.	0/0:2,0:2:3:0,3,45	./.	0/0:1,0:1:3:0,3,29	./.	0/0:3,0:3:9:0,9,78	1/1:0,2:2:6:49,6,0	./.:1,0:1:0:0,0,0	0/0:2,0:2:6:0,6,49	0/0:1,0:1:3:0,3,25	0/0:2,0:2:6:0,6,49	0/0:1,0:1:3:0,3,45	./.	./.
Unigene40272_All	576	.	C	G	77.67	PASS	AC=2;AF=0.050;AN=40;DP=41;ExcessHet=0.0000;FS=0.000;InbreedingCoeff=0.1958;MLEAC=2;MLEAF=0.050;MQ=60.00;QD=30.33;SOR=0.693	GT:AD:DP:GQ:PGT:PID:PL:PS	./.	0/0:3,0:3:9:.:.:0,9,124	./.:.:0:0:.:.:0,0,0	./.	0/0:1,0:1:3:.:.:0,3,45	0/0:6,0:6:18:.:.:0,18,196	./.	0/0:1,0:1:3:.:.:0,3,45	0/0:2,0:2:6:.:.:0,6,49	./.	0/0:1,0:1:3:.:.:0,3,45	0/0:2,0:2:6:.:.:0,6,49	0/0:2,0:2:6:.:.:0,6,90	0/0:3,0:3:9:.:.:0,9,86	./.	./.:2,0:2:0:.:.:0,0,0	./.	0/0:3,0:3:9:.:.:0,9,66	./.	./.	./.	0/0:2,0:2:3:.:.:0,3,45	./.	0/0:1,0:1:3:.:.:0,3,29	./.	0/0:3,0:3:9:.:.:0,9,78	0/0:1,0:1:3:.:.:0,3,29	0/0:1,0:1:3:.:.:0,3,45	1|1:0,2:2:6:1|1:576_C_G:90,6,0:576	0/0:1,0:1:3:.:.:0,3,25	0/0:2,0:2:6:.:.:0,6,49	0/0:1,0:1:3:.:.:0,3,45	./.	0/0:1,0:1:3:.:.:0,3,45
Unigene40272_All	578	.	T	A	76.94	PASS	AC=2;AF=0.048;AN=42;DP=41;ExcessHet=0.0000;FS=0.000;InbreedingCoeff=0.1520;MLEAC=2;MLEAF=0.048;MQ=60.00;QD=32.70;SOR=0.693	GT:AD:DP:GQ:PGT:PID:PL:PS	./.	0/0:3,0:3:9:.:.:0,9,127	./.:.:0:0:.:.:0,0,0	./.	0/0:1,0:1:3:.:.:0,3,45	0/0:6,0:6:18:.:.:0,18,196	./.	0/0:1,0:1:3:.:.:0,3,45	0/0:2,0:2:6:.:.:0,6,49	./.	0/0:1,0:1:3:.:.:0,3,45	0/0:2,0:2:6:.:.:0,6,49	0/0:2,0:2:6:.:.:0,6,90	0/0:3,0:3:9:.:.:0,9,86	./.	0/0:2,0:2:6:.:.:0,6,90	./.	0/0:3,0:3:9:.:.:0,9,66	./.	./.	./.	0/0:2,0:2:3:.:.:0,3,45	./.	0/0:1,0:1:3:.:.:0,3,29	./.	0/0:3,0:3:9:.:.:0,9,78	0/0:1,0:1:3:.:.:0,3,29	0/0:1,0:1:3:.:.:0,3,45	1|1:0,2:2:6:1|1:576_C_G:90,6,0:576	0/0:1,0:1:3:.:.:0,3,25	0/0:2,0:2:6:.:.:0,6,49	0/0:1,0:1:3:.:.:0,3,45	./.	0/0:1,0:1:3:.:.:0,3,45
Unigene40272_All	582	.	C	T	76.73	PASS	AC=2;AF=0.045;AN=44;DP=43;ExcessHet=0.0000;FS=0.000;InbreedingCoeff=0.1271;MLEAC=2;MLEAF=0.045;MQ=60.00;QD=30.54;SOR=0.693	GT:AD:DP:GQ:PGT:PID:PL:PS	0/0:1,0:1:3:.:.:0,3,28	0/0:3,0:3:9:.:.:0,9,127	./.:1,0:1:0:.:.:0,0,0	./.	0/0:1,0:1:3:.:.:0,3,45	0/0:6,0:6:15:.:.:0,15,225	./.	0/0:1,0:1:3:.:.:0,3,45	0/0:2,0:2:6:.:.:0,6,49	./.	0/0:1,0:1:3:.:.:0,3,45	0/0:2,0:2:6:.:.:0,6,49	0/0:2,0:2:3:.:.:0,3,45	0/0:3,0:3:9:.:.:0,9,86	./.	0/0:2,0:2:6:.:.:0,6,90	./.	0/0:3,0:3:9:.:.:0,9,66	./.	./.	./.	0/0:2,0:2:3:.:.:0,3,45	./.	0/0:1,0:1:3:.:.:0,3,29	./.	0/0:3,0:3:9:.:.:0,9,78	0/0:1,0:1:3:.:.:0,3,29	0/0:1,0:1:3:.:.:0,3,45	1|1:0,2:2:6:1|1:576_C_G:90,6,0:576	0/0:1,0:1:3:.:.:0,3,45	0/0:2,0:2:6:.:.:0,6,49	0/0:1,0:1:3:.:.:0,3,45	./.	0/0:1,0:1:3:.:.:0,3,45
Unigene40272_All	588	.	G	A	34.31	PASS	AC=2;AF=0.043;AN=46;DP=41;ExcessHet=0.0000;FS=0.000;InbreedingCoeff=0.0225;MLEAC=2;MLEAF=0.043;MQ=60.00;QD=34.31;SOR=1.609	GT:AD:DP:GQ:PL	0/0:1,0:1:3:0,3,28	0/0:3,0:3:9:0,9,134	0/0:1,0:1:3:0,3,35	./.	1/1:0,1:1:3:45,3,0	0/0:6,0:6:15:0,15,225	./.	0/0:1,0:1:3:0,3,45	0/0:2,0:2:6:0,6,49	./.	0/0:1,0:1:3:0,3,45	0/0:2,0:2:6:0,6,49	0/0:2,0:2:3:0,3,45	0/0:3,0:3:9:0,9,86	./.	0/0:1,0:1:3:0,3,45	./.	0/0:3,0:3:9:0,9,66	./.	./.	./.	0/0:2,0:2:3:0,3,45	./.	0/0:1,0:1:3:0,3,29	./.	0/0:3,0:3:9:0,9,78	0/0:1,0:1:3:0,3,29	0/0:1,0:1:3:0,3,45	0/0:2,0:2:6:0,6,49	0/0:1,0:1:3:0,3,45	0/0:1,0:1:3:0,3,45	0/0:1,0:1:3:0,3,45	./.	0/0:1,0:1:3:0,3,45
Unigene40272_All	595	.	A	G	40.34	PASS	AC=2;AF=0.063;AN=32;DP=39;ExcessHet=0.0000;FS=0.000;InbreedingCoeff=0.2048;MLEAC=3;MLEAF=0.094;MQ=60.00;QD=20.17;SOR=0.693	GT:AD:DP:GQ:PL	0/0:1,0:1:3:0,3,28	0/0:3,0:3:9:0,9,131	0/0:1,0:1:3:0,3,35	./.	./.:.:0:0:0,0,0	./.:5,0:5:0:0,0,88	./.	0/0:1,0:1:3:0,3,45	0/0:2,0:2:6:0,6,49	./.	./.:1,0:1:0:0,0,0	1/1:0,2:2:6:49,6,0	./.	0/0:3,0:3:3:0,3,45	./.	0/0:3,0:3:6:0,6,90	./.	./.:3,0:3:0:0,0,5	./.	./.	./.	0/0:2,0:2:3:0,3,45	./.	./.:1,0:1:0:0,0,0	./.	0/0:3,0:3:9:0,9,78	0/0:1,0:1:3:0,3,29	0/0:1,0:1:3:0,3,45	0/0:2,0:2:6:0,6,49	0/0:1,0:1:3:0,3,29	0/0:1,0:1:3:0,3,45	./.:1,0:1:0:0,0,0	./.	0/0:1,0:1:3:0,3,45
Unigene40272_All	596	.	C	T	80.48	PASS	AC=2;AF=0.056;AN=36;DP=35;ExcessHet=0.0000;FS=0.000;InbreedingCoeff=0.1493;MLEAC=3;MLEAF=0.083;MQ=60.00;QD=30.50;SOR=0.693	GT:AD:DP:GQ:PGT:PID:PL:PS	0/0:1,0:1:3:.:.:0,3,28	./.:3,0:3:0:.:.:0,0,43	./.:1,0:1:0:.:.:0,0,0	./.	./.:.:0:0:.:.:0,0,0	0/0:5,0:5:6:.:.:0,6,90	./.	0/0:1,0:1:3:.:.:0,3,45	0/0:2,0:2:6:.:.:0,6,49	./.	0/0:1,0:1:3:.:.:0,3,45	0/0:2,0:2:6:.:.:0,6,49	./.	0/0:3,0:3:3:.:.:0,3,45	./.	0/0:1,0:1:3:.:.:0,3,45	./.	0/0:2,0:2:3:.:.:0,3,45	./.	./.	./.	0/0:2,0:2:3:.:.:0,3,45	./.	0/0:1,0:1:3:.:.:0,3,45	./.	0/0:3,0:3:9:.:.:0,9,78	./.:.:0:0:.:.:0,0,0	0/0:1,0:1:3:.:.:0,3,45	1|1:0,2:2:6:1|1:596_C_T:90,6,0:596	0/0:1,0:1:3:.:.:0,3,29	0/0:1,0:1:3:.:.:0,3,45	0/0:1,0:1:3:.:.:0,3,16	./.	0/0:1,0:1:3:.:.:0,3,45
Unigene40272_All	601	.	A	G	424.34	PASS	AC=10;AF=0.500;AN=20;DP=33;ExcessHet=0.0000;FS=0.000;InbreedingCoeff=0.4017;MLEAC=22;MLEAF=1.00;MQ=60.00;QD=27.20;SOR=1.609	GT:AD:DP:GQ:PGT:PID:PL:PS	./.:1,0:1:0:.:.:0,0,0	./.:3,0:3:0:.:.:0,0,0	./.:1,0:1:0:.:.:0,0,0	./.	./.:.:.:0:.:.:0,0,0	./.:5,0:5:0:.:.:0,0,0	./.	./.:1,0:1:0:.:.:0,0,0	1|1:0,2:2:6:1|1:601_A_G:90,6,0:601	./.	./.:1,0:1:0:.:.:0,0,0	0/0:2,0:2:6:.:.:0,6,49	./.	1/1:0,2:2:6:.:.:69,6,0	./.	./.:1,0:1:0:.:.:0,0,0	./.	0/0:2,0:2:3:.:.:0,3,45	./.	./.	./.	1/1:0,1:1:3:.:.:25,3,0	./.	0/0:1,0:1:3:.:.:0,3,45	./.	1/1:0,3:3:9:.:.:94,9,0	./.:.:0:0:.:.:0,0,0	./.:1,0:1:0:.:.:0,0,0	1|1:0,2:2:6:1|1:596_C_T:90,6,0:596	0/0:1,0:1:3:.:.:0,3,29	./.:1,0:1:0:.:.:0,0,0	0/0:1,0:1:3:.:.:0,3,16	./.	./.:1,0:1:0:.:.:0,0,0
Unigene40272_All	610	.	G	A	80.99	PASS	AC=2;AF=0.059;AN=34;DP=26;ExcessHet=0.0000;FS=0.000;InbreedingCoeff=0.1718;MLEAC=3;MLEAF=0.088;MQ=60.00;QD=30.14;SOR=0.693	GT:AD:DP:GQ:PGT:PID:PL:PS	0/0:1,0:1:3:.:.:0,3,42	0/0:4,0:4:12:.:.:0,12,180	0/0:1,0:1:3:.:.:0,3,39	./.	./.	0/0:1,0:1:3:.:.:0,3,39	./.	./.	1|1:0,2:2:6:1|1:601_A_G:90,6,0:601	./.	0/0:1,0:1:3:.:.:0,3,45	0/0:2,0:2:6:.:.:0,6,49	./.	./.:1,0:1:0:.:.:0,0,0	./.	0/0:1,0:1:3:.:.:0,3,45	./.	0/0:1,0:1:3:.:.:0,3,16	./.	./.	./.	./.	./.	0/0:1,0:1:3:.:.:0,3,45	./.	0/0:3,0:3:9:.:.:0,9,78	./.:.:0:0:.:.:0,0,0	0/0:1,0:1:3:.:.:0,3,45	0/0:2,0:2:6:.:.:0,6,41	0/0:1,0:1:3:.:.:0,3,29	0/0:1,0:1:3:.:.:0,3,45	0/0:1,0:1:3:.:.:0,3,16	./.	0/0:1,0:1:3:.:.:0,3,45
Unigene40272_All	616	.	T	C	38.11	PASS	AC=2;AF=0.059;AN=34;DP=24;ExcessHet=0.0000;FS=0.000;InbreedingCoeff=0.1483;MLEAC=3;MLEAF=0.088;MQ=60.00;QD=28.06;SOR=1.609	GT:AD:DP:GQ:PGT:PID:PL:PS	0/0:1,0:1:3:.:.:0,3,42	0/0:3,0:3:9:.:.:0,9,134	0/0:1,0:1:3:.:.:0,3,39	./.	.|.:.:.:0:0|1:616_T_C:0,0,0:616	0/0:1,0:1:3:.:.:0,3,39	./.	./.	0/0:1,0:1:3:.:.:0,3,45	./.	0/0:2,0:2:6:.:.:0,6,49	0/0:2,0:2:6:.:.:0,6,49	./.	1/1:0,1:1:3:.:.:45,3,0	./.	0/0:1,0:1:3:.:.:0,3,45	./.	0/0:1,0:1:3:.:.:0,3,16	./.	./.	./.	./.	./.	./.	./.	0/0:3,0:3:9:.:.:0,9,78	./.:.:0:0:.:.:0,0,0	0/0:1,0:1:3:.:.:0,3,45	0/0:2,0:2:6:.:.:0,6,41	0/0:1,0:1:3:.:.:0,3,29	0/0:1,0:1:3:.:.:0,3,45	0/0:1,0:1:3:.:.:0,3,16	./.	0/0:1,0:1:3:.:.:0,3,45
Unigene40272_All	620	.	C	A	40.5	PASS	AC=2;AF=0.071;AN=28;DP=22;ExcessHet=0.0000;FS=0.000;InbreedingCoeff=0.1755;MLEAC=3;MLEAF=0.107;MQ=60.00;QD=29.17;SOR=1.609	GT:AD:DP:GQ:PGT:PID:PL:PS	0/0:1,0:1:3:.:.:0,3,43	./.:3,0:3:0:.:.:0,0,42	0/0:1,0:1:3:.:.:0,3,39	./.	.|.:.:.:0:0|1:616_T_C:0,0,0:616	0/0:1,0:1:3:.:.:0,3,39	./.	./.	1|1:0,1:1:3:1|1:601_A_G:45,3,0:601	./.	0/0:2,0:2:6:.:.:0,6,49	0/0:2,0:2:6:.:.:0,6,49	./.	./.:.:0:0:.:.:0,0,0	./.	0/0:1,0:1:3:.:.:0,3,45	./.	0/0:1,0:1:3:.:.:0,3,16	./.	./.	./.	./.	./.	./.	./.	0/0:3,0:3:9:.:.:0,9,78	./.:.:0:0:.:.:0,0,0	./.	0/0:2,0:2:6:.:.:0,6,41	0/0:1,0:1:3:.:.:0,3,29	0/0:1,0:1:3:.:.:0,3,45	0/0:1,0:1:3:.:.:0,3,16	./.	0/0:1,0:1:3:.:.:0,3,45
Unigene40272_All	621	.	A	G	40.07	PASS	AC=2;AF=0.071;AN=28;DP=22;ExcessHet=0.0000;FS=0.000;InbreedingCoeff=0.2267;MLEAC=3;MLEAF=0.107;MQ=60.00;QD=25.06;SOR=1.609	GT:AD:DP:GQ:PGT:PID:PL:PS	0/0:1,0:1:3:.:.:0,3,43	0/0:3,0:3:9:.:.:0,9,132	0/0:1,0:1:3:.:.:0,3,39	./.	./.	./.:1,0:1:0:.:.:0,0,0	./.	./.	1|1:0,1:1:3:1|1:601_A_G:45,3,0:601	./.	0/0:2,0:2:6:.:.:0,6,49	0/0:2,0:2:6:.:.:0,6,49	./.	./.:.:0:0:.:.:0,0,0	./.	0/0:1,0:1:3:.:.:0,3,45	./.	0/0:1,0:1:3:.:.:0,3,16	./.	./.	./.	./.	./.	./.	./.	0/0:3,0:3:9:.:.:0,9,78	./.:.:0:0:.:.:0,0,0	./.	0/0:2,0:2:6:.:.:0,6,41	0/0:1,0:1:3:.:.:0,3,29	0/0:1,0:1:3:.:.:0,3,45	0/0:1,0:1:3:.:.:0,3,16	./.	0/0:1,0:1:3:.:.:0,3,45
Unigene40272_All	622	.	G	A	86.33	PASS	AC=2;AF=0.071;AN=28;DP=23;ExcessHet=0.0000;FS=0.000;InbreedingCoeff=0.1783;MLEAC=4;MLEAF=0.143;MQ=60.00;QD=28.78;SOR=1.179	GT:AD:DP:GQ:PL	0/0:1,0:1:3:0,3,43	./.:4,0:4:0:0,0,98	0/0:1,0:1:3:0,3,39	./.	./.	0/0:1,0:1:3:0,3,16	./.	./.	0/0:1,0:1:3:0,3,45	./.	0/0:2,0:2:6:0,6,49	0/0:2,0:2:6:0,6,49	./.	./.:.:0:0:0,0,0	./.	0/0:1,0:1:3:0,3,45	./.	0/0:1,0:1:3:0,3,16	./.	./.	./.	./.	./.	./.	./.	1/1:0,3:3:9:94,9,0	./.:.:0:0:0,0,0	./.	0/0:2,0:2:6:0,6,41	0/0:1,0:1:3:0,3,29	0/0:1,0:1:3:0,3,45	0/0:1,0:1:3:0,3,16	./.	0/0:1,0:1:3:0,3,45
Unigene40272_All	624	.	C	T	39.12	PASS	AC=2;AF=0.067;AN=30;DP=25;ExcessHet=0.0000;FS=0.000;InbreedingCoeff=0.1868;MLEAC=3;MLEAF=0.100;MQ=60.00;QD=27.71;SOR=1.609	GT:AD:DP:GQ:PGT:PID:PL:PS	0/0:1,0:1:3:.:.:0,3,43	0/0:4,0:4:9:.:.:0,9,135	0/0:1,0:1:3:.:.:0,3,39	./.	./.	0/0:1,0:1:3:.:.:0,3,16	./.	./.	1|1:0,1:1:3:1|1:601_A_G:45,3,0:601	./.	0/0:2,0:2:6:.:.:0,6,49	0/0:2,0:2:6:.:.:0,6,49	./.	./.:.:0:0:.:.:0,0,0	./.	0/0:3,0:3:6:.:.:0,6,90	./.	0/0:1,0:1:3:.:.:0,3,16	./.	./.	./.	./.	./.	./.	./.	0/0:3,0:3:6:.:.:0,6,90	./.:.:0:0:.:.:0,0,0	./.	0/0:2,0:2:6:.:.:0,6,41	0/0:1,0:1:3:.:.:0,3,29	0/0:1,0:1:3:.:.:0,3,45	0/0:1,0:1:3:.:.:0,3,16	./.	0/0:1,0:1:3:.:.:0,3,45
Unigene40272_All	630	.	C	A	42.44	PASS	AC=2;AF=0.083;AN=24;DP=23;ExcessHet=0.0000;FS=0.000;InbreedingCoeff=0.2261;MLEAC=3;MLEAF=0.125;MQ=60.00;QD=35.68;SOR=1.609	GT:AD:DP:GQ:PGT:PID:PL:PS	0/0:1,0:1:3:.:.:0,3,43	0/0:2,0:2:6:.:.:0,6,89	0/0:1,0:1:3:.:.:0,3,39	./.	./.:4,0:4:0:.:.:0,0,12	0/0:1,0:1:3:.:.:0,3,16	./.	./.	1|1:0,1:1:3:1|1:601_A_G:45,3,0:601	./.	0/0:2,0:2:6:.:.:0,6,49	0/0:1,0:1:3:.:.:0,3,45	./.	./.:.:0:0:.:.:0,0,0	./.	0/0:1,0:1:3:.:.:0,3,45	./.	0/0:1,0:1:3:.:.:0,3,16	./.	./.	./.	./.	./.	./.	./.	0/0:3,0:3:6:.:.:0,6,90	./.:.:0:0:.:.:0,0,0	./.	0/0:2,0:2:6:.:.:0,6,41	./.:1,0:1:0:.:.:0,0,0	./.	0/0:1,0:1:3:.:.:0,3,16	./.	./.:1,0:1:0:.:.:0,0,0
Unigene40272_All	643	.	T	C	47.2	PASS	AC=2;AF=0.125;AN=16;DP=20;ExcessHet=0.0000;FS=0.000;InbreedingCoeff=0.3354;MLEAC=4;MLEAF=0.250;MQ=60.00;QD=25.90;SOR=0.693	GT:AD:DP:GQ:PL	0/0:1,0:1:3:0,3,37	0/0:1,0:1:3:0,3,45	0/0:1,0:1:3:0,3,39	./.	./.:3,0:3:0:0,0,0	./.:1,0:1:0:0,0,0	./.	./.	0/0:1,0:1:3:0,3,45	./.	0/0:2,0:2:6:0,6,49	./.:1,0:1:0:0,0,0	./.	./.:.:0:0:0,0,0	./.	./.:1,0:1:0:0,0,0	./.	1/1:0,1:1:3:45,3,0	./.	./.	./.	./.	./.	./.	./.	0/0:2,0:2:6:0,6,90	./.:.:0:0:0,0,0	./.	0/0:2,0:2:6:0,6,41	./.:1,0:1:0:0,0,0	./.	./.:1,0:1:0:0,0,0	./.	./.:1,0:1:0:0,0,0
Unigene40272_All	644	.	C	T	82.38	PASS	AC=2;AF=0.063;AN=32;DP=21;ExcessHet=0.0000;FS=0.000;InbreedingCoeff=0.1511;MLEAC=3;MLEAF=0.094;MQ=60.00;QD=33.23;SOR=0.693	GT:AD:DP:GQ:PGT:PID:PL:PS	0/0:1,0:1:3:.:.:0,3,37	0/0:1,0:1:3:.:.:0,3,45	0/0:1,0:1:3:.:.:0,3,39	./.	0/0:3,0:3:6:.:.:0,6,90	0/0:1,0:1:3:.:.:0,3,31	./.	./.	0/0:1,0:1:3:.:.:0,3,45	./.	0/0:2,0:2:6:.:.:0,6,49	0/0:1,0:1:3:.:.:0,3,45	0/0:1,0:1:3:.:.:0,3,45	./.:.:0:0:.:.:0,0,0	./.	0/0:1,0:1:3:.:.:0,3,25	./.	0/0:1,0:1:3:.:.:0,3,25	./.	./.	./.	./.	./.	./.	./.	1|1:0,2:2:6:1|1:644_C_T:90,6,0:644	./.:.:0:0:.:.:0,0,0	./.	0/0:2,0:2:6:.:.:0,6,41	0/0:1,0:1:3:.:.:0,3,45	./.	0/0:1,0:1:3:.:.:0,3,45	./.	0/0:1,0:1:3:.:.:0,3,45
Unigene40272_All	645	.	A	G	83.27	PASS	AC=2;AF=0.067;AN=30;DP=22;ExcessHet=0.0000;FS=0.000;InbreedingCoeff=0.1939;MLEAC=3;MLEAF=0.100;MQ=60.00;QD=36.91;SOR=0.693	GT:AD:DP:GQ:PGT:PID:PL:PS	0/0:1,0:1:3:.:.:0,3,37	0/0:1,0:1:3:.:.:0,3,45	0/0:1,0:1:3:.:.:0,3,39	./.	./.:3,0:3:0:.:.:0,0,0	0/0:2,0:2:6:.:.:0,6,78	./.	./.	0/0:1,0:1:3:.:.:0,3,45	./.	0/0:2,0:2:6:.:.:0,6,49	0/0:1,0:1:3:.:.:0,3,45	0/0:1,0:1:3:.:.:0,3,45	./.:.:0:0:.:.:0,0,0	./.	0/0:1,0:1:3:.:.:0,3,25	./.	0/0:1,0:1:3:.:.:0,3,25	./.	./.	./.	./.	./.	./.	./.	1|1:0,2:2:6:1|1:644_C_T:90,6,0:644	./.:.:0:0:.:.:0,0,0	./.	0/0:2,0:2:6:.:.:0,6,41	0/0:1,0:1:3:.:.:0,3,45	./.	0/0:1,0:1:3:.:.:0,3,45	./.	0/0:1,0:1:3:.:.:0,3,45
Unigene40272_All	657	.	C	T	42.48	PASS	AC=2;AF=0.083;AN=24;DP=23;ExcessHet=0.0000;FS=0.000;InbreedingCoeff=0.2721;MLEAC=3;MLEAF=0.125;MQ=60.00;QD=32.92;SOR=1.609	GT:AD:DP:GQ:PGT:PID:PL:PS	0/0:1,0:1:3:.:.:0,3,37	0/0:1,0:1:3:.:.:0,3,45	0/0:1,0:1:3:.:.:0,3,39	./.	./.:3,0:3:0:.:.:0,0,0	0/0:2,0:2:3:.:.:0,3,45	./.	./.	0/0:1,0:1:3:.:.:0,3,45	./.	0/0:2,0:2:3:.:.:0,3,45	0/0:2,0:2:6:.:.:0,6,69	0/0:3,0:3:9:.:.:0,9,94	./.:.:0:0:.:.:0,0,0	./.	./.:.:0:0:.:.:0,0,0	./.	1|1:0,1:1:3:1|1:657_C_T:45,3,0:657	./.	./.	./.	./.	./.	./.	./.	0/0:2,0:2:6:.:.:0,6,90	./.:.:0:0:.:.:0,0,0	./.	0/0:2,0:2:3:.:.:0,3,45	./.:1,0:1:0:.:.:0,0,0	./.	./.:.:0:0:.:.:0,0,0	./.	0/0:1,0:1:3:.:.:0,3,45
Unigene40272_All	658	.	A	G	489.71	PASS	AC=14;AF=0.778;AN=18;DP=21;ExcessHet=0.0000;FS=0.000;InbreedingCoeff=0.3271;MLEAC=30;MLEAF=1.00;MQ=60.00;QD=28.37;SOR=0.892	GT:AD:DP:GQ:PGT:PID:PL:PS	./.	1/1:0,1:1:3:.:.:45,3,0	./.:1,0:1:0:.:.:0,0,0	./.	./.:3,0:3:0:.:.:0,0,0	1|1:0,1:1:3:1|1:658_A_G:45,3,0:658	./.	./.	1/1:0,1:1:3:.:.:45,3,0	./.	0/0:2,0:2:3:.:.:0,3,45	1/1:0,2:2:6:.:.:69,6,0	./.:3,0:3:0:.:.:0,0,5	./.:.:0:0:.:.:0,0,0	./.	./.:.:0:0:.:.:0,0,0	./.	1|1:0,1:1:3:1|1:657_C_T:45,3,0:657	./.	./.	./.	./.	./.	./.	./.	1/1:0,2:2:6:.:.:90,6,0	./.:.:0:0:.:.:0,0,0	./.	1/1:0,1:1:3:.:.:45,3,0	./.:1,0:1:0:.:.:0,0,0	./.	./.:.:0:0:.:.:0,0,0	./.	0/0:1,0:1:3:.:.:0,3,45
Unigene40272_All	663	.	C	G	43.71	PASS	AC=2;AF=0.100;AN=20;DP=21;ExcessHet=0.0000;FS=0.000;InbreedingCoeff=0.3114;MLEAC=4;MLEAF=0.200;MQ=60.00;QD=36.09;SOR=1.609	GT:AD:DP:GQ:PGT:PID:PL:PS	./.	0/0:4,0:4:12:.:.:0,12,175	./.	./.	./.:3,0:3:0:.:.:0,0,0	0/0:1,0:1:3:.:.:0,3,25	./.	./.	0/0:2,0:2:6:.:.:0,6,90	./.	0/0:1,0:1:3:.:.:0,3,45	0/0:2,0:2:6:.:.:0,6,69	0/0:3,0:3:9:.:.:0,9,78	./.:.:0:0:.:.:0,0,0	./.	./.	./.	1|1:0,1:1:3:1|1:657_C_T:45,3,0:657	./.	./.	./.	./.	./.	./.	./.	./.	./.:.:0:0:.:.:0,0,0	./.	0/0:2,0:2:3:.:.:0,3,45	0/0:1,0:1:3:.:.:0,3,45	./.	./.:.:0:0:.:.:0,0,0	./.	0/0:1,0:1:3:.:.:0,3,45
Unigene40272_All	667	.	G	A	44.59	PASS	AC=2;AF=0.100;AN=20;DP=20;ExcessHet=0.0000;FS=0.000;InbreedingCoeff=0.2200;MLEAC=4;MLEAF=0.200;MQ=60.00;QD=28.22;SOR=1.609	GT:AD:DP:GQ:PGT:PID:PL:PS	./.	./.:4,0:4:0:.:.:0,0,81	./.	./.	0/0:2,0:2:3:.:.:0,3,45	1|1:0,1:1:3:1|1:658_A_G:45,3,0:658	./.	./.	0/0:2,0:2:6:.:.:0,6,90	./.	0/0:1,0:1:3:.:.:0,3,45	0/0:2,0:2:6:.:.:0,6,69	0/0:3,0:3:9:.:.:0,9,78	./.:.:0:0:.:.:0,0,0	./.	./.	./.	0/0:1,0:1:3:.:.:0,3,25	./.	./.	./.	./.	./.	./.	./.	./.	./.:.:0:0:.:.:0,0,0	./.	0/0:2,0:2:3:.:.:0,3,45	0/0:1,0:1:3:.:.:0,3,45	./.	./.:.:0:0:.:.:0,0,0	./.	0/0:1,0:1:3:.:.:0,3,45
Unigene40272_All	671	.	C	T	44.86	PASS	AC=2;AF=0.100;AN=20;DP=21;ExcessHet=0.0000;FS=0.000;InbreedingCoeff=0.2268;MLEAC=4;MLEAF=0.200;MQ=60.00;QD=26.72;SOR=1.609	GT:AD:DP:GQ:PGT:PID:PL:PS	./.	./.:4,0:4:0:.:.:0,0,85	./.	./.	0/0:2,0:2:3:.:.:0,3,45	1|1:0,1:1:3:1|1:658_A_G:45,3,0:658	./.	./.	0/0:2,0:2:3:.:.:0,3,45	./.	0/0:1,0:1:3:.:.:0,3,45	0/0:2,0:2:6:.:.:0,6,69	0/0:3,0:3:9:.:.:0,9,78	./.:.:0:0:.:.:0,0,0	./.	0/0:1,0:1:3:.:.:0,3,25	./.	0/0:1,0:1:3:.:.:0,3,25	./.	./.	./.	./.	./.	./.	./.	./.	./.:.:0:0:.:.:0,0,0	./.	./.:2,0:2:0:.:.:0,0,0	0/0:1,0:1:3:.:.:0,3,45	./.	./.:.:0:0:.:.:0,0,0	./.	0/0:1,0:1:3:.:.:0,3,45
Unigene40272_All	713	.	A	T	40.5	PASS	AC=2;AF=0.071;AN=28;DP=22;ExcessHet=0.0000;FS=0.000;InbreedingCoeff=0.2077;MLEAC=3;MLEAF=0.107;MQ=60.00;QD=33.70;SOR=1.609	GT:AD:DP:GQ:PGT:PID:PL:PS	./.	0/0:2,0:2:6:.:.:0,6,85	./.	./.	./.:2,0:2:0:.:.:0,0,0	0/0:1,0:1:3:.:.:0,3,16	./.	./.	0/0:1,0:1:3:.:.:0,3,45	./.	0/0:1,0:1:3:.:.:0,3,45	0/0:2,0:2:6:.:.:0,6,49	0/0:2,0:2:6:.:.:0,6,69	0/0:1,0:1:3:.:.:0,3,45	./.	0/0:1,0:1:3:.:.:0,3,29	./.	1|1:0,1:1:3:1|1:713_A_T:45,3,0:713	./.	./.	./.	0/0:1,0:1:3:.:.:0,3,25	0/0:2,0:2:6:.:.:0,6,90	0/0:1,0:1:3:.:.:0,3,29	./.	./.	./.:.:0:0:.:.:0,0,0	./.	0/0:1,0:1:3:.:.:0,3,29	0/0:2,0:2:6:.:.:0,6,49	./.	./.:1,0:1:0:.:.:0,0,0	./.	./.
Unigene40272_All	722	.	C	T	39.48	PASS	AC=2;AF=0.067;AN=30;DP=23;ExcessHet=0.0000;FS=0.000;InbreedingCoeff=0.2003;MLEAC=3;MLEAF=0.100;MQ=60.00;QD=32.78;SOR=1.609	GT:AD:DP:GQ:PGT:PID:PL:PS	./.:1,0:1:0:.:.:0,0,0	0/0:2,0:2:6:.:.:0,6,77	./.	./.	./.	0/0:1,0:1:3:.:.:0,3,16	./.	./.	0/0:3,0:3:9:.:.:0,9,86	./.	0/0:1,0:1:3:.:.:0,3,45	0/0:1,0:1:3:.:.:0,3,25	0/0:2,0:2:6:.:.:0,6,69	0/0:1,0:1:3:.:.:0,3,45	./.	0/0:1,0:1:3:.:.:0,3,29	./.	1|1:0,1:1:3:1|1:713_A_T:45,3,0:713	./.	./.	./.	0/0:1,0:1:3:.:.:0,3,25	0/0:2,0:2:6:.:.:0,6,74	0/0:1,0:1:3:.:.:0,3,29	./.	0/0:1,0:1:3:.:.:0,3,29	./.:.:0:0:.:.:0,0,0	./.	0/0:1,0:1:3:.:.:0,3,29	0/0:2,0:2:6:.:.:0,6,49	./.	./.:1,0:1:0:.:.:0,0,0	./.	./.
Unigene40272_All	727	.	A	G,*	39.9	PASS	AC=2,2;AF=0.071,0.071;AN=28;DP=23;ExcessHet=0.0000;FS=0.000;InbreedingCoeff=0.4092;MLEAC=3,3;MLEAF=0.107,0.107;MQ=60.00;QD=19.95;SOR=2.303	GT:AD:DP:GQ:PGT:PID:PL:PS	0/0:1,0,0:1:3:.:.:0,3,44,3,44,44	0/0:2,0,0:2:6:.:.:0,6,77,6,77,77	./.	./.	./.	0/0:1,0,0:1:3:.:.:0,3,16,3,16,16	./.	./.	0/0:3,0,0:3:9:.:.:0,9,86,9,86,86	./.	./.:1,0,0:1:0:.:.:0,0,0,0,0,0	2/2:0,0,1:1:3:.:.:45,45,45,3,3,0	0/0:2,0,0:2:6:.:.:0,6,69,6,69,69	0/0:1,0,0:1:3:.:.:0,3,29,3,29,29	./.	0/0:1,0,0:1:3:.:.:0,3,29,3,29,29	./.	1|1:0,1,0:1:3:1|1:713_A_T:45,3,0,45,3,45:713	./.	./.	./.	0/0:1,0,0:1:3:.:.:0,3,25,3,25,25	0/0:2,0,0:2:6:.:.:0,6,74,6,74,74	0/0:1,0,0:1:3:.:.:0,3,29,3,29,29	./.	0/0:1,0,0:1:3:.:.:0,3,29,3,29,29	./.:.:0:0:.:.:0,0,0,0,0,0	./.	./.:1,0,0:1:0:.:.:0,0,0,0,0,0	0/0:2,0,0:2:6:.:.:0,6,49,6,49,49	./.	./.:1,0,0:1:0:.:.:0,0,0,0,0,0	./.	./.
Unigene40272_All	736	.	C	G	83.56	PASS	AC=2;AF=0.071;AN=28;DP=23;ExcessHet=0.0000;FS=0.000;InbreedingCoeff=0.1727;MLEAC=3;MLEAF=0.107;MQ=60.00;QD=35.32;SOR=0.693	GT:AD:DP:GQ:PGT:PID:PL:PS	./.:1,0:1:0:.:.:0,0,0	./.:2,0:2:0:.:.:0,0,9	./.	./.	./.	0/0:1,0:1:3:.:.:0,3,16	./.	./.	1|1:0,2:2:6:1|1:736_C_G:90,6,0:736	./.	0/0:1,0:1:3:.:.:0,3,45	0/0:1,0:1:3:.:.:0,3,25	0/0:3,0:3:9:.:.:0,9,94	0/0:1,0:1:3:.:.:0,3,29	./.	./.	./.	0/0:1,0:1:3:.:.:0,3,29	./.	./.	./.	0/0:1,0:1:3:.:.:0,3,25	0/0:2,0:2:6:.:.:0,6,74	0/0:1,0:1:3:.:.:0,3,29	./.	0/0:1,0:1:3:.:.:0,3,29	0/0:1,0:1:3:.:.:0,3,45	./.	0/0:1,0:1:3:.:.:0,3,45	0/0:2,0:2:6:.:.:0,6,49	./.	./.:1,0:1:0:.:.:0,0,0	./.	./.
Unigene40272_All	740	.	T	A	103.44	PASS	AC=2;AF=0.077;AN=26;DP=23;ExcessHet=0.0000;FS=0.000;InbreedingCoeff=0.2691;MLEAC=3;MLEAF=0.115;MQ=60.00;QD=33.10;SOR=1.179	GT:AD:DP:GQ:PGT:PID:PL:PS	./.:1,0:1:0:.:.:0,0,0	0/0:2,0:2:6:.:.:0,6,84	./.	./.	./.	0/0:1,0:1:3:.:.:0,3,16	./.	./.	1|1:0,2:2:6:1|1:736_C_G:90,6,0:736	./.	./.:1,0:1:0:.:.:0,0,0	0/0:1,0:1:3:.:.:0,3,25	0/0:3,0:3:9:.:.:0,9,94	0/0:1,0:1:3:.:.:0,3,29	./.	./.	./.	0/0:1,0:1:3:.:.:0,3,29	./.	./.	./.	./.:0,0:1:0:.:.:0,0,0	0/0:2,0:2:6:.:.:0,6,74	0/0:1,0:1:3:.:.:0,3,29	./.	0/0:1,0:1:3:.:.:0,3,29	0/0:1,0:1:3:.:.:0,3,45	./.	0/0:1,0:1:3:.:.:0,3,45	0/0:2,0:2:6:.:.:0,6,49	./.	./.:1,0:1:0:.:.:0,0,0	./.	./.
Unigene40272_All	752	.	C	T,*	43.03	PASS	AC=2,2;AF=0.077,0.077;AN=26;DP=20;ExcessHet=0.0000;FS=0.000;InbreedingCoeff=0.4053;MLEAC=3,3;MLEAF=0.115,0.115;MQ=60.00;QD=21.51;SOR=1.179	GT:AD:DP:GQ:PGT:PID:PL:PS	0/0:1,0,0:1:3:.:.:0,3,39,3,39,39	0/0:1,0,0:1:3:.:.:0,3,35,3,35,35	./.	./.	./.	./.:.:0:0:.:.:0,0,0,0,0,0	./.	./.	1/1:0,2,0:2:6:.:.:49,6,0,49,6,49	./.	0/0:1,0,0:1:3:.:.:0,3,16,3,16,16	./.:.:0:0:.:.:0,0,0,0,0,0	0/0:4,0,0:4:12:.:.:0,12,99,12,99,99	0/0:1,0,0:1:3:.:.:0,3,29,3,29,29	./.	./.	./.	2|2:0,0,1:1:3:1|1:749_AACC_A:45,45,45,3,3,0:749	./.	./.	./.	0/0:1,0,0:1:3:.:.:0,3,25,3,25,25	0/0:2,0,0:2:6:.:.:0,6,90,6,90,90	0/0:1,0,0:1:3:.:.:0,3,45,3,45,45	./.	0/0:1,0,0:1:3:.:.:0,3,29,3,29,29	0/0:1,0,0:1:3:.:.:0,3,45,3,45,45	./.	./.	0/0:2,0,0:2:6:.:.:0,6,49,6,49,49	./.	./.:1,0,0:1:0:.:.:0,0,0,0,0,0	./.	./.
Unigene40272_All	754	.	A	T	42.15	PASS	AC=2;AF=0.083;AN=24;DP=20;ExcessHet=0.0000;FS=0.000;InbreedingCoeff=0.2644;MLEAC=3;MLEAF=0.125;MQ=60.00;QD=34.22;SOR=1.609	GT:AD:DP:GQ:PGT:PID:PL:PS	0/0:1,0:1:3:.:.:0,3,39	0/0:1,0:1:3:.:.:0,3,35	./.	./.	./.	./.:.:0:0:.:.:0,0,0	./.	./.	0/0:2,0:2:6:.:.:0,6,49	./.	0/0:1,0:1:3:.:.:0,3,16	./.:.:0:0:.:.:0,0,0	0/0:4,0:4:12:.:.:0,12,99	0/0:1,0:1:3:.:.:0,3,29	./.	./.	./.	1|1:0,1:1:3:1|1:749_AACC_A:45,3,0:749	./.	./.	./.	0/0:1,0:1:3:.:.:0,3,25	0/0:2,0:2:6:.:.:0,6,90	0/0:1,0:1:3:.:.:0,3,45	./.	./.:1,0:1:0:.:.:0,0,0	0/0:1,0:1:3:.:.:0,3,45	./.	./.	0/0:2,0:2:6:.:.:0,6,49	./.	./.:1,0:1:0:.:.:0,0,0	./.	./.
Unigene40272_All	761	.	A	G	35.92	PASS	AC=1;AF=0.038;AN=26;BaseQRankSum=0.00;DP=20;ExcessHet=0.0000;FS=0.000;InbreedingCoeff=0.0451;MLEAC=3;MLEAF=0.115;MQ=60.00;MQRankSum=0.00;QD=8.98;ReadPosRankSum=0.00;SOR=0.693	GT:AD:DP:GQ:PL	0/0:1,0:1:3:0,3,39	0/0:1,0:1:3:0,3,35	./.	./.	./.	./.:.:0:0:0,0,0	./.	./.	0/0:2,0:2:6:0,6,49	./.	./.:.:0:0:0,0,0	./.:.:0:0:0,0,0	0/1:2,2:4:37:37,0,58	0/0:1,0:1:3:0,3,29	./.	./.	./.	0/0:2,0:2:6:0,6,49	./.	./.	./.	0/0:1,0:1:3:0,3,25	0/0:2,0:2:6:0,6,90	0/0:1,0:1:3:0,3,45	./.	0/0:1,0:1:3:0,3,45	0/0:1,0:1:3:0,3,45	./.	./.	0/0:2,0:2:6:0,6,49	./.	0/0:1,0:1:3:0,3,45	./.	./.
Unigene40272_All	764	.	T	C,G	504.22	PASS	AC=8,2;AF=0.444,0.111;AN=18;DP=21;ExcessHet=0.0000;FS=0.000;InbreedingCoeff=0.5371;MLEAC=19,4;MLEAF=1.00,0.222;MQ=60.00;QD=28.32;SOR=0.859	GT:AD:DP:GQ:PGT:PID:PL:PS	./.:1,0,0:1:0:.:.:0,0,0,0,0,0	0/0:1,0,0:1:3:.:.:0,3,35,3,35,35	0/0:1,0,0:1:3:.:.:0,3,39,3,39,39	./.	./.	./.:.:0:0:.:.:0,0,0,0,0,0	./.	./.	1/1:0,2,0:2:6:.:.:49,6,0,49,6,49	./.	./.:.:0:0:.:.:0,0,0,0,0,0	./.:.:0:0:.:.:0,0,0,0,0,0	1|1:0,4,0:4:12:1|1:764_T_C:180,12,0,180,12,180:764	./.:1,0,0:1:0:.:.:0,0,0,0,0,0	./.	./.	./.	2|2:0,0,2:2:6:1|1:749_AACC_A:90,90,90,6,6,0:749	./.	./.	./.	1|1:0,1,0:1:3:1|1:764_T_C:45,3,0,45,3,45:764	1|1:0,2,0:2:6:1|1:764_T_C:90,6,0,90,6,90:764	0/0:1,0,0:1:3:.:.:0,3,45,3,45,45	./.	./.:1,0,0:1:0:.:.:0,0,0,0,0,0	./.:1,0,0:1:0:.:.:0,0,0,0,0,0	./.	./.	0/0:2,0,0:2:6:.:.:0,6,49,6,49,49	./.	./.:1,0,0:1:0:.:.:0,0,0,0,0,0	./.	./.
Unigene40272_All	765	.	G	A	455.6	PASS	AC=8;AF=0.500;AN=16;DP=22;ExcessHet=0.0000;FS=0.000;InbreedingCoeff=0.4005;MLEAC=20;MLEAF=1.00;MQ=60.00;QD=25.68;SOR=0.892	GT:AD:DP:GQ:PGT:PID:PL:PS	./.:1,0:1:0:.:.:0,0,0	0/0:1,0:1:3:.:.:0,3,35	0/0:1,0:1:3:.:.:0,3,39	./.	./.	./.:.:0:0:.:.:0,0,0	./.	./.	0/0:2,0:2:6:.:.:0,6,49	./.	./.:.:0:0:.:.:0,0,0	./.:.:0:0:.:.:0,0,0	1|1:0,4:4:12:1|1:764_T_C:180,12,0:764	./.:1,0:1:0:.:.:0,0,0	./.	./.	./.	1|1:0,2:2:6:1|1:749_AACC_A:90,6,0:749	./.	./.	./.	1|1:0,1:1:3:1|1:764_T_C:45,3,0:764	1|1:0,2:2:6:1|1:764_T_C:90,6,0:764	0/0:1,0:1:3:.:.:0,3,45	./.	./.:1,0:1:0:.:.:0,0,0	./.:1,0:1:0:.:.:0,0,0	./.	./.	./.:3,0:3:0:.:.:0,0,5	./.	./.:1,0:1:0:.:.:0,0,0	./.	./.
Unigene40272_All	785	.	G	A	45.93	PASS	AC=2;AF=0.091;AN=22;DP=24;ExcessHet=0.0000;FS=0.000;InbreedingCoeff=0.2959;MLEAC=4;MLEAF=0.182;MQ=60.00;QD=22.97;SOR=0.223	GT:AD:DP:GQ:PL	0/0:1,0:1:3:0,3,43	./.:2,0:2:0:0,0,3	./.:1,0:1:0:0,0,0	./.	./.	0/0:1,0:1:3:0,3,39	./.	./.	0/0:2,0:2:6:0,6,49	./.	0/0:1,0:1:3:0,3,29	0/0:2,0:2:6:0,6,49	0/0:3,0:3:9:0,9,74	0/0:1,0:1:3:0,3,45	./.	./.	./.	1/1:0,2:2:6:50,6,0	./.	./.	./.	0/0:1,0:1:3:0,3,45	0/0:2,0:2:6:0,6,53	0/0:1,0:1:3:0,3,45	./.	./.	./.:1,0:1:0:0,0,0	./.	./.	./.	./.:1,0:1:0:0,0,0	./.:2,0:2:0:0,0,0	./.	./.
Unigene40272_All	825	.	G	A	408.86	PASS	AC=7;AF=0.350;AN=20;BaseQRankSum=0.00;DP=26;ExcessHet=0.0000;FS=0.000;InbreedingCoeff=0.3611;MLEAC=17;MLEAF=0.850;MQ=60.00;MQRankSum=0.00;QD=32.13;ReadPosRankSum=-6.740e-01;SOR=0.307	GT:AD:DP:GQ:PGT:PID:PL:PS	./.:1,0:1:0:.:.:0,0,0	./.:1,0:1:0:.:.:0,0,0	0/0:2,0:2:6:.:.:0,6,49	./.	./.	1|1:0,2:2:6:1|1:825_G_A:90,6,0:825	./.	./.	./.	./.	0/0:1,0:1:3:.:.:0,3,29	1|1:0,2:2:6:1|1:825_G_A:90,6,0:825	1/1:0,4:4:12:.:.:180,12,0	./.:1,0:1:0:.:.:0,0,0	./.	./.	./.	0/0:2,0:2:6:.:.:0,6,49	./.	./.	./.	./.	0/1:1,1:2:19:.:.:19,0,39	./.	./.	./.	0/0:1,0:1:3:.:.:0,3,45	./.:1,0:1:0:.:.:0,0,0	./.	0/0:1,0:1:3:.:.:0,3,25	0/0:2,0:2:6:.:.:0,6,49	./.:3,0:3:0:.:.:0,0,0	./.	./.
Unigene40272_All	827	.	G	T	217.32	PASS	AC=5;AF=0.179;AN=28;BaseQRankSum=-6.740e-01;DP=27;ExcessHet=0.0000;FS=0.000;InbreedingCoeff=0.1848;MLEAC=9;MLEAF=0.321;MQ=60.00;MQRankSum=0.00;QD=27.17;ReadPosRankSum=0.674;SOR=1.061	GT:AD:DP:GQ:PGT:PID:PL:PS	0/0:1,0:1:3:.:.:0,3,45	0/0:1,0:1:3:.:.:0,3,45	0/0:2,0:2:6:.:.:0,6,49	./.	./.	1|1:0,2:2:6:1|1:825_G_A:90,6,0:825	./.	./.	./.	./.	0/0:1,0:1:3:.:.:0,3,29	1|1:0,2:2:6:1|1:825_G_A:90,6,0:825	0/1:2,2:4:37:.:.:37,0,78	./.:1,0:1:0:.:.:0,0,0	0/0:1,0:1:3:.:.:0,3,45	./.	./.	0/0:2,0:2:6:.:.:0,6,49	./.	./.	./.	./.	0/0:2,0:2:6:.:.:0,6,49	./.	./.	./.	0/0:1,0:1:3:.:.:0,3,45	0/0:1,0:1:3:.:.:0,3,16	./.	0/0:1,0:1:3:.:.:0,3,25	0/0:2,0:2:6:.:.:0,6,49	./.:3,0:3:0:.:.:0,0,45	./.	./.
Unigene40272_All	832	.	G	C	126.19	PASS	AC=6;AF=0.250;AN=24;DP=29;ExcessHet=0.0000;FS=0.000;InbreedingCoeff=0.3339;MLEAC=10;MLEAF=0.417;MQ=60.00;QD=31.55;SOR=1.022	GT:AD:DP:GQ:PL	0/0:1,0:1:3:0,3,45	0/0:1,0:1:3:0,3,45	0/0:2,0:2:6:0,6,49	./.	./.	./.:3,0:3:0:0,0,39	./.	./.	./.	./.	0/0:1,0:1:3:0,3,29	0/0:2,0:2:6:0,6,41	0/0:4,0:4:12:0,12,119	./.:1,0:1:0:0,0,0	./.:1,0:1:0:0,0,0	./.	./.	1/1:0,2:2:6:49,6,0	./.	./.	./.	./.	0/0:2,0:2:6:0,6,49	./.	./.	./.	0/0:1,0:1:3:0,3,45	0/0:1,0:1:3:0,3,16	./.	1/1:0,1:1:3:25,3,0	1/1:0,2:2:6:49,6,0	./.:4,0:4:0:0,0,49	./.	./.
Unigene40272_All	837	.	A	C	95.4	PASS	AC=3;AF=0.107;AN=28;BaseQRankSum=-3.190e-01;DP=31;ExcessHet=0.0000;FS=0.000;InbreedingCoeff=0.1982;MLEAC=5;MLEAF=0.179;MQ=60.00;MQRankSum=0.00;QD=27.65;ReadPosRankSum=-3.190e-01;SOR=0.693	GT:AD:DP:GQ:PGT:PID:PL:PS	./.:1,0:1:0:.:.:0,0,0	0/0:1,0:1:3:.:.:0,3,45	1|1:0,2:2:6:1|1:837_A_C:90,6,0:837	./.	./.	0/0:4,0:4:12:.:.:0,12,141	./.	./.	./.	./.	0/0:2,0:2:6:.:.:0,6,49	0/0:2,0:2:6:.:.:0,6,41	0/1:3,1:4:13:.:.:13,0,123	./.:2,0:2:0:.:.:0,0,0	0/0:1,0:1:3:.:.:0,3,45	./.	./.	0/0:2,0:2:6:.:.:0,6,49	./.	./.	./.	./.	0/0:2,0:2:6:.:.:0,6,49	./.	./.	./.	0/0:1,0:1:3:.:.:0,3,45	0/0:1,0:1:3:.:.:0,3,16	./.	0/0:1,0:1:3:.:.:0,3,25	0/0:2,0:2:6:.:.:0,6,49	0/0:3,0:3:9:.:.:0,9,94	./.	./.
Unigene40272_All	838	.	G	T	80.24	PASS	AC=2;AF=0.063;AN=32;DP=28;ExcessHet=0.0000;FS=0.000;InbreedingCoeff=0.1510;MLEAC=3;MLEAF=0.094;MQ=60.00;QD=31.21;SOR=0.693	GT:AD:DP:GQ:PGT:PID:PL:PS	0/0:1,0:1:3:.:.:0,3,45	0/0:1,0:1:3:.:.:0,3,45	1|1:0,2:2:6:1|1:837_A_C:90,6,0:837	./.	./.	0/0:3,0:3:9:.:.:0,9,116	./.	./.	./.	./.	0/0:2,0:2:6:.:.:0,6,49	0/0:2,0:2:6:.:.:0,6,41	0/0:3,0:3:9:.:.:0,9,114	0/0:1,0:1:3:.:.:0,3,45	0/0:1,0:1:3:.:.:0,3,45	./.	./.	0/0:2,0:2:6:.:.:0,6,49	./.	./.	./.	./.	0/0:2,0:2:6:.:.:0,6,49	./.	./.	./.	0/0:1,0:1:3:.:.:0,3,45	0/0:1,0:1:3:.:.:0,3,16	./.	0/0:1,0:1:3:.:.:0,3,25	0/0:2,0:2:6:.:.:0,6,49	0/0:3,0:3:9:.:.:0,9,94	./.	./.
Unigene40272_All	848	.	C	T,*	36.12	PASS	AC=1,2;AF=0.033,0.067;AN=30;BaseQRankSum=-9.670e-01;DP=29;ExcessHet=0.0000;FS=0.000;InbreedingCoeff=0.1751;MLEAC=3,3;MLEAF=0.100,0.100;MQ=60.00;MQRankSum=0.00;QD=7.22;ReadPosRankSum=0.00;SOR=0.223	GT:AD:DP:GQ:PL	0/0:1,0,0:1:3:0,3,45,3,45,45	0/0:1,0,0:1:3:0,3,45,3,45,45	0/0:2,0,0:2:3:0,3,45,3,45,45	./.	./.	0/0:3,0,0:3:9:0,9,94,9,94,94	./.	./.	./.	./.	2/2:0,0,2:2:6:90,90,90,6,6,0	0/0:2,0,0:2:6:0,6,41,6,41,41	0/0:3,0,0:3:9:0,9,114,9,114,114	0/0:1,0,0:1:3:0,3,45,3,45,45	0/0:2,0,0:2:6:0,6,49,6,49,49	./.	./.	0/0:2,0,0:2:6:0,6,49,6,49,49	./.	./.	./.	./.	./.:2,0,0:2:0:0,0,0,0,0,0	./.	./.	./.	0/0:1,0,0:1:3:0,3,45,3,45,45	0/0:1,0,0:1:3:0,3,16,3,16,16	./.	0/0:1,0,0:1:3:0,3,25,3,25,25	0/0:2,0,0:2:6:0,6,49,6,49,49	0/1:1,2,0:3:36:40,0,36,43,42,85	./.	./.
Unigene40272_All	849	.	G	A,*	253.66	PASS	AC=7,2;AF=0.292,0.083;AN=24;BaseQRankSum=-4.310e-01;DP=29;ExcessHet=0.0000;FS=0.000;InbreedingCoeff=0.5335;MLEAC=13,3;MLEAF=0.542,0.125;MQ=60.00;MQRankSum=0.00;QD=28.18;ReadPosRankSum=-9.670e-01;SOR=0.525	GT:AD:DP:GQ:PL	./.:1,0,0:1:0:0,0,0,0,0,0	./.:1,0,0:1:0:0,0,0,0,0,0	1/1:0,2,0:2:6:49,6,0,49,6,49	./.	./.	0/0:3,0,0:3:9:0,9,94,9,94,94	./.	./.	./.	./.	2/2:0,0,2:2:6:90,90,90,6,6,0	0/0:2,0,0:2:6:0,6,41,6,41,41	0/1:1,2,0:3:36:60,0,36,63,42,105	1/1:0,1,0:1:3:45,3,0,45,3,45	0/0:2,0,0:2:6:0,6,49,6,49,49	./.	./.	0/0:2,0,0:2:6:0,6,49,6,49,49	./.	./.	./.	./.	1/1:0,2,0:2:6:90,6,0,90,6,90	./.	./.	./.	./.:1,0,0:1:0:0,0,0,0,0,0	./.:1,0,0:1:0:0,0,0,0,0,0	./.	0/0:1,0,0:1:3:0,3,25,3,25,25	0/0:2,0,0:2:6:0,6,49,6,49,49	0/0:3,0,0:3:9:0,9,94,9,94,94	./.	./.
Unigene40272_All	851	.	C	T	34.26	PASS	AC=1;AF=0.031;AN=32;BaseQRankSum=0.00;DP=28;ExcessHet=0.0000;FS=0.000;InbreedingCoeff=-0.1693;MLEAC=3;MLEAF=0.094;MQ=60.00;MQRankSum=0.00;QD=17.13;ReadPosRankSum=0.674;SOR=0.693	GT:AD:DP:GQ:PGT:PID:PL:PS	0/0:1,0:1:3:.:.:0,3,43	0/0:1,0:1:3:.:.:0,3,44	0/0:1,0:1:3:.:.:0,3,45	./.	./.	0/0:3,0:3:9:.:.:0,9,94	./.	./.	./.	./.	0/0:2,0:2:6:.:.:0,6,41	0/0:2,0:2:6:.:.:0,6,41	0/0:3,0:3:9:.:.:0,9,114	0/0:1,0:1:3:.:.:0,3,45	0/0:2,0:2:6:.:.:0,6,49	./.	./.	0/0:2,0:2:6:.:.:0,6,49	./.	./.	./.	./.	0|1:1,1:2:39:0|1:851_C_T:39,0,39:851	./.	./.	./.	0/0:1,0:1:3:.:.:0,3,29	0/0:1,0:1:3:.:.:0,3,29	./.	0/0:1,0:1:3:.:.:0,3,25	0/0:2,0:2:6:.:.:0,6,49	0/0:3,0:3:9:.:.:0,9,94	./.	./.
Unigene40272_All	852	.	C	T	36.3	PASS	AC=1;AF=0.036;AN=28;BaseQRankSum=0.00;DP=25;ExcessHet=0.0000;FS=0.000;InbreedingCoeff=-0.1954;MLEAC=3;MLEAF=0.107;MQ=60.00;MQRankSum=0.00;QD=18.15;ReadPosRankSum=-6.740e-01;SOR=0.693	GT:AD:DP:GQ:PL	0/0:1,0:1:3:0,3,43	./.	0/0:1,0:1:3:0,3,45	./.	./.	0/0:2,0:2:6:0,6,78	./.	./.	./.	./.	0/0:2,0:2:6:0,6,41	0/0:2,0:2:6:0,6,41	./.:3,0:3:0:0,0,25	0/0:1,0:1:3:0,3,45	0/0:2,0:2:6:0,6,49	./.	./.	0/0:1,0:1:3:0,3,45	./.	./.	./.	./.	0/1:1,1:2:39:39,0,39	./.	./.	./.	0/0:1,0:1:3:0,3,29	0/0:1,0:1:3:0,3,29	./.	0/0:1,0:1:3:0,3,25	0/0:2,0:2:6:0,6,49	0/0:3,0:3:9:0,9,94	./.	./.
Unigene40272_All	857	.	T	C	34.74	PASS	AC=1;AF=0.031;AN=32;BaseQRankSum=0.00;DP=26;ExcessHet=0.0000;FS=0.000;InbreedingCoeff=-0.1787;MLEAC=3;MLEAF=0.094;MQ=60.00;MQRankSum=0.00;QD=17.37;ReadPosRankSum=0.674;SOR=0.693	GT:AD:DP:GQ:PGT:PID:PL:PS	0/0:1,0:1:3:.:.:0,3,43	./.	0/0:1,0:1:3:.:.:0,3,45	./.	./.	0/0:2,0:2:6:.:.:0,6,78	./.	./.	./.	./.	0/0:2,0:2:6:.:.:0,6,41	0/0:2,0:2:6:.:.:0,6,41	0/0:3,0:3:9:.:.:0,9,114	0/0:1,0:1:3:.:.:0,3,45	0/0:2,0:2:6:.:.:0,6,49	./.	./.	0/0:1,0:1:3:.:.:0,3,45	./.	./.	./.	./.	0|1:1,1:2:39:0|1:851_C_T:39,0,39:851	./.	./.	./.	0/0:1,0:1:3:.:.:0,3,29	0/0:1,0:1:3:.:.:0,3,29	./.	0/0:1,0:1:3:.:.:0,3,25	0/0:2,0:2:6:.:.:0,6,49	0/0:3,0:3:9:.:.:0,9,94	0/0:1,0:1:3:.:.:0,3,29	./.
Unigene40272_All	868	.	G	A	35.95	PASS	AC=1;AF=0.031;AN=32;BaseQRankSum=-9.670e-01;DP=29;ExcessHet=0.0000;FS=0.000;InbreedingCoeff=-0.1885;MLEAC=3;MLEAF=0.094;MQ=60.00;MQRankSum=0.00;QD=11.98;ReadPosRankSum=-9.670e-01;SOR=0.223	GT:AD:DP:GQ:PL	0/0:1,0:1:3:0,3,43	./.	0/0:1,0:1:3:0,3,44	./.	./.	0/0:5,0:5:9:0,9,135	./.	./.	./.	./.	0/0:2,0:2:6:0,6,41	0/0:2,0:2:6:0,6,41	0/0:3,0:3:6:0,6,90	0/0:1,0:1:3:0,3,45	0/0:2,0:2:6:0,6,49	./.	./.	0/0:1,0:1:3:0,3,45	./.	./.	./.	./.	0/0:2,0:2:3:0,3,45	./.	./.	./.	0/0:1,0:1:3:0,3,29	0/0:1,0:1:3:0,3,29	./.	0/0:1,0:1:3:0,3,25	0/0:2,0:2:6:0,6,49	0/1:1,2:3:36:40,0,36	0/0:1,0:1:3:0,3,29	./.
Unigene40272_All	877	.	G	T,A	159.04	PASS	AC=6,1;AF=0.250,0.042;AN=24;BaseQRankSum=-9.670e-01;DP=31;ExcessHet=0.0000;FS=0.000;InbreedingCoeff=0.4014;MLEAC=10,3;MLEAF=0.417,0.125;MQ=60.00;MQRankSum=0.00;QD=28.99;ReadPosRankSum=0.967;SOR=0.804	GT:AD:DP:GQ:PGT:PID:PL:PS	./.	./.	./.	./.	0/0:1,0,0:1:3:.:.:0,3,37,3,37,37	./.:4,0,0:4:0:.:.:0,0,49,0,49,49	./.	./.	./.	./.	0/0:2,0,0:2:6:.:.:0,6,41,6,41,41	0/0:3,0,0:3:9:.:.:0,9,78,9,78,78	0|2:3,0,1:4:33:0|1:870_C_T:33,42,168,0,126,123:870	0/0:1,0,0:1:3:.:.:0,3,25,3,25,25	1/1:0,2,0:2:6:.:.:49,6,0,49,6,49	./.	./.	./.:1,0,0:1:0:.:.:0,0,0,0,0,0	./.	./.	./.	./.	0/0:2,0,0:2:3:.:.:0,3,45,3,45,45	./.	./.	./.	0/0:1,0,0:1:3:.:.:0,3,29,3,29,29	0/0:1,0,0:1:3:.:.:0,3,29,3,29,29	./.	1/1:0,1,0:1:3:.:.:25,3,0,25,3,25	1/1:0,2,0:2:6:.:.:49,6,0,49,6,49	0/0:3,0,0:3:9:.:.:0,9,78,9,78,78	./.:2,0,0:2:0:.:.:0,0,0,0,0,0	./.
Unigene40272_All	878	.	A	G	32.29	PASS	AC=1;AF=0.036;AN=28;BaseQRankSum=-9.670e-01;DP=28;ExcessHet=0.0000;FS=0.000;InbreedingCoeff=-0.1651;MLEAC=3;MLEAF=0.107;MQ=60.00;MQRankSum=0.00;QD=10.76;ReadPosRankSum=0.967;SOR=1.609	GT:AD:DP:GQ:PGT:PID:PL:PS	./.	./.	./.	./.	0/0:1,0:1:3:.:.:0,3,37	0/0:3,0:3:9:.:.:0,9,66	./.	./.	./.	./.	0/0:2,0:2:6:.:.:0,6,41	0/0:3,0:3:9:.:.:0,9,78	0|1:2,1:3:36:0|1:870_C_T:36,0,81:870	0/0:1,0:1:3:.:.:0,3,25	0/0:2,0:2:6:.:.:0,6,49	./.	./.	0/0:1,0:1:3:.:.:0,3,29	./.	./.	./.	./.	0/0:2,0:2:3:.:.:0,3,45	./.	./.	./.	./.	0/0:1,0:1:3:.:.:0,3,29	./.	0/0:2,0:2:6:.:.:0,6,49	0/0:2,0:2:6:.:.:0,6,49	0/0:3,0:3:9:.:.:0,9,78	0/0:2,0:2:6:.:.:0,6,90	./.
Unigene40272_All	891	.	T	C,*	149.01	PASS	AC=6,1;AF=0.333,0.056;AN=18;DP=29;ExcessHet=0.0000;FS=0.000;InbreedingCoeff=0.4106;MLEAC=11,4;MLEAF=0.611,0.222;MQ=60.00;QD=28.17;SOR=1.108	GT:AD:DP:GQ:PL	./.	./.	./.	./.	./.:1,0,0:1:0:0,0,0,0,0,0	1/1:0,3,0:3:9:88,9,0,88,9,88	./.	./.	./.	./.	0/0:2,0,0:2:6:0,6,41,6,41,41	1/1:0,1,0:1:3:25,3,0,25,3,25	./.:6,0,0:6:0:0,0,139,0,139,139	1/1:0,1,0:1:3:25,3,0,25,3,25	0/0:2,0,0:2:6:0,6,49,6,49,49	./.	./.	0/0:1,0,0:1:3:0,3,29,3,29,29	./.	./.	./.	./.	./.:2,0,0:2:0:0,0,0,0,0,0	./.	./.	./.	./.	./.:1,0,0:1:0:0,0,0,0,0,0	./.	0/2:1,0,1:2:34:34,37,79,0,42,39	0/0:2,0,0:2:6:0,6,49,6,49,49	./.:3,0,0:3:0:0,0,5,0,5,5	0/0:2,0,0:2:6:0,6,90,6,90,90	./.
Unigene40272_All	899	.	G	C	144.83	PASS	AC=5;AF=0.227;AN=22;BaseQRankSum=0.00;DP=26;ExcessHet=0.0000;FS=0.000;InbreedingCoeff=0.3136;MLEAC=10;MLEAF=0.455;MQ=60.00;MQRankSum=0.00;QD=20.69;ReadPosRankSum=-9.670e-01;SOR=0.223	GT:AD:DP:GQ:PL	./.	./.	./.	./.	0/0:1,0:1:3:0,3,16	0/0:3,0:3:9:0,9,80	./.	./.	./.	./.	0/0:2,0:2:6:0,6,41	0/0:1,0:1:3:0,3,16	0/0:6,0:6:15:0,15,225	0/0:1,0:1:3:0,3,25	1/1:0,2:2:6:49,6,0	./.	./.	./.	./.	./.	./.	./.	./.:2,0:2:0:0,0,0	./.	./.	./.	./.	0/0:1,0:1:3:0,3,45	./.	0/1:1,2:3:36:40,0,36	1/1:0,2:2:6:49,6,0	./.:.:0:0:0,0,0	0/0:2,0:2:6:0,6,90	./.
Unigene40272_All	904	.	T	G	115.7	PASS	AC=4;AF=0.222;AN=18;DP=25;ExcessHet=0.0000;FS=0.000;InbreedingCoeff=0.4546;MLEAC=8;MLEAF=0.444;MQ=60.00;QD=29.04;SOR=1.609	GT:AD:DP:GQ:PL	./.	./.	./.	./.	0/0:1,0:1:3:0,3,16	1/1:0,3:3:9:88,9,0	./.	./.	./.	./.	0/0:2,0:2:6:0,6,41	1/1:0,1:1:3:25,3,0	0/0:5,0:5:12:0,12,180	0/0:1,0:1:3:0,3,25	0/0:2,0:2:6:0,6,49	./.	./.	./.	./.	./.	./.	./.	./.:2,0:2:0:0,0,0	./.	./.	./.	./.	./.:1,0:1:0:0,0,0	./.	0/0:3,0:3:9:0,9,74	0/0:2,0:2:6:0,6,49	./.:.:0:0:0,0,0	./.:2,0:2:0:0,0,0	./.
Unigene40272_All	932	.	T	C	153.31	PASS	AC=4;AF=0.333;AN=12;DP=18;ExcessHet=0.0000;FS=0.000;InbreedingCoeff=0.3341;MLEAC=10;MLEAF=0.833;MQ=60.00;QD=33.75;SOR=1.179	GT:AD:DP:GQ:PGT:PID:PL:PS	./.	./.	./.	./.	./.:1,0:1:0:.:.:0,0,0	0/0:2,0:2:3:.:.:0,3,45	./.	./.	./.	./.	0/0:1,0:1:3:.:.:0,3,29	./.	./.:4,0:4:0:.:.:0,0,49	1|1:0,1:1:3:1|1:932_T_C:45,3,0:932	./.:1,0:1:0:.:.:0,0,0	./.	./.	./.	./.	./.	./.	./.	./.	./.	./.	./.	./.:1,0:1:0:.:.:0,0,0	./.:1,0:1:0:.:.:0,0,0	./.	1|1:0,2:2:6:1|1:932_T_C:90,6,0:932	./.:1,0:1:0:.:.:0,0,0	0/0:1,0:1:3:.:.:0,3,25	0/0:2,0:2:6:.:.:0,6,74	./.
Unigene40272_All	933	.	G	A	146.83	PASS	AC=4;AF=0.250;AN=16;DP=19;ExcessHet=0.0000;FS=0.000;InbreedingCoeff=0.3074;MLEAC=9;MLEAF=0.563;MQ=60.00;QD=29.55;SOR=1.179	GT:AD:DP:GQ:PGT:PID:PL:PS	./.	./.	./.	./.	./.:1,0:1:0:.:.:0,0,0	0/0:2,0:2:3:.:.:0,3,45	./.	./.	./.	./.	0/0:1,0:1:3:.:.:0,3,29	0/0:1,0:1:3:.:.:0,3,25	./.:4,0:4:0:.:.:0,0,49	1|1:0,1:1:3:1|1:932_T_C:45,3,0:932	./.:1,0:1:0:.:.:0,0,0	./.	./.	./.	./.	./.	./.	./.	./.	./.	./.	./.	./.:1,0:1:0:.:.:0,0,0	0/0:1,0:1:3:.:.:0,3,45	./.	1|1:0,2:2:6:1|1:932_T_C:90,6,0:932	./.:1,0:1:0:.:.:0,0,0	0/0:1,0:1:3:.:.:0,3,25	0/0:2,0:2:6:.:.:0,6,74	./.
Unigene40272_All	935	.	T	C	134.39	PASS	AC=4;AF=0.154;AN=26;DP=17;ExcessHet=0.0000;FS=0.000;InbreedingCoeff=0.2218;MLEAC=7;MLEAF=0.269;MQ=60.00;QD=28.88;SOR=1.179	GT:AD:DP:GQ:PGT:PID:PL:PS	./.	./.	./.	./.	0/0:1,0:1:3:.:.:0,3,27	1|1:0,2:2:6:1|1:935_T_C:90,6,0:935	./.	./.	./.	./.	0/0:1,0:1:3:.:.:0,3,29	0/0:1,0:1:3:.:.:0,3,25	0/0:2,0:2:6:.:.:0,6,90	0/0:1,0:1:3:.:.:0,3,25	0/0:1,0:1:3:.:.:0,3,45	./.	./.	./.	./.	./.	./.	./.	./.	./.	./.	./.	0/0:1,0:1:3:.:.:0,3,29	0/0:1,0:1:3:.:.:0,3,45	./.	0/0:2,0:2:3:.:.:0,3,45	0/0:1,0:1:3:.:.:0,3,45	1|1:0,1:1:3:1|1:935_T_C:45,3,0:935	0/0:2,0:2:6:.:.:0,6,74	./.
Unigene40272_All	936	.	G	A	135.14	PASS	AC=4;AF=0.167;AN=24;DP=17;ExcessHet=0.0000;FS=0.000;InbreedingCoeff=0.2616;MLEAC=7;MLEAF=0.292;MQ=60.00;QD=27.51;SOR=1.179	GT:AD:DP:GQ:PGT:PID:PL:PS	./.	./.	./.	./.	0/0:1,0:1:3:.:.:0,3,27	1|1:0,2:2:6:1|1:935_T_C:90,6,0:935	./.	./.	./.	./.	0/0:1,0:1:3:.:.:0,3,29	0/0:1,0:1:3:.:.:0,3,25	0/0:2,0:2:6:.:.:0,6,90	0/0:1,0:1:3:.:.:0,3,25	0/0:1,0:1:3:.:.:0,3,45	./.	./.	./.	./.	./.	./.	./.	./.	./.	./.	./.	0/0:1,0:1:3:.:.:0,3,29	0/0:1,0:1:3:.:.:0,3,45	./.	0/0:3,0:3:6:.:.:0,6,90	./.	1|1:0,1:1:3:1|1:935_T_C:45,3,0:935	0/0:2,0:2:6:.:.:0,6,74	./.
Unigene40272_All	944	.	A	G	43.56	PASS	AC=2;AF=0.091;AN=22;DP=15;ExcessHet=0.0000;FS=0.000;InbreedingCoeff=0.1146;MLEAC=4;MLEAF=0.182;MQ=60.00;QD=29.33;SOR=1.609	GT:AD:DP:GQ:PGT:PID:PL:PS	./.	./.	./.	./.	0/0:1,0:1:3:.:.:0,3,27	0/0:1,0:1:3:.:.:0,3,39	./.	./.	./.	./.	0/0:1,0:1:3:.:.:0,3,29	1|1:0,1:1:3:1|1:944_A_G:45,3,0:944	0/0:2,0:2:6:.:.:0,6,90	0/0:1,0:1:3:.:.:0,3,25	0/0:1,0:1:3:.:.:0,3,45	./.	./.	./.	./.	./.	./.	./.	./.	./.	./.	./.	0/0:1,0:1:3:.:.:0,3,29	./.	./.	0/0:1,0:1:3:.:.:0,3,45	./.	0/0:3,0:3:9:.:.:0,9,86	0/0:2,0:2:6:.:.:0,6,74	./.
Unigene40272_All	949	.	C	T	44.43	PASS	AC=2;AF=0.100;AN=20;DP=14;ExcessHet=0.0000;FS=0.000;InbreedingCoeff=0.1399;MLEAC=4;MLEAF=0.200;MQ=60.00;QD=33.17;SOR=1.609	GT:AD:DP:GQ:PGT:PID:PL:PS	./.	./.	./.	./.	0/0:1,0:1:3:.:.:0,3,27	0/0:1,0:1:3:.:.:0,3,39	./.	./.	./.	./.	./.	1|1:0,1:1:3:1|1:944_A_G:45,3,0:944	0/0:2,0:2:6:.:.:0,6,90	0/0:1,0:1:3:.:.:0,3,25	0/0:1,0:1:3:.:.:0,3,45	./.	./.	./.	./.	./.	./.	./.	./.	./.	./.	./.	0/0:1,0:1:3:.:.:0,3,29	./.	./.	0/0:1,0:1:3:.:.:0,3,45	./.	0/0:3,0:3:9:.:.:0,9,86	0/0:2,0:2:6:.:.:0,6,74	./.
Unigene40272_All	961	.	G	A	39.52	PASS	AC=1;AF=0.045;AN=22;BaseQRankSum=0.00;DP=19;ExcessHet=0.0000;FS=0.000;InbreedingCoeff=-0.0657;MLEAC=3;MLEAF=0.136;MQ=60.00;MQRankSum=0.00;QD=19.76;ReadPosRankSum=0.674;SOR=0.693	GT:AD:DP:GQ:PGT:PID:PL:PS	./.	./.	./.	./.	./.:2,0:2:0:.:.:0,0,0	0/0:1,0:1:3:.:.:0,3,39	./.	./.	0/0:1,0:1:3:.:.:0,3,45	0/0:1,0:1:3:.:.:0,3,29	./.	0/0:1,0:1:3:.:.:0,3,16	0/0:3,0:3:9:.:.:0,9,134	./.	0/0:1,0:1:3:.:.:0,3,45	./.	./.	0/0:1,0:1:3:.:.:0,3,29	./.	./.	./.	./.	./.	./.	./.	./.	0/0:1,0:1:3:.:.:0,3,29	./.	./.	0|1:1,1:2:39:0|1:961_G_A:39,0,39:961	./.	0/0:2,0:2:6:.:.:0,6,90	0/0:3,0:3:9:.:.:0,9,94	./.
Unigene40272_All	963	.	C	A	39.47	PASS	AC=1;AF=0.045;AN=22;BaseQRankSum=0.00;DP=19;ExcessHet=0.0000;FS=0.000;InbreedingCoeff=-0.0744;MLEAC=3;MLEAF=0.136;MQ=60.00;MQRankSum=0.00;QD=19.74;ReadPosRankSum=0.674;SOR=0.693	GT:AD:DP:GQ:PGT:PID:PL:PS	./.	./.	./.	./.	0/0:2,0:2:6:.:.:0,6,88	0/0:1,0:1:3:.:.:0,3,39	./.	./.	0/0:1,0:1:3:.:.:0,3,45	0/0:1,0:1:3:.:.:0,3,29	./.	0/0:1,0:1:3:.:.:0,3,16	0/0:3,0:3:6:.:.:0,6,90	./.	0/0:1,0:1:3:.:.:0,3,45	./.	./.	./.:1,0:1:0:.:.:0,0,0	./.	./.	./.	./.	./.	./.	./.	./.	0/0:1,0:1:3:.:.:0,3,29	./.	./.	0|1:1,1:2:39:0|1:961_G_A:39,0,39:961	./.	0/0:2,0:2:3:.:.:0,3,45	0/0:3,0:3:9:.:.:0,9,94	./.
Unigene40272_All	969	.	G	A	41.12	PASS	AC=1;AF=0.050;AN=20;BaseQRankSum=0.00;DP=16;ExcessHet=0.0000;FS=0.000;InbreedingCoeff=0.0057;MLEAC=4;MLEAF=0.200;MQ=60.00;MQRankSum=0.00;QD=20.56;ReadPosRankSum=0.674;SOR=0.693	GT:AD:DP:GQ:PGT:PID:PL:PS	./.	./.	./.	./.	./.:.:.:0:.:.:0,0,0	0/0:1,0:1:3:.:.:0,3,39	./.	./.	0/0:1,0:1:3:.:.:0,3,45	./.:1,0:1:0:.:.:0,0,0	./.	0/0:1,0:1:3:.:.:0,3,16	0/0:2,0:2:6:.:.:0,6,90	./.	0/0:1,0:1:3:.:.:0,3,45	./.	./.	0/0:1,0:1:3:.:.:0,3,45	./.	./.	./.	./.	./.	./.	./.	./.	0/0:1,0:1:3:.:.:0,3,29	./.	./.	0|1:1,1:2:39:0|1:961_G_A:39,0,39:961	./.	0/0:2,0:2:3:.:.:0,3,45	0/0:3,0:3:9:.:.:0,9,94	./.
Unigene40272_All	978	.	G	A	83.57	PASS	AC=1;AF=0.071;AN=14;BaseQRankSum=0.00;DP=16;ExcessHet=0.0000;FS=0.000;MLEAC=4;MLEAF=0.286;MQ=60.00;MQRankSum=0.00;QD=20.89;ReadPosRankSum=0.674;SOR=0.693	GT:AD:DP:GQ:PGT:PID:PL:PS	./.	./.	./.	./.	./.	./.:2,0:2:0:.:.:0,0,0	./.	./.	0/0:1,0:1:3:.:.:0,3,45	0/0:1,0:1:3:.:.:0,3,16	./.	0/0:1,0:1:3:.:.:0,3,16	0/0:2,0:2:6:.:.:0,6,90	./.	./.	./.	./.	./.:1,0:1:0:.:.:0,0,0	./.	./.	./.	./.	./.	./.	./.	./.	0/0:1,0:1:3:.:.:0,3,45	./.	./.	0|1:2,2:4:78:0|1:961_G_A:78,0,78:961	./.	./.	0/0:3,0:3:9:.:.:0,9,94	./.
Unigene40272_All	979	.	G	A	81.75	PASS	AC=1;AF=0.063;AN=16;BaseQRankSum=0.431;DP=17;ExcessHet=0.0000;FS=0.000;MLEAC=4;MLEAF=0.250;MQ=60.00;MQRankSum=0.00;QD=20.44;ReadPosRankSum=0.967;SOR=0.693	GT:AD:DP:GQ:PGT:PID:PL:PS	./.	./.	./.	./.	./.	./.:2,0:2:0:.:.:0,0,0	./.	./.	0/0:1,0:1:3:.:.:0,3,45	0/0:1,0:1:3:.:.:0,3,16	./.	0/0:1,0:1:3:.:.:0,3,16	0/0:2,0:2:6:.:.:0,6,90	./.	./.	./.	./.	0/0:2,0:2:6:.:.:0,6,90	./.	./.	./.	./.	./.	./.	./.	./.	0/0:1,0:1:3:.:.:0,3,45	./.	./.	0|1:2,2:4:78:0|1:961_G_A:78,0,78:961	./.	./.	0/0:3,0:3:9:.:.:0,9,94	./.
Unigene40272_All	988	.	C	T	45.04	PASS	AC=2;AF=0.111;AN=18;DP=19;ExcessHet=0.0000;FS=0.000;InbreedingCoeff=0.2014;MLEAC=4;MLEAF=0.222;MQ=60.00;QD=35.01;SOR=1.609	GT:AD:DP:GQ:PGT:PID:PL:PS	0/0:1,0:1:3:.:.:0,3,35	./.	./.	./.	./.	./.:3,0:3:0:.:.:0,0,39	./.	./.	0/0:1,0:1:3:.:.:0,3,45	0/0:1,0:1:3:.:.:0,3,16	./.	0/0:1,0:1:3:.:.:0,3,16	0/0:2,0:2:6:.:.:0,6,90	./.	./.	./.	./.	1|1:0,1:1:3:1|1:988_C_T:45,3,0:988	./.	./.	./.	./.	./.	./.	./.	./.	0/0:1,0:1:3:.:.:0,3,45	./.	./.:1,0:1:0:.:.:0,0,0	0/0:4,0:4:12:.:.:0,12,119	./.	./.	0/0:3,0:3:9:.:.:0,9,94	./.
Unigene40272_All	989	.	T	G	44.76	PASS	AC=2;AF=0.100;AN=20;DP=17;ExcessHet=0.0000;FS=0.000;InbreedingCoeff=0.1354;MLEAC=4;MLEAF=0.200;MQ=60.00;QD=34.57;SOR=1.609	GT:AD:DP:GQ:PGT:PID:PL:PS	0/0:1,0:1:3:.:.:0,3,35	./.	./.	./.	./.	1|1:0,1:1:3:1|1:989_T_G:45,3,0:989	./.	./.	0/0:1,0:1:3:.:.:0,3,45	0/0:1,0:1:3:.:.:0,3,16	./.	0/0:1,0:1:3:.:.:0,3,16	0/0:2,0:2:6:.:.:0,6,90	./.	./.	./.	./.	0/0:1,0:1:3:.:.:0,3,45	./.	./.	./.	./.	./.	./.	./.	./.	0/0:1,0:1:3:.:.:0,3,45	./.	0/0:1,0:1:3:.:.:0,3,45	0/0:4,0:4:12:.:.:0,12,119	./.	./.	./.:3,0:3:0:.:.:0,0,5	./.
Unigene40272_All	999	.	A	T,*	40.98	PASS	AC=2,2;AF=0.077,0.077;AN=26;DP=20;ExcessHet=0.0000;FS=0.000;InbreedingCoeff=0.4166;MLEAC=3,3;MLEAF=0.115,0.115;MQ=60.00;QD=20.49;SOR=0.693	GT:AD:DP:GQ:PGT:PID:PL:PS	0/0:1,0,0:1:3:.:.:0,3,35,3,35,35	./.	./.	./.	./.	2|2:0,0,1:1:3:1|1:989_T_G:45,45,45,3,3,0:989	./.	./.	0/0:2,0,0:2:6:.:.:0,6,49,6,49,49	0/0:1,0,0:1:3:.:.:0,3,45,3,45,45	./.	0/0:1,0,0:1:3:.:.:0,3,16,3,16,16	0/0:2,0,0:2:6:.:.:0,6,90,6,90,90	0/0:1,0,0:1:3:.:.:0,3,25,3,25,25	./.	./.	./.	1|1:0,1,0:1:3:1|1:988_C_T:45,3,0,45,3,45:988	./.	./.	./.	./.	./.	./.	./.	./.	0/0:1,0,0:1:3:.:.:0,3,45,3,45,45	0/0:1,0,0:1:3:.:.:0,3,45,3,45,45	0/0:1,0,0:1:3:.:.:0,3,45,3,45,45	0/0:4,0,0:4:12:.:.:0,12,119,12,119,119	./.	./.	0/0:3,0,0:3:6:.:.:0,6,90,6,90,90	./.
Unigene40272_All	1001	.	C	T,*	65.01	PASS	AC=2,2;AF=0.083,0.083;AN=24;DP=19;ExcessHet=0.0000;FS=0.000;InbreedingCoeff=0.4289;MLEAC=4,3;MLEAF=0.167,0.125;MQ=60.00;QD=32.50;SOR=1.179	GT:AD:DP:GQ:PGT:PID:PL:PS	./.:1,0,0:1:0:.:.:0,0,0,0,0,0	./.	./.	./.	./.	2|2:0,0,1:1:3:1|1:989_T_G:45,45,45,3,3,0:989	./.	./.	0/0:2,0,0:2:6:.:.:0,6,49,6,49,49	0/0:1,0,0:1:3:.:.:0,3,45,3,45,45	./.	0/0:1,0,0:1:3:.:.:0,3,16,3,16,16	0/0:2,0,0:2:6:.:.:0,6,90,6,90,90	0/0:1,0,0:1:3:.:.:0,3,25,3,25,25	./.	./.	./.	0/0:1,0,0:1:3:.:.:0,3,45,3,45,45	./.	./.	./.	./.	./.	./.	./.	./.	0/0:1,0,0:1:3:.:.:0,3,45,3,45,45	0/0:1,0,0:1:3:.:.:0,3,45,3,45,45	0/0:1,0,0:1:3:.:.:0,3,45,3,45,45	0/0:4,0,0:4:12:.:.:0,12,119,12,119,119	./.	./.	1/1:0,2,0:2:6:.:.:70,6,0,70,6,70	./.
Unigene40272_All	1002	.	A	T,*	76.96	PASS	AC=1,2;AF=0.038,0.077;AN=26;BaseQRankSum=-6.740e-01;DP=19;ExcessHet=0.0000;FS=0.000;InbreedingCoeff=0.1065;MLEAC=3,3;MLEAF=0.115,0.115;MQ=60.00;MQRankSum=0.00;QD=19.24;ReadPosRankSum=0.431;SOR=1.179	GT:AD:DP:GQ:PGT:PID:PL:PS	0/0:1,0,0:1:3:.:.:0,3,44,3,44,44	./.	./.	./.	./.	2|2:0,0,1:1:3:1|1:989_T_G:45,45,45,3,3,0:989	./.	./.	0/0:2,0,0:2:6:.:.:0,6,49,6,49,49	0/0:1,0,0:1:3:.:.:0,3,45,3,45,45	./.	0/0:1,0,0:1:3:.:.:0,3,16,3,16,16	0/0:2,0,0:2:6:.:.:0,6,90,6,90,90	0/0:1,0,0:1:3:.:.:0,3,25,3,25,25	./.	./.	./.	0/0:1,0,0:1:3:.:.:0,3,45,3,45,45	./.	./.	./.	./.	./.	./.	./.	./.	0/0:1,0,0:1:3:.:.:0,3,45,3,45,45	0/0:1,0,0:1:3:.:.:0,3,45,3,45,45	0/0:1,0,0:1:3:.:.:0,3,45,3,45,45	0|1:2,2,0:4:78:0|1:961_G_A:78,0,78,84,84,168:961	./.	./.	0/0:2,0,0:2:6:.:.:0,6,49,6,49,49	./.
Unigene40272_All	1005	.	G	T	34.82	PASS	AC=1;AF=0.050;AN=20;BaseQRankSum=1.15;DP=20;ExcessHet=0.0000;FS=0.000;InbreedingCoeff=0.1089;MLEAC=4;MLEAF=0.200;MQ=60.00;MQRankSum=0.00;QD=8.70;ReadPosRankSum=0.319;SOR=1.492	GT:AD:DP:GQ:PGT:PID:PL:PS	./.:1,0:1:0:.:.:0,0,0	./.	./.:1,0:1:0:.:.:0,0,0	./.	./.	./.:1,0:1:0:.:.:0,0,0	./.	./.	0/0:2,0:2:6:.:.:0,6,49	0/0:1,0:1:3:.:.:0,3,45	./.	./.:1,0:1:0:.:.:0,0,0	0/0:2,0:2:6:.:.:0,6,90	0/0:1,0:1:3:.:.:0,3,25	./.	./.	./.	0/0:1,0:1:3:.:.:0,3,45	./.	./.	./.	./.	./.	./.	./.	./.	0/0:1,0:1:3:.:.:0,3,45	0/0:1,0:1:3:.:.:0,3,45	0/0:1,0:1:3:.:.:0,3,45	0|1:3,1:4:33:0|1:1005_G_T:33,0,123:1005	./.	./.	0/0:2,0:2:6:.:.:0,6,49	./.
Unigene40272_All	1011	.	C	T	34.77	PASS	AC=1;AF=0.045;AN=22;BaseQRankSum=1.15;DP=21;ExcessHet=0.0000;FS=0.000;InbreedingCoeff=0.0713;MLEAC=4;MLEAF=0.182;MQ=60.00;MQRankSum=0.00;QD=8.69;ReadPosRankSum=0.319;SOR=1.492	GT:AD:DP:GQ:PGT:PID:PL:PS	0/0:1,0:1:3:.:.:0,3,44	./.	0/0:1,0:1:3:.:.:0,3,39	./.	./.	./.:1,0:1:0:.:.:0,0,0	./.	./.	0/0:2,0:2:6:.:.:0,6,49	0/0:1,0:1:3:.:.:0,3,45	./.	./.:1,0:1:0:.:.:0,0,0	./.:2,0:2:0:.:.:0,0,0	0/0:1,0:1:3:.:.:0,3,25	./.	0/0:1,0:1:3:.:.:0,3,45	./.	0/0:1,0:1:3:.:.:0,3,45	./.	./.	./.	./.	./.	./.	./.	./.	0/0:1,0:1:3:.:.:0,3,45	./.:1,0:1:0:.:.:0,0,0	0/0:1,0:1:3:.:.:0,3,45	0|1:3,1:4:33:0|1:1005_G_T:33,0,123:1005	./.	./.	0/0:2,0:2:3:.:.:0,3,45	./.
Unigene40272_All	1015	.	A	G	43.47	PASS	AC=2;AF=0.071;AN=28;DP=22;ExcessHet=0.0000;FS=0.000;InbreedingCoeff=0.1970;MLEAC=3;MLEAF=0.107;MQ=60.00;QD=21.74;SOR=0.693	GT:AD:DP:GQ:PGT:PID:PL:PS	0/0:1,0:1:3:.:.:0,3,45	./.	0/0:1,0:1:3:.:.:0,3,44	./.	.|.:.:.:0:0|1:1015_A_G:0,0,0:1015	./.:1,0:1:0:.:.:0,0,0	./.	./.	1/1:0,2:2:6:.:.:49,6,0	0/0:1,0:1:3:.:.:0,3,45	./.	0/0:1,0:1:3:.:.:0,3,29	0/0:2,0:2:3:.:.:0,3,45	0/0:1,0:1:3:.:.:0,3,25	./.	0/0:1,0:1:3:.:.:0,3,45	0/0:1,0:1:3:.:.:0,3,45	0/0:1,0:1:3:.:.:0,3,45	./.	./.	./.	./.	./.	./.	./.	./.	0/0:1,0:1:3:.:.:0,3,45	0/0:1,0:1:3:.:.:0,3,29	./.:1,0:1:0:.:.:0,0,0	0/0:4,0:4:12:.:.:0,12,119	./.	./.	0/0:2,0:2:3:.:.:0,3,45	./.
Unigene40272_All	1017	.	C	A	82.59	PASS	AC=3;AF=0.125;AN=24;BaseQRankSum=1.15;DP=22;ExcessHet=0.0000;FS=0.000;InbreedingCoeff=0.1613;MLEAC=7;MLEAF=0.292;MQ=60.00;MQRankSum=0.00;QD=16.52;ReadPosRankSum=0.319;SOR=0.368	GT:AD:DP:GQ:PGT:PID:PL:PS	./.:1,0:1:0:.:.:0,0,0	./.	./.:1,0:1:0:.:.:0,0,0	./.	.|.:.:.:0:0|1:1015_A_G:0,0,0:1015	1|1:0,1:1:3:1|1:989_T_G:45,3,0:989	./.	./.	0/0:2,0:2:6:.:.:0,6,49	0/0:1,0:1:3:.:.:0,3,45	./.	0/0:1,0:1:3:.:.:0,3,29	0/0:2,0:2:3:.:.:0,3,45	0/0:1,0:1:3:.:.:0,3,25	./.	0/0:1,0:1:3:.:.:0,3,45	./.:1,0:1:0:.:.:0,0,0	0/0:1,0:1:3:.:.:0,3,45	./.	./.	./.	./.	./.	./.	./.	./.	0/0:1,0:1:3:.:.:0,3,45	0/0:1,0:1:3:.:.:0,3,29	./.:1,0:1:0:.:.:0,0,0	0|1:3,1:4:33:0|1:1005_G_T:33,0,123:1005	./.	./.	0/0:2,0:2:3:.:.:0,3,45	./.
Unigene40272_All	1018	.	G	A	156.51	PASS	AC=5;AF=0.192;AN=26;BaseQRankSum=-6.740e-01;DP=23;ExcessHet=0.0000;FS=0.000;InbreedingCoeff=0.1998;MLEAC=10;MLEAF=0.385;MQ=60.00;MQRankSum=0.00;QD=31.92;ReadPosRankSum=0.431;SOR=0.693	GT:AD:DP:GQ:PGT:PID:PL:PS	0/0:1,0:1:3:.:.:0,3,45	./.	0/0:1,0:1:3:.:.:0,3,45	./.	./.	./.:.:0:0:.:.:0,0,0	./.	./.	0/0:2,0:2:6:.:.:0,6,49	./.:1,0:1:0:.:.:0,0,0	./.	0/0:1,0:1:3:.:.:0,3,29	./.:2,0:2:0:.:.:0,0,0	1/1:0,1:1:3:.:.:25,3,0	0/0:1,0:1:3:.:.:0,3,45	./.:1,0:1:0:.:.:0,0,0	0/0:1,0:1:3:.:.:0,3,29	1|1:0,1:1:3:1|1:1018_G_A:45,3,0:1018	./.	./.	./.	./.	./.	0/0:1,0:1:3:.:.:0,3,45	./.	./.	0/0:1,0:1:3:.:.:0,3,45	./.:1,0:1:0:.:.:0,0,0	0/0:1,0:1:3:.:.:0,3,45	0|1:2,2:4:78:0|1:961_G_A:78,0,78:961	./.	./.	0/0:2,0:2:3:.:.:0,3,45	./.
Unigene40272_All	1019	.	T	C	108.68	PASS	AC=4;AF=0.125;AN=32;DP=22;ExcessHet=0.0000;FS=0.000;InbreedingCoeff=0.2328;MLEAC=6;MLEAF=0.188;MQ=60.00;QD=29.75;SOR=1.179	GT:AD:DP:GQ:PGT:PID:PL:PS	0/0:1,0:1:3:.:.:0,3,45	./.	0/0:1,0:1:3:.:.:0,3,45	./.	./.	./.:.:0:0:.:.:0,0,0	./.	./.	0/0:2,0:2:6:.:.:0,6,49	0/0:1,0:1:3:.:.:0,3,16	./.	0/0:1,0:1:3:.:.:0,3,29	0/0:1,0:1:3:.:.:0,3,29	0/0:1,0:1:3:.:.:0,3,25	0/0:1,0:1:3:.:.:0,3,45	0/0:1,0:1:3:.:.:0,3,45	0/0:1,0:1:3:.:.:0,3,29	1|1:0,1:1:3:1|1:1018_G_A:45,3,0:1018	./.	./.	./.	./.	./.	0/0:1,0:1:3:.:.:0,3,45	./.	./.	./.:1,0:1:0:.:.:0,0,0	0/0:1,0:1:3:.:.:0,3,45	0/0:1,0:1:3:.:.:0,3,45	0/0:4,0:4:12:.:.:0,12,119	./.	./.	1/1:0,2:2:6:.:.:70,6,0	./.
Unigene40272_All	1032	.	C	T	40.09	PASS	AC=2;AF=0.067;AN=30;DP=22;ExcessHet=0.0000;FS=0.000;InbreedingCoeff=0.1068;MLEAC=3;MLEAF=0.100;MQ=60.00;QD=23.71;SOR=1.609	GT:AD:DP:GQ:PGT:PID:PL:PS	0/0:1,0:1:3:.:.:0,3,45	./.	0/0:1,0:1:3:.:.:0,3,45	./.	./.	./.	./.	./.	0/0:2,0:2:6:.:.:0,6,49	0/0:2,0:2:6:.:.:0,6,74	./.	./.	0/0:1,0:1:3:.:.:0,3,29	0/0:1,0:1:3:.:.:0,3,25	0/0:1,0:1:3:.:.:0,3,45	0/0:1,0:1:3:.:.:0,3,45	0/0:1,0:1:3:.:.:0,3,45	1|1:0,1:1:3:1|1:1032_C_T:45,3,0:1032	./.	./.	./.	./.	./.	0/0:1,0:1:3:.:.:0,3,45	./.	./.	./.:1,0:1:0:.:.:0,0,0	0/0:1,0:1:3:.:.:0,3,45	0/0:1,0:1:3:.:.:0,3,45	0/0:5,0:5:15:.:.:0,15,124	./.	./.	0/0:1,0:1:3:.:.:0,3,45	./.
Unigene40272_All	1033	.	A	C,T	495.66	PASS	AC=7,2;AF=0.583,0.167;AN=12;BaseQRankSum=0.00;DP=24;ExcessHet=0.0000;FS=0.000;InbreedingCoeff=0.3865;MLEAC=19,5;MLEAF=1.00,0.417;MQ=60.00;MQRankSum=0.00;QD=28.46;ReadPosRankSum=-2.530e-01;SOR=0.105	GT:AD:DP:GQ:PGT:PID:PL:PS	./.:1,0,0:1:0:.:.:0,0,0,0,0,0	./.	./.:1,0,0:1:0:.:.:0,0,0,0,0,0	./.	.|.:.:.:0:0|1:1015_A_G:0,0,0,0,0,0:1015	0|0:1,0,0:1:3:0|1:989_T_G:0,3,45,3,45,45:989	./.	./.	1|1:0,2,0:2:6:1|1:1033_A_C:90,6,0,90,6,90:1033	./.:2,0,0:2:0:.:.:0,0,0,0,0,0	./.	./.	./.:1,0,0:1:0:.:.:0,0,0,0,0,0	1|1:0,1,0:1:3:1|1:1033_A_C:45,3,0,45,3,45:1033	./.:1,0,0:1:0:.:.:0,0,0,0,0,0	./.:1,0,0:1:0:.:.:0,0,0,0,0,0	./.:1,0,0:1:0:.:.:0,0,0,0,0,0	2|2:0,0,1:1:3:1|1:1032_C_T:45,45,45,3,3,0:1032	./.	./.	./.	./.	./.	./.:1,0,0:1:0:.:.:0,0,0,0,0,0	./.	./.	./.:1,0,0:1:0:.:.:0,0,0,0,0,0	./.:1,0,0:1:0:.:.:0,0,0,0,0,0	./.:1,0,0:1:0:.:.:0,0,0,0,0,0	0/1:1,5,0:6:27:.:.:201,0,27,204,42,246	./.	./.	1|1:0,1,0:1:3:1|1:1033_A_C:45,3,0,45,3,45:1033	./.
Unigene40272_All	1035	.	T	C	277.94	PASS	AC=5;AF=0.357;AN=14;BaseQRankSum=0.674;DP=24;ExcessHet=0.0000;FS=0.000;InbreedingCoeff=0.2707;MLEAC=14;MLEAF=1.00;MQ=60.00;MQRankSum=0.00;QD=34.74;ReadPosRankSum=-5.980e-01;SOR=0.223	GT:AD:DP:GQ:PGT:PID:PL:PS	./.:1,0:1:0:.:.:0,0,0	./.	./.:1,0:1:0:.:.:0,0,0	./.	.|.:.:.:0:0|1:1015_A_G:0,0,0:1015	0|0:1,0:1:3:0|1:989_T_G:0,3,45:989	./.	./.	1|1:0,2:2:6:1|1:1033_A_C:90,6,0:1033	./.:2,0:2:0:.:.:0,0,0	./.	./.	./.:1,0:1:0:.:.:0,0,0	0/0:1,0:1:3:.:.:0,3,25	./.:1,0:1:0:.:.:0,0,0	0/0:1,0:1:3:.:.:0,3,45	./.:1,0:1:0:.:.:0,0,0	0/0:1,0:1:3:.:.:0,3,25	./.	./.	./.	./.	./.	./.:1,0:1:0:.:.:0,0,0	./.	./.	./.:1,0:1:0:.:.:0,0,0	./.:1,0:1:0:.:.:0,0,0	./.:1,0:1:0:.:.:0,0,0	0/1:3,3:6:99:.:.:111,0,117	./.	./.	1|1:0,1:1:3:1|1:1033_A_C:45,3,0:1033	./.
Unigene40272_All	1036	.	G	A	44.15	PASS	AC=2;AF=0.100;AN=20;DP=24;ExcessHet=0.0000;FS=0.000;InbreedingCoeff=0.3195;MLEAC=4;MLEAF=0.200;MQ=60.00;QD=30.39;SOR=0.693	GT:AD:DP:GQ:PGT:PID:PL:PS	./.:1,0:1:0:.:.:0,0,0	./.	./.:1,0:1:0:.:.:0,0,0	./.	./.	0|0:1,0:1:3:0|1:989_T_G:0,3,45:989	./.	./.	0/0:2,0:2:6:.:.:0,6,49	0/0:2,0:2:6:.:.:0,6,74	./.	./.	0/0:1,0:1:3:.:.:0,3,45	0/0:1,0:1:3:.:.:0,3,25	./.:1,0:1:0:.:.:0,0,0	0/0:1,0:1:3:.:.:0,3,45	./.:1,0:1:0:.:.:0,0,0	0/0:1,0:1:3:.:.:0,3,25	./.	./.	./.	./.	./.	./.:1,0:1:0:.:.:0,0,0	./.	./.	./.:1,0:1:0:.:.:0,0,0	./.:1,0:1:0:.:.:0,0,0	0/0:1,0:1:3:.:.:0,3,45	0/0:6,0:6:18:.:.:0,18,168	./.	./.	1|1:0,1:1:3:1|1:1033_A_C:45,3,0:1033	./.
Unigene40272_All	1040	.	G	A	37.4	PASS	AC=2;AF=0.053;AN=38;DP=28;ExcessHet=0.0000;FS=0.000;InbreedingCoeff=0.0130;MLEAC=3;MLEAF=0.079;MQ=60.00;QD=31.46;SOR=1.609	GT:AD:DP:GQ:PGT:PID:PL:PS	0/0:1,0:1:3:.:.:0,3,43	./.	0/0:1,0:1:3:.:.:0,3,45	./.	0/0:1,0:1:3:.:.:0,3,25	0/0:1,0:1:3:.:.:0,3,25	0/0:1,0:1:3:.:.:0,3,45	./.	0/0:2,0:2:6:.:.:0,6,49	0/0:2,0:2:6:.:.:0,6,74	./.	./.	0/0:2,0:2:6:.:.:0,6,90	0/0:1,0:1:3:.:.:0,3,25	0/0:1,0:1:3:.:.:0,3,45	0/0:1,0:1:3:.:.:0,3,45	0/0:1,0:1:3:.:.:0,3,45	0/0:1,0:1:3:.:.:0,3,25	./.	./.	./.	./.	./.	0/0:1,0:1:3:.:.:0,3,45	./.	./.	0/0:1,0:1:3:.:.:0,3,45	0/0:1,0:1:3:.:.:0,3,29	0/0:1,0:1:3:.:.:0,3,45	0/0:7,0:7:21:.:.:0,21,185	./.	./.	1|1:0,1:1:3:1|1:1033_A_C:45,3,0:1033	./.
Unigene40272_All	1042	.	T	C,A	351.87	PASS	AC=7,2;AF=0.350,0.100;AN=20;BaseQRankSum=-1.800e-01;DP=26;ExcessHet=0.0000;FS=0.000;InbreedingCoeff=0.4169;MLEAC=15,4;MLEAF=0.750,0.200;MQ=60.00;MQRankSum=0.00;QD=33.51;ReadPosRankSum=0.00;SOR=1.773	GT:AD:DP:GQ:PGT:PID:PL:PS	0/0:1,0,0:1:3:.:.:0,3,43,3,43,43	./.	0/0:1,0,0:1:3:.:.:0,3,45,3,45,45	./.	1|1:0,1,0:1:3:1|1:1042_T_C:45,3,0,45,3,45:1042	1/1:0,1,0:1:3:.:.:25,3,0,25,3,25	./.:1,0,0:1:0:.:.:0,0,0,0,0,0	./.	0/0:2,0,0:2:6:.:.:0,6,49,6,49,49	./.:.:.:0:.:.:0,0,0,0,0,0	./.	./.	./.:2,0,0:2:0:.:.:0,0,0,0,0,0	2|2:0,0,1:1:3:1|1:1033_A_C:45,45,45,3,3,0:1033	./.:1,0,0:1:0:.:.:0,0,0,0,0,0	./.:1,0,0:1:0:.:.:0,0,0,0,0,0	./.:1,0,0:1:0:.:.:0,0,0,0,0,0	0/0:1,0,0:1:3:.:.:0,3,25,3,25,25	./.	./.	./.	./.	./.	./.:1,0,0:1:0:.:.:0,0,0,0,0,0	./.	./.	./.:1,0,0:1:0:.:.:0,0,0,0,0,0	0/0:1,0,0:1:3:.:.:0,3,29,3,29,29	./.:1,0,0:1:0:.:.:0,0,0,0,0,0	0/1:3,4,0:7:99:.:.:159,0,114,168,126,294	./.	./.	1|1:0,1,0:1:3:1|1:1033_A_C:45,3,0,45,3,45:1033	./.
Unigene40272_All	1043	.	G	A	59.8	PASS	AC=2;AF=0.063;AN=32;BaseQRankSum=-3.660e-01;DP=27;ExcessHet=0.0000;FS=3.680;InbreedingCoeff=0.1477;MLEAC=3;MLEAF=0.094;MQ=60.00;MQRankSum=0.00;QD=26.86;ReadPosRankSum=0.566;SOR=2.236	GT:AD:DP:GQ:PGT:PID:PL:PS	0/0:1,0:1:3:.:.:0,3,43	./.	0/0:1,0:1:3:.:.:0,3,45	./.	0/0:1,0:1:3:.:.:0,3,25	0/0:1,0:1:3:.:.:0,3,25	./.:1,0:1:0:.:.:0,0,0	./.	0/0:2,0:2:6:.:.:0,6,49	./.	./.	./.	0/0:2,0:2:6:.:.:0,6,90	0/0:2,0:2:6:.:.:0,6,41	0/0:1,0:1:3:.:.:0,3,45	0/0:1,0:1:3:.:.:0,3,45	0/0:1,0:1:3:.:.:0,3,45	0/0:1,0:1:3:.:.:0,3,25	./.	./.	./.	./.	./.	0/0:1,0:1:3:.:.:0,3,45	./.	./.	./.:1,0:1:0:.:.:0,0,0	0/0:1,0:1:3:.:.:0,3,29	0/0:1,0:1:3:.:.:0,3,45	0/0:6,0:7:18:.:.:0,18,270	./.	./.	1|1:0,1:1:3:1|1:1033_A_C:45,3,0:1033	./.
Unigene40272_All	1047	.	A	G	40.46	PASS	AC=2;AF=0.059;AN=34;DP=27;ExcessHet=0.0000;FS=0.000;InbreedingCoeff=0.1160;MLEAC=3;MLEAF=0.088;MQ=60.00;QD=20.23;SOR=0.693	GT:AD:DP:GQ:PL	0/0:1,0:1:3:0,3,43	./.	0/0:1,0:1:3:0,3,45	./.	0/0:1,0:1:3:0,3,25	0/0:1,0:1:3:0,3,25	./.:1,0:1:0:0,0,0	./.	1/1:0,2:2:6:49,6,0	./.	./.	./.	0/0:2,0:2:6:0,6,90	0/0:2,0:2:6:0,6,41	0/0:1,0:1:3:0,3,45	0/0:1,0:1:3:0,3,45	0/0:1,0:1:3:0,3,45	0/0:1,0:1:3:0,3,25	./.	./.	./.	./.	./.	0/0:1,0:1:3:0,3,45	./.	./.	0/0:1,0:1:3:0,3,45	0/0:1,0:1:3:0,3,29	0/0:1,0:1:3:0,3,45	0/0:7,0:7:21:0,21,213	./.	./.	0/0:1,0:1:3:0,3,29	./.
Unigene40272_All	1051	.	T	A	37.39	PASS	AC=2;AF=0.053;AN=38;DP=30;ExcessHet=0.0000;FS=0.000;InbreedingCoeff=0.0708;MLEAC=3;MLEAF=0.079;MQ=60.00;QD=32.45;SOR=1.609	GT:AD:DP:GQ:PGT:PID:PL:PS	0/0:1,0:1:3:.:.:0,3,42	./.	0/0:1,0:1:3:.:.:0,3,40	./.	1|1:0,1:1:3:1|1:1042_T_C:45,3,0:1042	0/0:1,0:1:3:.:.:0,3,25	0/0:1,0:1:3:.:.:0,3,45	./.	0/0:2,0:2:6:.:.:0,6,49	0/0:1,0:1:3:.:.:0,3,25	./.	./.	0/0:2,0:2:6:.:.:0,6,90	0/0:2,0:2:6:.:.:0,6,41	0/0:1,0:1:3:.:.:0,3,45	0/0:1,0:1:3:.:.:0,3,45	0/0:1,0:1:3:.:.:0,3,45	0/0:1,0:1:3:.:.:0,3,25	./.	./.	./.	./.	./.	0/0:1,0:1:3:.:.:0,3,45	./.	0/0:1,0:1:3:.:.:0,3,45	0/0:1,0:1:3:.:.:0,3,45	0/0:1,0:1:3:.:.:0,3,16	./.:1,0:1:0:.:.:0,0,0	0/0:8,0:8:24:.:.:0,24,238	./.	./.	0/0:1,0:1:3:.:.:0,3,29	./.
Unigene40272_All	1070	.	G	A	38.52	PASS	AC=2;AF=0.056;AN=36;DP=33;ExcessHet=0.0000;FS=0.000;InbreedingCoeff=0.1543;MLEAC=3;MLEAF=0.083;MQ=60.00;QD=19.26;SOR=0.693	GT:AD:DP:GQ:PL	./.:.:0:0:0,0,0	./.	0/0:1,0:1:3:0,3,40	./.	0/0:1,0:1:3:0,3,25	0/0:1,0:1:3:0,3,25	0/0:1,0:1:3:0,3,45	./.	1/1:0,2:2:6:49,6,0	0/0:3,0:3:9:0,9,94	./.	./.	0/0:2,0:2:6:0,6,61	0/0:2,0:2:6:0,6,41	0/0:1,0:1:3:0,3,45	0/0:1,0:1:3:0,3,45	0/0:2,0:2:6:0,6,49	0/0:1,0:1:3:0,3,25	./.	./.	./.	./.	./.	0/0:1,0:1:3:0,3,45	./.	0/0:2,0:2:6:0,6,41	./.	0/0:1,0:1:3:0,3,16	0/0:2,0:2:6:0,6,49	0/0:8,0:8:21:0,21,315	./.	./.	0/0:1,0:1:3:0,3,29	./.
Unigene40272_All	1074	.	C	T	86.09	PASS	AC=4;AF=0.125;AN=32;BaseQRankSum=0.431;DP=36;ExcessHet=0.0145;FS=0.000;InbreedingCoeff=0.1344;MLEAC=8;MLEAF=0.250;MQ=60.00;MQRankSum=0.00;QD=8.61;ReadPosRankSum=0.967;SOR=1.022	GT:AD:DP:GQ:PL	./.:1,0:1:0:0,0,0	./.:1,0:1:0:0,0,0	0/0:1,0:1:3:0,3,40	./.	0/0:1,0:1:3:0,3,25	0/1:2,1:3:16:16,0,25	0/0:1,0:1:3:0,3,45	./.	0/0:2,0:2:6:0,6,49	./.:1,0:1:0:0,0,0	./.	./.	0/0:2,0:2:6:0,6,61	1/1:0,2:2:6:49,6,0	0/0:2,0:2:6:0,6,49	./.:1,0:1:0:0,0,0	0/0:2,0:2:6:0,6,49	0/0:1,0:1:3:0,3,25	./.	./.	./.	./.	./.	0/0:1,0:1:3:0,3,45	./.	0/0:2,0:2:6:0,6,41	./.	0/0:1,0:1:3:0,3,16	0/0:2,0:2:6:0,6,49	0/1:6,2:8:25:25,0,246	./.	./.	0/0:1,0:1:3:0,3,29	./.
Unigene40272_All	1075	.	G	T	56.03	PASS	AC=2;AF=0.071;AN=28;BaseQRankSum=1.15;DP=38;ExcessHet=0.0000;FS=0.000;InbreedingCoeff=0.2796;MLEAC=3;MLEAF=0.107;MQ=60.00;MQRankSum=0.00;QD=33.81;ReadPosRankSum=0.887;SOR=0.495	GT:AD:DP:GQ:PGT:PID:PL:PS	./.:1,0:1:0:.:.:0,0,0	./.:1,0:1:0:.:.:0,0,0	0/0:1,0:1:3:.:.:0,3,40	./.	0/0:1,0:1:3:.:.:0,3,25	./.:3,0:3:0:.:.:0,0,0	0/0:1,0:1:3:.:.:0,3,45	./.	0/0:2,0:2:6:.:.:0,6,49	0/0:3,0:3:9:.:.:0,9,86	./.	./.	./.:2,0:2:0:.:.:0,0,12	0/0:2,0:2:6:.:.:0,6,49	0/0:2,0:2:6:.:.:0,6,49	0/0:1,0:1:3:.:.:0,3,45	0/0:2,0:2:6:.:.:0,6,49	1|1:0,1:1:3:1|1:1075_G_T:45,3,0:1075	./.	./.	./.	./.	./.	0/0:1,0:1:3:.:.:0,3,45	./.	0/0:2,0:2:6:.:.:0,6,41	./.	./.:1,0:1:0:.:.:0,0,0	0/0:2,0:2:6:.:.:0,6,49	0|0:7,0:8:21:0|1:1058_C_A:0,21,315:1058	./.	./.	./.:1,0:1:0:.:.:0,0,0	./.
Unigene40272_All	1078	.	T	C	59.99	PASS	AC=1;AF=0.028;AN=36;BaseQRankSum=-1.068e+00;DP=37;ExcessHet=0.0000;FS=0.000;InbreedingCoeff=-0.1660;MLEAC=2;MLEAF=0.056;MQ=60.00;MQRankSum=0.00;QD=7.50;ReadPosRankSum=0.366;SOR=0.693	GT:AD:DP:GQ:PL	0/0:1,0:1:3:0,3,42	0/0:1,0:1:3:0,3,40	./.	./.	./.	0/0:3,0:3:9:0,9,66	0/0:1,0:1:3:0,3,45	./.	0/0:2,0:2:6:0,6,49	0/0:3,0:3:9:0,9,86	./.	./.	0/0:2,0:2:6:0,6,90	0/0:2,0:2:6:0,6,49	0/0:2,0:2:6:0,6,49	0/0:1,0:1:3:0,3,45	0/0:2,0:2:6:0,6,49	0/0:1,0:1:3:0,3,25	./.	./.	./.	./.	./.	0/0:2,0:2:6:0,6,41	./.	0/0:2,0:2:6:0,6,41	./.	0/0:1,0:1:3:0,3,29	0/0:2,0:2:6:0,6,49	0/1:6,2:8:66:66,0,226	./.	./.	0/0:1,0:1:3:0,3,29	./.
Unigene40272_All	1083	.	G	T	36.55	PASS	AC=2;AF=0.059;AN=34;DP=37;ExcessHet=0.0000;FS=0.000;InbreedingCoeff=0.2144;MLEAC=2;MLEAF=0.059;MQ=60.00;QD=27.29;SOR=1.609	GT:AD:DP:GQ:PGT:PID:PL:PS	./.:1,0:1:0:.:.:0,0,0	./.:1,0:1:0:.:.:0,0,0	./.	./.	0/0:1,0:1:3:.:.:0,3,25	0/0:3,0:3:9:.:.:0,9,66	0/0:1,0:1:3:.:.:0,3,45	./.	0/0:2,0:2:3:.:.:0,3,45	0/0:3,0:3:9:.:.:0,9,86	./.	./.	0/0:2,0:2:6:.:.:0,6,90	0/0:2,0:2:6:.:.:0,6,49	0/0:2,0:2:6:.:.:0,6,49	0/0:1,0:1:3:.:.:0,3,45	0/0:2,0:2:6:.:.:0,6,49	1|1:0,1:1:3:1|1:1075_G_T:45,3,0:1075	./.	./.	./.	./.	./.	0/0:2,0:2:6:.:.:0,6,41	./.	0/0:2,0:2:6:.:.:0,6,41	./.	0/0:1,0:1:3:.:.:0,3,29	0/0:2,0:2:6:.:.:0,6,49	0/0:7,0:7:21:.:.:0,21,233	./.	./.	0/0:1,0:1:3:.:.:0,3,29	./.
Unigene40272_All	1089	.	A	G	43.27	PASS	AC=1;AF=0.029;AN=34;BaseQRankSum=-1.068e+00;DP=38;ExcessHet=0.0000;FS=0.000;InbreedingCoeff=0.0202;MLEAC=2;MLEAF=0.059;MQ=60.00;MQRankSum=0.00;QD=6.18;ReadPosRankSum=-6.000e-02;SOR=0.446	GT:AD:DP:GQ:PL	./.:1,0:1:0:0,0,0	./.:1,0:1:0:0,0,0	./.	./.	0/0:1,0:1:3:0,3,25	0/0:3,0:3:9:0,9,66	0/0:2,0:2:6:0,6,41	./.	0/0:2,0:2:3:0,3,45	0/0:3,0:3:9:0,9,86	./.	./.	0/0:2,0:2:6:0,6,90	0/0:2,0:2:6:0,6,49	0/0:2,0:2:6:0,6,49	0/0:1,0:1:3:0,3,45	0/0:2,0:2:6:0,6,49	0/0:1,0:1:3:0,3,25	./.	./.	./.	./.	./.	0/0:2,0:2:6:0,6,41	./.	0/0:2,0:2:6:0,6,41	./.	0/0:1,0:1:3:0,3,29	0/0:2,0:2:6:0,6,49	0/1:5,2:7:49:49,0,204	./.	./.	0/0:1,0:1:3:0,3,29	./.
Unigene40272_All	1095	.	T	A	43.31	PASS	AC=3;AF=0.083;AN=36;BaseQRankSum=-1.068e+00;DP=37;ExcessHet=0.0000;FS=0.000;InbreedingCoeff=0.0341;MLEAC=5;MLEAF=0.139;MQ=60.00;MQRankSum=0.00;QD=6.19;ReadPosRankSum=0.792;SOR=1.034	GT:AD:DP:GQ:PL	0/0:1,0:1:3:0,3,45	0/0:1,0:1:3:0,3,29	./.	./.	0/0:1,0:1:3:0,3,25	0/0:3,0:3:9:0,9,66	0/0:2,0:2:6:0,6,41	./.	./.	0/0:3,0:3:6:0,6,90	./.	./.	0/0:2,0:2:6:0,6,90	0/0:2,0:2:6:0,6,49	0/0:2,0:2:6:0,6,49	0/0:2,0:2:6:0,6,49	0/0:2,0:2:6:0,6,49	1/1:0,1:1:3:25,3,0	./.	./.	./.	./.	./.	0/0:2,0:2:6:0,6,41	./.	0/0:2,0:2:6:0,6,41	./.	0/0:1,0:1:3:0,3,29	0/0:2,0:2:6:0,6,49	0/1:5,2:7:28:28,0,204	./.	./.	0/0:1,0:1:3:0,3,29	./.
Unigene40272_All	1100	.	T	A	62.23	PASS	AC=4;AF=0.125;AN=32;DP=38;ExcessHet=0.0000;FS=0.000;InbreedingCoeff=0.3302;MLEAC=5;MLEAF=0.156;MQ=60.00;QD=31.11;SOR=0.693	GT:AD:DP:GQ:PGT:PID:PL:PS	0/0:2,0:2:6:.:.:0,6,49	0/0:1,0:1:3:.:.:0,3,29	./.	./.	1/1:0,1:1:3:.:.:25,3,0	0|0:3,0:3:9:0|1:1080_G_T:0,9,135:1080	0/0:2,0:2:6:.:.:0,6,41	./.	./.	0/0:3,0:3:6:.:.:0,6,90	./.	./.	0/0:2,0:2:3:.:.:0,3,45	0/0:1,0:1:3:.:.:0,3,45	0/0:2,0:2:6:.:.:0,6,49	0/0:2,0:2:6:.:.:0,6,49	0/0:2,0:2:6:.:.:0,6,49	./.:1,0:1:0:.:.:0,0,0	./.	./.	./.	./.	./.	0/0:2,0:2:6:.:.:0,6,41	./.	0/0:2,0:2:6:.:.:0,6,41	./.	0/0:1,0:1:3:.:.:0,3,29	1/1:0,2:2:6:.:.:49,6,0	0/0:9,0:9:24:.:.:0,24,360	./.	./.	./.	./.
Unigene40272_All	1112	.	T	C	75.14	PASS	AC=1;AF=0.029;AN=34;BaseQRankSum=0.00;DP=36;ExcessHet=0.0000;FS=0.000;InbreedingCoeff=-0.1596;MLEAC=2;MLEAF=0.059;MQ=60.00;MQRankSum=0.00;QD=25.05;ReadPosRankSum=-9.670e-01;SOR=0.223	GT:AD:DP:GQ:PGT:PID:PL:PS	0/0:2,0:2:6:.:.:0,6,49	0/0:1,0:1:3:.:.:0,3,29	./.	./.	0/0:2,0:2:6:.:.:0,6,90	0|1:1,2:3:36:0|1:1112_T_C:81,0,36:1112	0/0:2,0:2:6:.:.:0,6,41	./.	./.	0/0:3,0:3:9:.:.:0,9,66	./.	./.	0/0:1,0:1:3:.:.:0,3,45	0/0:1,0:1:3:.:.:0,3,45	0/0:2,0:2:6:.:.:0,6,49	0/0:2,0:2:6:.:.:0,6,49	0/0:1,0:1:3:.:.:0,3,45	0/0:1,0:1:3:.:.:0,3,25	./.	./.	./.	./.	./.	0/0:2,0:2:6:.:.:0,6,41	./.	0/0:2,0:2:6:.:.:0,6,41	./.	0/0:1,0:1:3:.:.:0,3,29	0/0:2,0:2:6:.:.:0,6,49	0/0:8,0:8:24:.:.:0,24,278	./.	./.	./.	./.
Unigene40272_All	1114	.	C	T	38.7	PASS	AC=2;AF=0.063;AN=32;DP=36;ExcessHet=0.0000;FS=0.000;InbreedingCoeff=0.2347;MLEAC=3;MLEAF=0.094;MQ=60.00;QD=19.35;SOR=0.693	GT:AD:DP:GQ:PL	0/0:2,0:2:6:0,6,49	0/0:1,0:1:3:0,3,29	./.	./.	0/0:2,0:2:6:0,6,90	0/0:3,0:3:9:0,9,74	0/0:2,0:2:6:0,6,41	./.	./.	0/0:3,0:3:9:0,9,66	./.	./.	0/0:1,0:1:3:0,3,45	./.:1,0:1:0:0,0,0	0/0:2,0:2:6:0,6,49	1/1:0,2:2:6:49,6,0	0/0:1,0:1:3:0,3,45	0/0:1,0:1:3:0,3,25	./.	./.	./.	./.	./.	0/0:2,0:2:6:0,6,41	./.	0/0:2,0:2:6:0,6,41	./.	0/0:1,0:1:3:0,3,29	0/0:2,0:2:6:0,6,49	0/0:8,0:8:24:0,24,278	./.	./.	./.	./.
Unigene40272_All	1116	.	A	G	75.01	PASS	AC=1;AF=0.029;AN=34;BaseQRankSum=0.00;DP=37;ExcessHet=0.0000;FS=0.000;InbreedingCoeff=-0.1489;MLEAC=2;MLEAF=0.059;MQ=60.00;MQRankSum=0.00;QD=25.00;ReadPosRankSum=-9.670e-01;SOR=0.223	GT:AD:DP:GQ:PGT:PID:PL:PS	0/0:3,0:3:9:.:.:0,9,85	0/0:1,0:1:3:.:.:0,3,29	./.	./.	0/0:2,0:2:6:.:.:0,6,90	0|1:1,2:3:36:0|1:1112_T_C:81,0,36:1112	0/0:2,0:2:6:.:.:0,6,41	./.	./.	0/0:3,0:3:9:.:.:0,9,66	./.	./.	0/0:1,0:1:3:.:.:0,3,45	0/0:1,0:1:3:.:.:0,3,16	0/0:2,0:2:6:.:.:0,6,49	0/0:2,0:2:6:.:.:0,6,49	0/0:1,0:1:3:.:.:0,3,45	0/0:1,0:1:3:.:.:0,3,25	./.	./.	./.	./.	./.	0/0:2,0:2:6:.:.:0,6,41	./.	0/0:2,0:2:6:.:.:0,6,41	./.	0/0:1,0:1:3:.:.:0,3,29	0/0:2,0:2:6:.:.:0,6,49	0/0:8,0:8:24:.:.:0,24,278	./.	./.	./.	./.
Unigene40272_All	1121	.	T	C	66.26	PASS	AC=3;AF=0.083;AN=36;BaseQRankSum=0.00;DP=31;ExcessHet=0.0000;FS=0.000;InbreedingCoeff=0.0333;MLEAC=5;MLEAF=0.139;MQ=60.00;MQRankSum=0.00;QD=33.13;ReadPosRankSum=0.967;SOR=0.368	GT:AD:DP:GQ:PL	0/0:3,0:3:6:0,6,90	0/0:1,0:1:3:0,3,29	0/0:1,0:1:3:0,3,38	./.	0/0:2,0:2:6:0,6,73	0/1:2,1:3:16:16,0,81	0/0:2,0:2:6:0,6,41	./.	./.	1/1:0,2:2:6:49,6,0	./.	./.	0/0:1,0:1:3:0,3,45	0/0:1,0:1:3:0,3,16	0/0:2,0:2:6:0,6,49	0/0:2,0:2:6:0,6,49	0/0:1,0:1:3:0,3,45	0/0:1,0:1:3:0,3,25	./.	./.	./.	./.	./.	0/0:2,0:2:6:0,6,41	./.	0/0:2,0:2:6:0,6,41	./.	0/0:1,0:1:3:0,3,29	0/0:2,0:2:3:0,3,45	0/0:1,0:2:3:0,3,45	./.	./.	./.	./.
Unigene40272_All	1122	.	A	C	306.85	PASS	AC=7;AF=0.219;AN=32;BaseQRankSum=0.00;DP=32;ExcessHet=0.0000;FS=0.000;InbreedingCoeff=0.2734;MLEAC=11;MLEAF=0.344;MQ=60.00;MQRankSum=0.00;QD=30.17;ReadPosRankSum=0.674;SOR=0.330	GT:AD:DP:GQ:PGT:PID:PL:PS	./.:3,0:3:0:.:.:0,0,15	0/0:1,0:1:3:.:.:0,3,29	0/0:1,0:1:3:.:.:0,3,38	./.	0/0:2,0:2:6:.:.:0,6,73	0/0:3,0:3:9:.:.:0,9,66	0/0:2,0:2:6:.:.:0,6,41	./.	./.	0/0:3,0:3:9:.:.:0,9,66	./.	./.	0/0:1,0:1:3:.:.:0,3,45	0/0:1,0:1:3:.:.:0,3,16	1|1:0,2:2:6:1|1:1122_A_C:90,6,0:1122	0/0:2,0:2:6:.:.:0,6,49	./.:1,0:1:0:.:.:0,0,0	0/0:1,0:1:3:.:.:0,3,25	./.	./.	./.	./.	./.	1|1:0,2:2:6:1|1:1122_A_C:90,6,0:1122	./.	1|1:0,2:2:6:1|1:1122_A_C:90,6,0:1122	./.	0/0:1,0:1:3:.:.:0,3,29	0/0:2,0:2:3:.:.:0,3,45	0|1:1,1:2:39:0|1:1122_A_C:39,0,39:1122	./.	./.	./.	./.
Unigene40272_All	1132	.	C	T	310.51	PASS	AC=7;AF=0.233;AN=30;BaseQRankSum=0.00;DP=31;ExcessHet=0.0000;FS=0.000;InbreedingCoeff=0.3315;MLEAC=12;MLEAF=0.400;MQ=60.00;MQRankSum=0.00;QD=32.95;ReadPosRankSum=0.674;SOR=0.941	GT:AD:DP:GQ:PGT:PID:PL:PS	0/0:4,0:4:12:.:.:0,12,123	0/0:1,0:1:3:.:.:0,3,29	0/0:1,0:1:3:.:.:0,3,38	./.	./.:2,0:2:0:.:.:0,0,0	0|0:3,0:3:9:0|1:1132_C_A:0,9,135:1132	0/0:1,0:1:3:.:.:0,3,25	./.	./.	0/0:3,0:3:9:.:.:0,9,94	./.	./.	0/0:1,0:1:3:.:.:0,3,16	0/0:1,0:1:3:.:.:0,3,16	1|1:0,2:2:6:1|1:1122_A_C:90,6,0:1122	0/0:2,0:2:6:.:.:0,6,49	./.:1,0:1:0:.:.:0,0,0	0/0:1,0:1:3:.:.:0,3,25	./.	./.	./.	./.	./.	1|1:0,2:2:6:1|1:1122_A_C:90,6,0:1122	./.	1|1:0,2:2:6:1|1:1122_A_C:90,6,0:1122	./.	0/0:1,0:1:3:.:.:0,3,29	./.:1,0:1:0:.:.:0,0,0	0|1:1,1:2:39:0|1:1122_A_C:39,0,39:1122	./.	./.	./.	./.
Unigene40272_All	1134	.	T	G	38.81	PASS	AC=2;AF=0.059;AN=34;DP=30;ExcessHet=0.0000;FS=0.000;InbreedingCoeff=0.1747;MLEAC=3;MLEAF=0.088;MQ=60.00;QD=19.41;SOR=0.693	GT:AD:DP:GQ:PL	0/0:4,0:4:12:0,12,123	0/0:1,0:1:3:0,3,29	0/0:1,0:1:3:0,3,38	./.	0/0:2,0:2:6:0,6,73	0/0:3,0:3:9:0,9,88	0/0:1,0:1:3:0,3,25	./.	./.	0/0:3,0:3:9:0,9,66	./.	./.	0/0:1,0:1:3:0,3,16	./.:1,0:1:0:0,0,0	0/0:2,0:2:6:0,6,49	1/1:0,2:2:6:49,6,0	0/0:1,0:1:3:0,3,45	0/0:1,0:1:3:0,3,25	./.	./.	./.	./.	./.	0/0:2,0:2:6:0,6,41	./.	0/0:1,0:1:3:0,3,45	./.	0/0:1,0:1:3:0,3,29	0/0:1,0:1:3:0,3,45	0/0:2,0:2:6:0,6,49	./.	./.	./.	./.
Unigene40272_All	1139	.	T	A	119.84	PASS	AC=1;AF=0.036;AN=28;BaseQRankSum=0.319;DP=28;ExcessHet=0.0000;FS=0.000;InbreedingCoeff=0.0296;MLEAC=3;MLEAF=0.107;MQ=60.00;MQRankSum=0.00;QD=29.96;ReadPosRankSum=-3.190e-01;SOR=0.916	GT:AD:DP:GQ:PGT:PID:PL:PS	0|1:1,3:4:33:0|1:1139_T_A:123,0,33:1139	./.:1,0:1:0:.:.:0,0,0	./.:1,0:1:0:.:.:0,0,0	./.	0/0:2,0:2:6:.:.:0,6,73	0/0:3,0:3:9:.:.:0,9,88	0/0:1,0:1:3:.:.:0,3,25	./.	./.	0/0:3,0:3:9:.:.:0,9,66	./.	./.	0/0:1,0:1:3:.:.:0,3,16	./.	0/0:2,0:2:6:.:.:0,6,49	0/0:2,0:2:6:.:.:0,6,49	0/0:1,0:1:3:.:.:0,3,45	0/0:1,0:1:3:.:.:0,3,25	./.	./.	./.	./.	./.	0/0:2,0:2:6:.:.:0,6,41	./.	0/0:1,0:1:3:.:.:0,3,45	./.	./.	0/0:1,0:1:3:.:.:0,3,45	0/0:2,0:2:6:.:.:0,6,49	./.	./.	./.	./.
Unigene40272_All	1142	.	C	T	297.3	PASS	AC=9;AF=0.300;AN=30;BaseQRankSum=0.00;DP=28;ExcessHet=0.0000;FS=0.000;InbreedingCoeff=0.3550;MLEAC=14;MLEAF=0.467;MQ=60.00;MQRankSum=0.00;QD=31.26;ReadPosRankSum=0.674;SOR=0.330	GT:AD:DP:GQ:PGT:PID:PL:PS	0/0:4,0:4:12:.:.:0,12,112	0/0:1,0:1:3:.:.:0,3,11	0/0:1,0:1:3:.:.:0,3,40	./.	0/0:2,0:2:6:.:.:0,6,73	0/0:3,0:3:9:.:.:0,9,88	1/1:0,1:1:3:.:.:25,3,0	./.	./.	0/0:3,0:3:9:.:.:0,9,66	./.	./.	0/0:1,0:1:3:.:.:0,3,16	./.	1|1:0,2:2:6:1|1:1122_A_C:90,6,0:1122	0/0:2,0:2:6:.:.:0,6,49	./.:1,0:1:0:.:.:0,0,0	0/0:1,0:1:3:.:.:0,3,25	./.	./.	./.	./.	./.	1|1:0,2:2:6:1|1:1122_A_C:90,6,0:1122	./.	1|1:0,1:1:3:1|1:1122_A_C:45,3,0:1122	./.	./.	0/0:1,0:1:3:.:.:0,3,45	0|1:1,1:2:39:0|1:1122_A_C:39,0,39:1122	./.	./.	./.	./.
Unigene40272_All	1143	.	C	T	265.15	PASS	AC=7;AF=0.233;AN=30;BaseQRankSum=0.00;DP=28;ExcessHet=0.0000;FS=0.000;InbreedingCoeff=0.3143;MLEAC=11;MLEAF=0.367;MQ=60.00;MQRankSum=0.00;QD=31.92;ReadPosRankSum=0.674;SOR=0.223	GT:AD:DP:GQ:PGT:PID:PL:PS	0/0:4,0:4:12:.:.:0,12,112	0/0:1,0:1:3:.:.:0,3,11	0/0:1,0:1:3:.:.:0,3,40	./.	0/0:2,0:2:6:.:.:0,6,73	0/0:3,0:3:9:.:.:0,9,88	0/0:1,0:1:3:.:.:0,3,25	./.	./.	0/0:3,0:3:9:.:.:0,9,66	./.	./.	0/0:1,0:1:3:.:.:0,3,16	./.	1|1:0,2:2:6:1|1:1122_A_C:90,6,0:1122	0/0:2,0:2:6:.:.:0,6,49	./.:1,0:1:0:.:.:0,0,0	0/0:1,0:1:3:.:.:0,3,25	./.	./.	./.	./.	./.	1|1:0,2:2:6:1|1:1122_A_C:90,6,0:1122	./.	1|1:0,1:1:3:1|1:1122_A_C:45,3,0:1122	./.	./.	0/0:1,0:1:3:.:.:0,3,45	0|1:1,1:2:39:0|1:1122_A_C:39,0,39:1122	./.	./.	./.	./.
Unigene40272_All	1146	.	C	T	120.66	PASS	AC=1;AF=0.036;AN=28;BaseQRankSum=0.319;DP=25;ExcessHet=0.0000;FS=0.000;InbreedingCoeff=-0.0017;MLEAC=3;MLEAF=0.107;MQ=60.00;MQRankSum=0.00;QD=30.17;ReadPosRankSum=-3.190e-01;SOR=0.916	GT:AD:DP:GQ:PGT:PID:PL:PS	0|1:1,3:4:33:0|1:1139_T_A:123,0,33:1139	./.:1,0:1:0:.:.:0,0,0	./.:1,0:1:0:.:.:0,0,0	./.	0/0:2,0:2:6:.:.:0,6,73	0/0:3,0:3:9:.:.:0,9,88	0/0:1,0:1:3:.:.:0,3,25	./.	./.	0/0:3,0:3:9:.:.:0,9,66	./.	./.	0/0:1,0:1:3:.:.:0,3,16	./.	0/0:1,0:1:3:.:.:0,3,29	0/0:1,0:1:3:.:.:0,3,29	0/0:1,0:1:3:.:.:0,3,45	0/0:1,0:1:3:.:.:0,3,25	./.	./.	./.	./.	./.	0/0:1,0:1:3:.:.:0,3,29	./.	0/0:1,0:1:3:.:.:0,3,45	./.	./.	0/0:1,0:1:3:.:.:0,3,45	0/0:2,0:2:6:.:.:0,6,49	./.	./.	./.	./.
Unigene40272_All	1153	.	A	G	97.76	PASS	AC=1;AF=0.038;AN=26;BaseQRankSum=-9.670e-01;DP=23;ExcessHet=0.0000;FS=0.000;InbreedingCoeff=-0.0708;MLEAC=3;MLEAF=0.115;MQ=60.00;MQRankSum=0.00;QD=32.59;ReadPosRankSum=0.967;SOR=0.446	GT:AD:DP:GQ:PGT:PID:PL:PS	0/0:4,0:4:9:.:.:0,9,135	./.	0/0:1,0:1:3:.:.:0,3,41	./.	0/0:2,0:2:6:.:.:0,6,73	0|1:1,2:3:36:0|1:1153_A_G:81,0,36:1153	0/0:1,0:1:3:.:.:0,3,25	./.	./.	0/0:3,0:3:9:.:.:0,9,66	./.	./.	0/0:1,0:1:3:.:.:0,3,16	./.	0/0:1,0:1:3:.:.:0,3,29	0/0:1,0:1:3:.:.:0,3,29	./.	./.:0,0:1:0:.:.:0,0,0	./.	./.	./.	./.	./.	0/0:1,0:1:3:.:.:0,3,29	./.	0/0:1,0:1:3:.:.:0,3,45	./.	./.	0/0:1,0:1:3:.:.:0,3,45	0/0:2,0:2:6:.:.:0,6,49	./.	./.	./.	./.
Unigene40272_All	1156	.	C	T	121.49	PASS	AC=1;AF=0.038;AN=26;BaseQRankSum=0.319;DP=23;ExcessHet=0.0000;FS=0.000;InbreedingCoeff=-0.0700;MLEAC=3;MLEAF=0.115;MQ=60.00;MQRankSum=0.00;QD=30.37;ReadPosRankSum=-1.150e+00;SOR=0.916	GT:AD:DP:GQ:PGT:PID:PL:PS	0|1:1,3:4:33:0|1:1139_T_A:123,0,33:1139	./.	./.:1,0:1:0:.:.:0,0,0	./.	0/0:2,0:2:6:.:.:0,6,73	0/0:3,0:3:9:.:.:0,9,80	0/0:1,0:1:3:.:.:0,3,25	./.	./.	0/0:3,0:3:9:.:.:0,9,66	./.	./.	0/0:1,0:1:3:.:.:0,3,16	./.	0/0:1,0:1:3:.:.:0,3,29	0/0:1,0:1:3:.:.:0,3,29	./.	0/0:1,0:1:3:.:.:0,3,25	./.	./.	./.	./.	./.	0/0:1,0:1:3:.:.:0,3,29	./.	0/0:1,0:1:3:.:.:0,3,45	./.	./.	0/0:1,0:1:3:.:.:0,3,45	0/0:2,0:2:6:.:.:0,6,49	./.	./.	./.	./.
Unigene40272_All	1173	.	A	T	85.04	PASS	AC=1;AF=0.056;AN=18;BaseQRankSum=-9.670e-01;DP=20;ExcessHet=0.0000;FS=0.000;InbreedingCoeff=0.1256;MLEAC=4;MLEAF=0.222;MQ=60.00;MQRankSum=0.00;QD=28.35;ReadPosRankSum=0.967;SOR=0.223	GT:AD:DP:GQ:PGT:PID:PL:PS	0/0:4,0:4:6:.:.:0,6,90	./.	0/0:1,0:1:3:.:.:0,3,42	./.	0/0:1,0:1:3:.:.:0,3,45	0|1:1,2:3:36:0|1:1153_A_G:81,0,36:1153	./.:1,0:1:0:.:.:0,0,0	./.	./.	0/0:3,0:3:3:.:.:0,3,45	./.	./.	0/0:1,0:1:3:.:.:0,3,16	./.	0/0:1,0:1:3:.:.:0,3,45	./.:1,0:1:0:.:.:0,0,0	./.	./.:1,0:1:0:.:.:0,0,0	./.	./.	./.	./.	./.	0/0:1,0:1:3:.:.:0,3,45	./.	0/0:1,0:1:3:.:.:0,3,45	./.	./.	./.:.:0:0:.:.:0,0,0	./.:1,0:1:0:.:.:0,0,0	./.	./.	./.	./.
Unigene40272_All	1181	.	C	T	35.55	PASS	AC=2;AF=0.250;AN=8;DP=14;ExcessHet=0.0000;FS=0.000;InbreedingCoeff=0.2934;MLEAC=6;MLEAF=0.750;MQ=60.00;QD=30.59;SOR=1.609	GT:AD:DP:GQ:PL	0/0:3,0:3:3:0,3,45	0/0:1,0:1:3:0,3,35	0/0:1,0:1:3:0,3,42	./.	./.	./.:4,0:4:0:0,0,49	./.:1,0:1:0:0,0,0	./.	./.	./.:1,0:1:0:0,0,0	./.	./.	./.	./.	./.:.:0:0:0,0,0	./.:1,0:1:0:0,0,0	./.	./.:1,0:1:0:0,0,0	./.	./.	./.	./.	./.	./.:.:0:0:0,0,0	./.	./.:.:0:0:0,0,0	./.	./.	./.:.:0:0:0,0,0	1/1:0,1:1:3:25,3,0	./.	./.	./.	./.
CL6170.Contig2_All	472	.	A	T	50.01	PASS	AC=2;AF=0.143;AN=14;DP=28;ExcessHet=0.0000;FS=0.000;MLEAC=5;MLEAF=0.357;MQ=60.00;QD=25.00;SOR=0.693	GT:AD:DP:GQ:PL	./.	./.	./.	0/0:19,0:19:57:0,57,560	./.	0/0:1,0:1:3:0,3,39	./.	./.	./.	./.	./.	0/0:2,0:2:6:0,6,41	./.	./.	./.	./.	./.	./.	0/0:2,0:2:6:0,6,49	1/1:0,2:2:6:49,6,0	./.	./.	./.	./.	./.	./.	./.	./.	0/0:1,0:1:3:0,3,29	./.	./.	0/0:1,0:1:3:0,3,45	./.	./.
CL6170.Contig2_All	1343	.	C	T	43.02	PASS	AC=1;AF=0.063;AN=16;BaseQRankSum=-9.670e-01;DP=33;ExcessHet=0.0000;FS=0.000;MLEAC=4;MLEAF=0.250;MQ=60.00;MQRankSum=0.00;QD=14.34;ReadPosRankSum=0.00;SOR=0.223	GT:AD:DP:GQ:PL	./.	0/0:1,0:1:3:0,3,42	./.	0/0:21,0:21:42:0,42,630	0/0:3,0:3:9:0,9,76	./.	./.	./.	./.	./.	./.	./.	./.	./.	./.	./.	./.	0/0:1,0:1:3:0,3,45	./.	./.	./.	0/0:1,0:1:3:0,3,45	./.	./.	./.	./.	./.	./.	./.	./.	0/1:1,2:3:36:40,0,36	0/0:2,0:2:6:0,6,49	0/0:1,0:1:3:0,3,45	./.
CL6170.Contig2_All	3228	.	A	G	79.21	PASS	AC=2;AF=0.056;AN=36;DP=45;ExcessHet=0.0000;FS=0.000;InbreedingCoeff=0.1684;MLEAC=3;MLEAF=0.083;MQ=60.00;QD=29.02;SOR=2.303	GT:AD:DP:GQ:PL	./.	0/0:3,0:3:9:0,9,126	0/0:2,0:2:6:0,6,81	0/0:18,0:18:54:0,54,546	0/0:2,0:2:6:0,6,53	0/0:2,0:2:6:0,6,41	./.	0/0:1,0:1:3:0,3,29	./.:1,0:1:0:0,0,0	1/1:0,2:2:6:90,6,0	./.	./.	./.	0/0:2,0:2:6:0,6,49	0/0:1,0:1:3:0,3,29	./.	0/0:1,0:1:3:0,3,16	./.	0/0:1,0:1:3:0,3,45	0/0:1,0:1:3:0,3,29	./.	0/0:1,0:1:3:0,3,45	./.	./.	0/0:2,0:2:6:0,6,74	./.	0/0:2,0:2:6:0,6,49	./.	./.	0/0:1,0:1:3:0,3,45	./.	./.	0/0:1,0:1:3:0,3,29	0/0:1,0:1:3:0,3,16
CL183.Contig8_All	58	.	T	A	44.04	PASS	AC=2;AF=0.083;AN=24;DP=23;ExcessHet=0.0000;FS=0.000;InbreedingCoeff=0.1745;MLEAC=4;MLEAF=0.167;MQ=60.00;QD=22.02;SOR=0.693	GT:AD:DP:GQ:PL	0/0:1,0:1:3:0,3,45	0/0:7,0:7:21:0,21,242	0/0:4,0:4:12:0,12,177	./.	0/0:1,0:1:3:0,3,37	0/0:1,0:1:3:0,3,39	./.	./.	./.	./.	1/1:0,2:2:6:49,6,0	./.	./.	./.	./.	./.	0/0:1,0:1:3:0,3,45	0/0:2,0:2:6:0,6,41	0/0:1,0:1:3:0,3,45	./.	./.	0/0:1,0:1:3:0,3,45	0/0:1,0:1:3:0,3,45	0/0:1,0:1:3:0,3,45	./.	./.	./.	./.	./.	./.	./.	./.	./.	./.
CL183.Contig8_All	72	.	A	G	226.67	PASS	AC=6;AF=0.750;AN=8;DP=24;ExcessHet=0.0000;FS=0.000;InbreedingCoeff=0.3278;MLEAC=17;MLEAF=1.00;MQ=60.00;QD=33.84;SOR=3.258	GT:AD:DP:GQ:PGT:PID:PL:PS	1|1:0,2:2:6:1|1:72_A_G:90,6,0:72	./.:7,0:7:0:.:.:0,0,51	./.:5,0:5:0:.:.:0,0,7	./.	./.:1,0:1:0:.:.:0,0,0	./.:2,0:2:0:.:.:0,0,0	./.	./.	./.	./.	0/0:2,0:2:6:.:.:0,6,41	./.	./.	./.	./.	./.	1|1:0,1:1:3:1|1:72_A_G:45,3,0:72	./.	./.:1,0:1:0:.:.:0,0,0	./.	./.	./.:1,0:1:0:.:.:0,0,0	./.:1,0:1:0:.:.:0,0,0	1|1:0,1:1:3:1|1:72_A_G:45,3,0:72	./.	./.	./.	./.	./.	./.	./.	./.	./.	./.
CL183.Contig8_All	73	.	C	T	488.6	PASS	AC=10;AF=0.714;AN=14;DP=18;ExcessHet=0.0000;FS=0.000;InbreedingCoeff=0.4141;MLEAC=26;MLEAF=1.00;MQ=60.00;QD=32.10;SOR=2.093	GT:AD:DP:GQ:PGT:PID:PL:PS	1|1:0,2:2:6:1|1:72_A_G:90,6,0:72	1|1:0,2:2:6:1|1:73_C_T:90,6,0:73	1|1:0,3:3:9:1|1:73_C_T:135,9,0:73	./.	./.:1,0:1:0:.:.:0,0,0	./.:2,0:2:0:.:.:0,0,0	./.	./.	./.	./.	0/0:2,0:2:6:.:.:0,6,41	./.	./.	./.	./.	./.	1|1:0,1:1:3:1|1:72_A_G:45,3,0:72	./.	./.:1,0:1:0:.:.:0,0,0	./.	./.	./.:1,0:1:0:.:.:0,0,0	./.:1,0:1:0:.:.:0,0,0	1|1:0,1:1:3:1|1:72_A_G:45,3,0:72	./.	./.	0/0:1,0:1:3:.:.:0,3,16	./.	./.	./.	./.	./.	./.	./.
CL183.Contig8_All	77	.	G	T	37.96	PASS	AC=2;AF=0.063;AN=32;DP=28;ExcessHet=0.0000;FS=0.000;InbreedingCoeff=0.1397;MLEAC=3;MLEAF=0.094;MQ=60.00;QD=30.71;SOR=1.609	GT:AD:DP:GQ:PGT:PID:PL:PS	0/0:2,0:2:6:.:.:0,6,86	0/0:2,0:2:6:.:.:0,6,49	0/0:3,0:3:9:.:.:0,9,95	./.	0/0:1,0:1:3:.:.:0,3,37	0/0:7,0:7:21:.:.:0,21,243	./.	./.	./.	./.	0/0:2,0:2:6:.:.:0,6,41	0/0:1,0:1:3:.:.:0,3,29	./.	./.	./.	./.	1|1:0,1:1:3:1|1:72_A_G:45,3,0:72	.|.:.:.:0:0|1:74_AGAGAAACG_A:0,0,0:74	0/0:2,0:2:6:.:.:0,6,90	./.	0/0:1,0:1:3:.:.:0,3,45	0/0:1,0:1:3:.:.:0,3,45	0/0:1,0:1:3:.:.:0,3,45	0/0:1,0:1:3:.:.:0,3,45	./.	./.	0/0:1,0:1:3:.:.:0,3,16	./.	./.	./.	./.	0/0:1,0:1:3:.:.:0,3,29	0/0:1,0:1:3:.:.:0,3,45	./.
CL183.Contig8_All	81	.	C	T	37.21	PASS	AC=2;AF=0.059;AN=34;DP=30;ExcessHet=0.0000;FS=0.000;InbreedingCoeff=0.1341;MLEAC=3;MLEAF=0.088;MQ=60.00;QD=27.35;SOR=1.609	GT:AD:DP:GQ:PGT:PID:PL:PS	0/0:2,0:2:6:.:.:0,6,86	0/0:2,0:2:6:.:.:0,6,49	0/0:3,0:3:9:.:.:0,9,95	./.	0/0:1,0:1:3:.:.:0,3,37	0/0:7,0:7:21:.:.:0,21,243	./.	./.	./.	0/0:1,0:1:3:.:.:0,3,45	0/0:2,0:2:6:.:.:0,6,41	0/0:1,0:1:3:.:.:0,3,29	./.	./.	./.	./.	0/0:1,0:1:3:.:.:0,3,45	.|.:.:.:0:0|1:74_AGAGAAACG_A:0,0,0:74	0/0:2,0:2:6:.:.:0,6,90	./.	0/0:1,0:1:3:.:.:0,3,45	0/0:1,0:1:3:.:.:0,3,45	0/0:1,0:1:3:.:.:0,3,45	1|1:0,1:1:3:1|1:72_A_G:45,3,0:72	./.	./.	0/0:1,0:1:3:.:.:0,3,16	./.	./.	./.	./.	0/0:1,0:1:3:.:.:0,3,29	0/0:2,0:2:6:.:.:0,6,90	./.
CL183.Contig8_All	82	.	G	A	317.55	PASS	AC=6;AF=0.300;AN=20;DP=28;ExcessHet=0.0000;FS=0.000;InbreedingCoeff=0.4233;MLEAC=14;MLEAF=0.700;MQ=60.00;QD=27.16;SOR=2.833	GT:AD:DP:GQ:PGT:PID:PL:PS	1|1:0,2:2:6:1|1:72_A_G:90,6,0:72	0/0:2,0:2:6:.:.:0,6,49	0/0:3,0:3:9:.:.:0,9,95	./.	./.:1,0:1:0:.:.:0,0,0	1/1:0,5:5:15:.:.:165,15,0	./.	./.	./.	./.:1,0:1:0:.:.:0,0,0	0/0:2,0:2:6:.:.:0,6,41	0/0:1,0:1:3:.:.:0,3,29	./.	./.	./.	./.	1|1:0,1:1:3:1|1:72_A_G:45,3,0:72	.|.:.:.:0:0|1:74_AGAGAAACG_A:0,0,0:74	./.:2,0:2:0:.:.:0,0,0	./.	0/0:1,0:1:3:.:.:0,3,45	./.:1,0:1:0:.:.:0,0,0	./.:1,0:1:0:.:.:0,0,0	0/0:1,0:1:3:.:.:0,3,45	./.	./.	0/0:1,0:1:3:.:.:0,3,16	./.	./.	./.	./.	./.:1,0:1:0:.:.:0,0,0	./.:2,0:2:0:.:.:0,0,0	./.
CL183.Contig8_All	83	.	T	A	215.02	PASS	AC=4;AF=0.133;AN=30;DP=29;ExcessHet=0.0000;FS=0.000;InbreedingCoeff=0.3428;MLEAC=6;MLEAF=0.200;MQ=60.00;QD=29.09;SOR=1.022	GT:AD:DP:GQ:PGT:PID:PL:PS	0/0:2,0:2:6:.:.:0,6,86	1|1:0,2:2:6:1|1:73_C_T:90,6,0:73	1|1:0,3:3:9:1|1:73_C_T:135,9,0:73	./.	0/0:1,0:1:3:.:.:0,3,37	0/0:5,0:5:15:.:.:0,15,152	./.	./.	./.	0/0:1,0:1:3:.:.:0,3,45	0/0:2,0:2:6:.:.:0,6,41	./.:1,0:1:0:.:.:0,0,0	./.	./.	./.	./.	0/0:1,0:1:3:.:.:0,3,45	./.	0/0:3,0:3:9:.:.:0,9,94	./.	./.:1,0:1:0:.:.:0,0,0	0/0:1,0:1:3:.:.:0,3,45	0/0:1,0:1:3:.:.:0,3,45	0/0:1,0:1:3:.:.:0,3,45	./.	./.	0/0:1,0:1:3:.:.:0,3,16	./.	./.	./.	./.	0/0:1,0:1:3:.:.:0,3,45	0/0:2,0:2:6:.:.:0,6,90	./.
CL183.Contig8_All	86	.	G	A	132.29	PASS	AC=3;AF=0.136;AN=22;DP=30;ExcessHet=0.0000;FS=0.000;InbreedingCoeff=0.1660;MLEAC=7;MLEAF=0.318;MQ=60.00;MQRankSum=0.00;QD=29.97;SOR=2.788	GT:AD:DP:GQ:PGT:PID:PL:PS	1|1:0,2:2:6:1|1:72_A_G:90,6,0:72	0/0:2,0:2:3:.:.:0,3,45	0/0:3,0:3:9:.:.:0,9,95	./.	./.:1,0:1:0:.:.:0,0,0	./.:5,0:5:0:.:.:0,0,102	./.	./.	./.	0/0:1,0:1:3:.:.:0,3,45	0/0:2,0:2:6:.:.:0,6,41	0/0:1,0:1:3:.:.:0,3,45	./.	./.	./.	./.	0|1:1,1:2:39:0|1:72_A_G:39,0,39:72	./.	./.:3,0:3:0:.:.:0,0,5	./.	0/0:1,0:1:3:.:.:0,3,45	0/0:1,0:1:3:.:.:0,3,45	./.:1,0:1:0:.:.:0,0,0	0/0:1,0:1:3:.:.:0,3,45	./.	./.	0/0:1,0:1:3:.:.:0,3,16	./.	./.	./.	./.	./.:1,0:1:0:.:.:0,0,0	./.:2,0:2:0:.:.:0,0,0	./.
CL183.Contig8_All	91	.	C	T	38.57	PASS	AC=2;AF=0.059;AN=34;DP=33;ExcessHet=0.0000;FS=0.000;InbreedingCoeff=0.1370;MLEAC=3;MLEAF=0.088;MQ=60.00;QD=19.28;SOR=0.693	GT:AD:DP:GQ:PL	0/0:2,0:2:6:0,6,80	0/0:3,0:3:6:0,6,90	0/0:3,0:3:6:0,6,90	./.	0/0:2,0:2:6:0,6,79	0/0:5,0:5:15:0,15,144	./.	./.	./.	0/0:1,0:1:3:0,3,45	0/0:2,0:2:6:0,6,41	0/0:1,0:1:3:0,3,45	./.	./.	./.	./.	0/0:2,0:2:6:0,6,49	./.	0/0:3,0:3:9:0,9,94	./.	0/0:1,0:1:3:0,3,45	0/0:1,0:1:3:0,3,45	0/0:1,0:1:3:0,3,45	0/0:1,0:1:3:0,3,45	./.	./.	1/1:0,2:2:6:49,6,0	./.	./.	./.	./.	0/0:1,0:1:3:0,3,45	0/0:2,0:2:6:0,6,90	./.
CL183.Contig8_All	92	.	G	A	37.32	PASS	AC=2;AF=0.063;AN=32;DP=33;ExcessHet=0.0000;FS=0.000;InbreedingCoeff=0.2235;MLEAC=3;MLEAF=0.094;MQ=60.00;QD=29.44;SOR=1.609	GT:AD:DP:GQ:PGT:PID:PL:PS	0/0:2,0:2:6:.:.:0,6,80	0/0:3,0:3:6:.:.:0,6,90	0/0:3,0:3:6:.:.:0,6,90	./.	0/0:2,0:2:6:.:.:0,6,79	0/0:5,0:5:15:.:.:0,15,144	./.	./.	./.	0/0:1,0:1:3:.:.:0,3,45	0/0:2,0:2:6:.:.:0,6,41	0/0:1,0:1:3:.:.:0,3,45	./.	./.	./.	./.	0/0:2,0:2:6:.:.:0,6,49	.|.:.:.:0:0|1:74_AGAGAAACG_A:0,0,0:74	0/0:3,0:3:9:.:.:0,9,94	./.	0/0:1,0:1:3:.:.:0,3,45	0/0:1,0:1:3:.:.:0,3,45	0/0:1,0:1:3:.:.:0,3,45	1|1:0,1:1:3:1|1:92_G_A:45,3,0:92	./.	./.	0/0:2,0:2:6:.:.:0,6,41	./.	./.	./.	./.	./.:1,0:1:0:.:.:0,0,0	0/0:2,0:2:6:.:.:0,6,90	./.
CL183.Contig8_All	96	.	G	A	205.69	PASS	AC=3;AF=0.094;AN=32;BaseQRankSum=-9.670e-01;DP=37;ExcessHet=0.0000;FS=0.000;InbreedingCoeff=0.2047;MLEAC=5;MLEAF=0.156;MQ=60.00;MQRankSum=0.00;QD=34.28;ReadPosRankSum=0.431;SOR=0.368	GT:AD:DP:GQ:PGT:PID:PL:PS	0/0:2,0:2:3:.:.:0,3,45	0|1:1,2:3:36:0|1:73_C_T:81,0,36:73	1|1:0,3:3:9:1|1:73_C_T:135,9,0:73	./.	0/0:2,0:2:6:.:.:0,6,83	0/0:5,0:5:15:.:.:0,15,144	./.	./.	./.	0/0:1,0:1:3:.:.:0,3,45	0/0:2,0:2:6:.:.:0,6,41	./.:2,0:2:0:.:.:0,0,0	0/0:1,0:1:3:.:.:0,3,45	./.	./.	./.	0/0:2,0:2:6:.:.:0,6,49	./.	0/0:3,0:3:9:.:.:0,9,94	./.	./.:1,0:1:0:.:.:0,0,0	0/0:1,0:1:3:.:.:0,3,45	0/0:1,0:1:3:.:.:0,3,45	0/0:2,0:2:6:.:.:0,6,90	./.	./.	0/0:2,0:2:6:.:.:0,6,41	./.	./.	./.	./.	0/0:2,0:2:6:.:.:0,6,49	0/0:2,0:2:6:.:.:0,6,90	./.
CL183.Contig8_All	99	.	A	G	892.8	PASS	AC=14;AF=0.583;AN=24;BaseQRankSum=-9.670e-01;DP=38;ExcessHet=0.0018;FS=0.000;InbreedingCoeff=0.2870;MLEAC=28;MLEAF=1.00;MQ=60.00;MQRankSum=0.00;QD=27.77;ReadPosRankSum=0.00;SOR=0.412	GT:AD:DP:GQ:PGT:PID:PL:PS	1|1:0,2:2:6:1|1:72_A_G:90,6,0:72	0|1:1,2:3:36:0|1:73_C_T:81,0,36:73	1|1:0,4:4:12:1|1:73_C_T:180,12,0:73	./.	./.:2,0:2:0:.:.:0,0,9	0/1:1,5:6:27:.:.:207,0,27	./.	./.	./.	0/0:1,0:1:3:.:.:0,3,45	0/0:2,0:2:6:.:.:0,6,41	./.:2,0:2:0:.:.:0,0,0	0/0:1,0:1:3:.:.:0,3,45	./.:1,0:1:0:.:.:0,0,0	./.	./.	1/1:0,2:2:6:.:.:70,6,0	./.	1/1:0,2:2:6:.:.:49,6,0	./.	./.:1,0:1:0:.:.:0,0,0	./.:1,0:1:0:.:.:0,0,0	./.:1,0:1:0:.:.:0,0,0	1|1:0,2:2:6:1|1:92_G_A:90,6,0:92	./.	./.	0/0:2,0:2:6:.:.:0,6,41	./.	./.	./.	./.	1|1:0,1:1:3:1|1:99_A_G:45,3,0:99	./.:2,0:2:0:.:.:0,0,0	./.
CL183.Contig8_All	100	.	G	A	249.7	PASS	AC=3;AF=0.088;AN=34;BaseQRankSum=-9.670e-01;DP=38;ExcessHet=0.0000;FS=0.000;InbreedingCoeff=0.2151;MLEAC=6;MLEAF=0.176;MQ=60.00;MQRankSum=0.00;QD=33.10;ReadPosRankSum=0.00;SOR=0.527	GT:AD:DP:GQ:PGT:PID:PL:PS	0/0:1,0:1:3:.:.:0,3,25	0|1:1,2:3:36:0|1:73_C_T:81,0,36:73	1|1:0,4:4:12:1|1:73_C_T:180,12,0:73	./.	0/0:3,0:3:9:.:.:0,9,95	0/0:5,0:5:15:.:.:0,15,152	./.	./.	./.	0/0:1,0:1:3:.:.:0,3,45	0/0:2,0:2:6:.:.:0,6,41	./.:2,0:2:0:.:.:0,0,0	0/0:1,0:1:3:.:.:0,3,45	./.:1,0:1:0:.:.:0,0,0	./.	./.	0/0:2,0:2:6:.:.:0,6,49	0/0:1,0:1:3:.:.:0,3,25	0/0:2,0:2:6:.:.:0,6,49	./.	./.:1,0:1:0:.:.:0,0,0	0/0:1,0:1:3:.:.:0,3,45	0/0:1,0:1:3:.:.:0,3,45	0/0:2,0:2:6:.:.:0,6,90	./.	./.	0/0:2,0:2:6:.:.:0,6,41	./.	./.	./.	./.	0/0:1,0:1:3:.:.:0,3,25	0/0:2,0:2:6:.:.:0,6,74	./.
CL183.Contig8_All	109	.	G	A	78.07	PASS	AC=4;AF=0.111;AN=36;DP=41;ExcessHet=0.0000;FS=0.000;InbreedingCoeff=0.2380;MLEAC=5;MLEAF=0.139;MQ=60.00;QD=33.65;SOR=0.693	GT:AD:DP:GQ:PGT:PID:PL:PS	1|1:0,1:1:3:1|1:72_A_G:45,3,0:72	0/0:4,0:4:12:.:.:0,12,150	0/0:3,0:3:9:.:.:0,9,126	./.	./.:4,0:4:0:.:.:0,0,58	0/0:6,0:6:18:.:.:0,18,152	./.	./.	./.	0/0:1,0:1:3:.:.:0,3,45	0/0:3,0:3:9:.:.:0,9,94	0/0:2,0:2:6:.:.:0,6,74	0/0:1,0:1:3:.:.:0,3,45	0/0:1,0:1:3:.:.:0,3,45	./.	./.	0/0:2,0:2:6:.:.:0,6,49	0/0:1,0:1:3:.:.:0,3,25	0/0:2,0:2:6:.:.:0,6,49	./.	0/0:1,0:1:3:.:.:0,3,45	0/0:1,0:1:3:.:.:0,3,45	0/0:1,0:1:3:.:.:0,3,45	0/0:3,0:3:9:.:.:0,9,94	./.	./.	./.	./.	./.	./.:1,0:1:0:.:.:0,0,0	./.	1|1:0,1:1:3:1|1:99_A_G:45,3,0:99	0/0:2,0:2:6:.:.:0,6,74	./.
CL183.Contig8_All	113	.	C	T,*	284.55	PASS	AC=3,3;AF=0.094,0.094;AN=32;BaseQRankSum=-3.190e-01;DP=40;ExcessHet=0.0027;FS=0.000;InbreedingCoeff=0.2743;MLEAC=6,5;MLEAF=0.188,0.156;MQ=60.00;MQRankSum=0.00;QD=16.74;ReadPosRankSum=-3.190e-01;SOR=0.693	GT:AD:DP:GQ:PGT:PID:PL:PS	0/0:1,0,0:1:3:.:.:0,3,25,3,25,25	0|1:1,3,0:4:33:0|1:73_C_T:114,0,33,118,42,159:73	1|1:0,4,0:4:12:1|1:73_C_T:180,12,0,180,12,180:73	./.	./.	0/2:3,0,4:7:99:.:.:159,168,294,0,126,114	./.	./.	./.	0/0:1,0,0:1:3:.:.:0,3,45,3,45,45	0/0:3,0,0:3:9:.:.:0,9,94,9,94,94	./.:.:.:0:.:.:0,0,0,0,0,0	0/0:1,0,0:1:3:.:.:0,3,45,3,45,45	./.:1,0,0:1:0:.:.:0,0,0,0,0,0	./.	./.	0/0:2,0,0:2:6:.:.:0,6,49,6,49,49	0/0:1,0,0:1:3:.:.:0,3,25,3,25,25	2/2:0,0,2:2:6:.:.:90,90,90,6,6,0	./.	./.:1,0,0:1:0:.:.:0,0,0,0,0,0	./.:1,0,0:1:0:.:.:0,0,0,0,0,0	0/0:1,0,0:1:3:.:.:0,3,45,3,45,45	0/0:3,0,0:3:9:.:.:0,9,94,9,94,94	./.	./.	0/0:2,0,0:2:6:.:.:0,6,41,6,41,41	./.	0/0:1,0,0:1:3:.:.:0,3,16,3,16,16	./.:1,0,0:1:0:.:.:0,0,0,0,0,0	./.	0/0:1,0,0:1:3:.:.:0,3,25,3,25,25	0/0:2,0,0:2:6:.:.:0,6,74,6,74,74	./.
CL183.Contig8_All	128	.	T	G	34.87	PASS	AC=2;AF=0.043;AN=46;DP=52;ExcessHet=0.0000;FS=0.000;InbreedingCoeff=0.1508;MLEAC=2;MLEAF=0.043;MQ=60.00;QD=17.44;SOR=0.693	GT:AD:DP:GQ:PL	0/0:1,0:1:3:0,3,25	0/0:6,0:6:18:0,18,253	0/0:5,0:5:15:0,15,214	./.	./.	0/0:9,0:9:27:0,27,293	./.	./.	./.	0/0:2,0:2:6:0,6,90	0/0:3,0:3:9:0,9,78	./.	0/0:1,0:1:3:0,3,45	0/0:2,0:2:6:0,6,90	./.:1,0:1:0:0,0,0	0/0:1,0:1:3:0,3,29	0/0:2,0:2:6:0,6,49	0/0:1,0:1:3:0,3,25	0/0:2,0:2:6:0,6,49	./.	0/0:1,0:1:3:0,3,16	0/0:1,0:1:3:0,3,45	0/0:1,0:1:3:0,3,45	0/0:3,0:3:9:0,9,94	0/0:1,0:1:3:0,3,16	./.	1/1:0,2:2:6:49,6,0	0/0:1,0:1:3:0,3,45	0/0:2,0:2:6:0,6,90	0/0:1,0:1:3:0,3,45	./.	0/0:1,0:1:3:0,3,25	0/0:2,0:2:6:0,6,74	./.
CL183.Contig8_All	137	.	C	T	1472.64	PASS	AC=17;AF=0.386;AN=44;BaseQRankSum=-6.740e-01;DP=62;ExcessHet=0.0705;FS=6.296;InbreedingCoeff=0.0351;MLEAC=24;MLEAF=0.545;MQ=60.00;MQRankSum=0.00;QD=27.12;ReadPosRankSum=0.674;SOR=0.103	GT:AD:DP:GQ:PGT:PID:PL:PS	./.:1,0:1:0:.:.:0,0,0	0|1:2,6:8:66:0|1:137_C_T:243,0,66:137	0|1:2,4:6:72:0|1:73_C_T:162,0,72:73	./.	.|.:.:.:0:0|1:137_C_T:0,0,0:137	0|1:2,9:11:57:0|1:137_C_T:372,0,57:137	./.	./.	./.	0/0:2,0:2:6:.:.:0,6,90	0/0:3,0:3:9:.:.:0,9,78	.|.:.:.:0:0|1:137_C_T:0,0,0:137	0/0:1,0:1:3:.:.:0,3,45	1|1:0,2:2:6:1|1:137_C_T:90,6,0:137	0/0:1,0:1:3:.:.:0,3,45	0/0:1,0:1:3:.:.:0,3,29	0|1:1,2:3:36:0|1:137_C_T:81,0,36:137	0|1:1,1:2:39:0|1:137_C_T:39,0,39:137	1|1:0,2:2:6:1|1:137_C_T:90,6,0:137	./.	1|1:0,1:1:3:1|1:137_C_T:45,3,0:137	./.:1,0:1:0:.:.:0,0,0	1|1:0,1:1:3:1|1:137_C_T:45,3,0:137	0|1:1,3:4:33:0|1:137_C_T:123,0,33:137	0/0:1,0:1:3:.:.:0,3,16	./.	0/0:2,0:2:6:.:.:0,6,41	0/0:1,0:1:3:.:.:0,3,45	0/0:2,0:2:6:.:.:0,6,90	0/0:1,0:1:3:.:.:0,3,45	./.	1|1:0,2:2:6:1|1:137_C_T:70,6,0:137	0|1:1,2:3:36:0|1:137_C_T:81,0,36:137	./.
CL183.Contig8_All	144	.	G	A	1547.18	PASS	AC=17;AF=0.425;AN=40;BaseQRankSum=-6.740e-01;DP=72;ExcessHet=0.1324;FS=4.066;InbreedingCoeff=0.0583;MLEAC=25;MLEAF=0.625;MQ=60.00;MQRankSum=0.00;QD=30.07;ReadPosRankSum=0.319;SOR=0.097	GT:AD:DP:GQ:PGT:PID:PL:PS	./.:1,0:1:0:.:.:0,0,0	0|1:2,6:8:66:0|1:137_C_T:243,0,66:137	0|1:2,4:6:72:0|1:73_C_T:162,0,72:73	./.	.|.:.:.:0:0|1:137_C_T:0,0,0:137	0|1:2,9:11:57:0|1:137_C_T:372,0,57:137	./.	./.	./.:4,0:4:0:.:.:0,0,90	0/0:3,0:3:9:.:.:0,9,134	0/0:3,0:3:9:.:.:0,9,78	.|.:.:.:0:0|1:137_C_T:0,0,0:137	0/0:1,0:1:3:.:.:0,3,45	1|1:0,2:2:6:1|1:137_C_T:90,6,0:137	./.:2,0:2:0:.:.:0,0,0	0/0:1,0:1:3:.:.:0,3,29	0|1:1,3:4:33:0|1:137_C_T:123,0,33:137	0|1:1,1:2:39:0|1:137_C_T:39,0,39:137	1|1:0,2:2:6:1|1:137_C_T:90,6,0:137	./.	1|1:0,2:2:6:1|1:137_C_T:70,6,0:137	./.:1,0:1:0:.:.:0,0,0	1|1:0,1:1:3:1|1:137_C_T:45,3,0:137	0|1:1,3:4:33:0|1:137_C_T:123,0,33:137	0/0:1,0:1:3:.:.:0,3,16	./.	0/0:2,0:2:6:.:.:0,6,41	0/0:1,0:1:3:.:.:0,3,45	0/0:2,0:2:6:.:.:0,6,90	./.:2,0:2:0:.:.:0,0,0	./.	1|1:0,2:2:6:1|1:137_C_T:70,6,0:137	0|1:1,2:3:36:0|1:137_C_T:81,0,36:137	./.
CL183.Contig8_All	147	.	C	T	411.06	PASS	AC=9;AF=0.250;AN=36;BaseQRankSum=0.674;DP=71;ExcessHet=0.1433;FS=6.732;InbreedingCoeff=0.1352;MLEAC=16;MLEAF=0.444;MQ=60.00;MQRankSum=0.00;QD=24.18;ReadPosRankSum=-3.190e-01;SOR=2.849	GT:AD:DP:GQ:PGT:PID:PL:PS	./.:1,0:1:0:.:.:0,0,0	0/0:7,0:7:21:.:.:0,21,301	0/1:6,1:7:24:.:.:24,0,249	./.	./.	0|1:10,2:12:54:0|1:147_C_T:54,0,414:147	./.	./.	1|1:0,3:3:9:1|1:147_C_T:135,9,0:147	1|1:0,2:2:6:1|1:147_C_T:90,6,0:147	0|1:2,1:3:36:0|1:147_C_T:36,0,81:147	./.	0/0:1,0:1:3:.:.:0,3,45	0/0:2,0:2:6:.:.:0,6,90	./.:2,0:2:0:.:.:0,0,0	./.:1,0:1:0:.:.:0,0,0	0|1:3,1:4:33:0|1:147_C_T:33,0,123:147	0/0:2,0:2:6:.:.:0,6,69	0/0:2,0:2:6:.:.:0,6,49	./.	0/0:2,0:2:6:.:.:0,6,41	0/0:1,0:1:3:.:.:0,3,45	0/0:1,0:1:3:.:.:0,3,25	0|1:3,1:4:33:0|1:147_C_T:33,0,123:147	./.:1,0:1:0:.:.:0,0,0	./.	0/0:2,0:2:6:.:.:0,6,41	./.:1,0:1:0:.:.:0,0,0	./.:2,0:2:0:.:.:0,0,0	./.:2,0:2:0:.:.:0,0,0	./.	0/0:2,0:2:6:.:.:0,6,41	0/0:3,0:3:9:.:.:0,9,118	./.
CL183.Contig8_All	150	.	G	A	546.55	PASS	AC=12;AF=0.316;AN=38;BaseQRankSum=0.967;DP=73;ExcessHet=0.1450;FS=9.645;InbreedingCoeff=0.1122;MLEAC=19;MLEAF=0.500;MQ=60.00;MQRankSum=0.00;QD=22.77;ReadPosRankSum=-3.190e-01;SOR=3.611	GT:AD:DP:GQ:PGT:PID:PL:PS	0/0:2,0:2:6:.:.:0,6,64	0/0:7,0:7:21:.:.:0,21,301	0|1:5,2:7:69:0|1:150_G_A:69,0,204:150	./.	./.	0|1:10,2:12:54:0|1:147_C_T:54,0,414:147	./.	./.	1|1:0,3:3:9:1|1:147_C_T:135,9,0:147	1|1:0,2:2:6:1|1:147_C_T:90,6,0:147	0|1:2,1:3:36:0|1:147_C_T:36,0,81:147	./.	1|1:0,1:1:3:1|1:150_G_A:45,3,0:150	0/0:2,0:2:6:.:.:0,6,90	./.:2,0:2:0:.:.:0,0,0	./.:1,0:1:0:.:.:0,0,0	0|1:3,1:4:33:0|1:147_C_T:33,0,123:147	0/1:1,1:2:39:.:.:39,0,39	0/0:2,0:2:6:.:.:0,6,49	./.	0/0:2,0:2:6:.:.:0,6,41	0/0:2,0:2:6:.:.:0,6,90	0/0:1,0:1:3:.:.:0,3,25	0|1:3,1:4:33:0|1:147_C_T:33,0,123:147	./.:1,0:1:0:.:.:0,0,0	./.	0/0:2,0:2:6:.:.:0,6,41	./.:1,0:1:0:.:.:0,0,0	./.:2,0:2:0:.:.:0,0,0	./.:2,0:2:0:.:.:0,0,0	./.	0/0:2,0:2:6:.:.:0,6,41	0/0:3,0:3:9:.:.:0,9,118	./.
CL183.Contig8_All	152	.	G	T	45.91	PASS	AC=2;AF=0.043;AN=46;BaseQRankSum=0.566;DP=74;ExcessHet=0.0000;FS=0.000;InbreedingCoeff=0.2908;MLEAC=2;MLEAF=0.043;MQ=60.00;MQRankSum=0.00;QD=22.96;ReadPosRankSum=0.366;SOR=0.223	GT:AD:DP:GQ:PL	0/0:2,0:2:6:0,6,64	0/0:6,0:7:18:0,18,263	0/0:7,0:7:18:0,18,270	./.	./.	0/0:12,0:12:36:0,36,339	./.	./.	0/0:3,0:3:9:0,9,118	0/0:3,0:3:9:0,9,134	0/0:3,0:3:9:0,9,94	./.	0/0:1,0:1:3:0,3,45	0/0:2,0:2:6:0,6,90	0/0:3,0:3:9:0,9,134	0/0:1,0:1:3:0,3,45	0/0:4,0:4:12:0,12,119	0/0:2,0:2:6:0,6,69	0/0:2,0:2:6:0,6,49	./.	0/0:2,0:2:6:0,6,41	0/0:2,0:2:6:0,6,90	0/0:1,0:1:3:0,3,25	0/0:4,0:4:12:0,12,131	0/0:1,0:1:3:0,3,16	./.	1/1:0,2:2:6:49,6,0	./.:1,0:1:0:0,0,0	0/0:2,0:2:6:0,6,90	./.:2,0:2:0:0,0,0	./.	0/0:2,0:2:6:0,6,41	0/0:3,0:3:9:0,9,118	./.
CL183.Contig8_All	168	.	A	T	384.52	PASS	AC=7;AF=0.140;AN=50;BaseQRankSum=-1.150e+00;DP=103;ExcessHet=0.0044;FS=1.523;InbreedingCoeff=0.2021;MLEAC=8;MLEAF=0.160;MQ=60.00;MQRankSum=0.00;QD=19.23;ReadPosRankSum=0.135;SOR=0.294	GT:AD:DP:GQ:PGT:PID:PL:PS	0/0:2,0:2:6:.:.:0,6,64	0/1:5,3:8:93:.:.:93,0,198	0|1:3,4:7:99:0|1:168_A_T:159,0,114:168	./.	./.	0/0:16,1:17:26:.:.:0,26,595	./.	./.	0/0:5,0:5:15:.:.:0,15,225	0/0:5,0:5:15:.:.:0,15,168	0/0:6,0:6:18:.:.:0,18,148	0/1:1,1:2:19:.:.:19,0,39	0/0:2,0:2:6:.:.:0,6,49	1/1:0,3:3:9:.:.:94,9,0	./.:4,0:4:0:.:.:0,0,49	0/0:1,0:1:3:.:.:0,3,45	0/0:4,0:4:9:.:.:0,9,135	0/0:3,0:3:9:.:.:0,9,74	0/0:4,0:4:12:.:.:0,12,119	0/0:1,0:1:3:.:.:0,3,45	1/1:0,2:2:6:.:.:49,6,0	./.:2,0:2:0:.:.:0,0,0	0/0:1,0:1:3:.:.:0,3,25	0/0:4,0:4:12:.:.:0,12,131	0/0:1,0:1:3:.:.:0,3,16	./.	0/0:3,0:3:9:.:.:0,9,66	0/0:1,0:1:3:.:.:0,3,45	./.:4,0:4:0:.:.:0,0,0	0/0:3,0:3:9:.:.:0,9,134	./.	0/0:2,0:2:6:.:.:0,6,41	0/0:5,0:5:15:.:.:0,15,124	0/0:1,0:1:3:.:.:0,3,45
CL183.Contig8_All	169	.	T	C	1366.86	PASS	AC=17;AF=0.405;AN=42;BaseQRankSum=0.00;DP=102;ExcessHet=0.6491;FS=5.141;InbreedingCoeff=0.0463;MLEAC=26;MLEAF=0.619;MQ=60.00;MQRankSum=0.00;QD=29.08;ReadPosRankSum=-6.740e-01;SOR=1.323	GT:AD:DP:GQ:PGT:PID:PL:PS	0/0:2,0:2:6:.:.:0,6,64	0/0:7,0:7:21:.:.:0,21,260	0|1:4,3:7:99:0|1:150_G_A:114,0,159:150	./.	0|0:1,0:1:3:0|1:169_T_C:0,3,45:169	0|1:13,4:17:99:0|1:147_C_T:129,0,534:147	./.	./.	1|1:0,5:5:15:1|1:169_T_C:225,15,0:169	1|1:0,6:6:18:1|1:169_T_C:270,18,0:169	0|1:2,4:6:72:0|1:169_T_C:162,0,72:169	0|1:1,1:2:39:0|1:169_T_C:39,0,39:169	1|1:0,2:2:6:1|1:150_G_A:90,6,0:150	0/0:3,0:3:9:.:.:0,9,94	1|1:0,1:1:3:1|1:169_T_C:45,3,0:169	./.:1,0:1:0:.:.:0,0,0	0|1:3,1:4:33:0|1:169_T_C:33,0,123:169	0|1:1,3:4:33:0|1:169_T_C:123,0,33:169	0|1:3,1:4:33:0|1:169_T_C:33,0,123:169	./.:1,0:1:0:.:.:0,0,0	0/0:2,0:2:6:.:.:0,6,49	./.:2,0:2:0:.:.:0,0,0	0/0:1,0:1:3:.:.:0,3,25	0|1:3,1:4:33:0|1:169_T_C:33,0,123:169	./.:1,0:1:0:.:.:0,0,0	./.	0|1:2,1:3:36:0|1:169_T_C:36,0,81:169	./.:1,0:1:0:.:.:0,0,0	./.:4,0:4:0:.:.:0,0,0	./.:3,0:3:0:.:.:0,0,0	./.	0/0:2,0:2:6:.:.:0,6,41	0/0:5,0:5:15:.:.:0,15,124	./.:1,0:1:0:.:.:0,0,0
CL183.Contig8_All	171	.	C	T	80.1	PASS	AC=2;AF=0.034;AN=58;BaseQRankSum=0.00;DP=105;ExcessHet=0.0769;FS=0.000;InbreedingCoeff=-0.1226;MLEAC=3;MLEAF=0.052;MQ=60.00;MQRankSum=0.00;QD=11.44;ReadPosRankSum=0.524;SOR=0.941	GT:AD:DP:GQ:PGT:PID:PL:PS	0/0:2,0:2:6:.:.:0,6,64	0/0:7,0:7:21:.:.:0,21,260	0/0:7,0:7:21:.:.:0,21,253	./.	0/0:1,0:1:3:.:.:0,3,25	0/0:17,0:17:51:.:.:0,51,462	./.	./.	0/0:5,0:5:15:.:.:0,15,155	0/0:6,0:6:18:.:.:0,18,172	0|1:5,2:7:69:0|1:171_C_T:69,0,204:171	0/0:2,0:2:6:.:.:0,6,49	0/0:2,0:2:6:.:.:0,6,49	0/0:4,0:4:12:.:.:0,12,99	0/0:1,0:1:3:.:.:0,3,25	0/0:1,0:1:3:.:.:0,3,45	0/0:3,0:3:9:.:.:0,9,114	0/0:4,0:4:12:.:.:0,12,119	0/0:4,0:4:12:.:.:0,12,119	0/0:1,0:1:3:.:.:0,3,45	0/0:2,0:2:6:.:.:0,6,49	0/0:3,0:3:9:.:.:0,9,134	0/0:1,0:1:3:.:.:0,3,25	0/0:4,0:4:12:.:.:0,12,123	0/0:1,0:1:3:.:.:0,3,45	./.	0/0:3,0:3:9:.:.:0,9,66	0/0:1,0:1:3:.:.:0,3,45	0/0:4,0:4:12:.:.:0,12,139	0/0:4,0:4:12:.:.:0,12,123	./.	0/0:2,0:2:6:.:.:0,6,41	0|1:4,1:5:30:0|1:171_C_T:30,0,165:171	0/0:1,0:1:3:.:.:0,3,45
CL183.Contig8_All	176	.	A	G	1493.33	PASS	AC=17;AF=0.405;AN=42;BaseQRankSum=0.319;DP=108;ExcessHet=0.6491;FS=5.067;InbreedingCoeff=0.0351;MLEAC=25;MLEAF=0.595;MQ=60.00;MQRankSum=0.00;QD=27.65;ReadPosRankSum=-6.740e-01;SOR=1.343	GT:AD:DP:GQ:PGT:PID:PL:PS	0/0:2,0:2:6:.:.:0,6,64	0/0:7,0:7:21:.:.:0,21,260	0|1:4,3:7:99:0|1:150_G_A:114,0,159:150	./.	0|0:1,0:1:3:0|1:169_T_C:0,3,45:169	0|1:13,4:17:99:0|1:147_C_T:129,0,534:147	./.	./.	1|1:0,6:6:18:1|1:169_T_C:270,18,0:169	1|1:0,6:6:18:1|1:169_T_C:270,18,0:169	0|1:2,5:7:69:0|1:169_T_C:204,0,69:169	0|1:1,1:2:39:0|1:169_T_C:39,0,39:169	1|1:0,2:2:6:1|1:150_G_A:90,6,0:150	0/0:4,0:4:12:.:.:0,12,99	1|1:0,1:1:3:1|1:169_T_C:45,3,0:169	./.:1,0:1:0:.:.:0,0,0	0|1:3,1:4:33:0|1:169_T_C:33,0,123:169	0|1:1,3:4:33:0|1:169_T_C:123,0,33:169	0|1:3,1:4:33:0|1:169_T_C:33,0,123:169	./.:1,0:1:0:.:.:0,0,0	0/0:2,0:2:6:.:.:0,6,49	./.:3,0:3:0:.:.:0,0,45	0/0:1,0:1:3:.:.:0,3,25	0|1:3,2:5:75:0|1:169_T_C:75,0,120:169	./.:1,0:1:0:.:.:0,0,0	./.	0|1:2,1:3:36:0|1:169_T_C:36,0,81:169	./.:1,0:1:0:.:.:0,0,0	./.:4,0:4:0:.:.:0,0,0	./.:4,0:4:0:.:.:0,0,0	./.	0/0:2,0:2:6:.:.:0,6,41	0/0:5,0:5:15:.:.:0,15,124	./.:1,0:1:0:.:.:0,0,0
CL183.Contig8_All	180	.	G	A	77.71	PASS	AC=2;AF=0.034;AN=58;BaseQRankSum=0.00;DP=110;ExcessHet=0.0769;FS=0.000;InbreedingCoeff=-0.1311;MLEAC=3;MLEAF=0.052;MQ=60.00;MQRankSum=0.00;QD=9.71;ReadPosRankSum=0.00;SOR=0.765	GT:AD:DP:GQ:PGT:PID:PL:PS	0/0:2,0:2:6:.:.:0,6,64	0/0:7,0:7:21:.:.:0,21,260	0/0:7,0:7:21:.:.:0,21,231	./.	0/0:1,0:1:3:.:.:0,3,25	0/0:18,0:18:54:.:.:0,54,487	./.	./.	0/0:6,0:6:1:.:.:0,1,167	0/0:6,0:6:18:.:.:0,18,160	0|1:6,2:8:66:0|1:171_C_T:66,0,246:171	0/0:2,0:2:6:.:.:0,6,49	0/0:2,0:2:6:.:.:0,6,49	0/0:4,0:4:12:.:.:0,12,99	0/0:1,0:1:3:.:.:0,3,25	0/0:1,0:1:3:.:.:0,3,45	0/0:3,0:3:9:.:.:0,9,114	0/0:4,0:4:12:.:.:0,12,119	0/0:4,0:4:12:.:.:0,12,91	0/0:1,0:1:3:.:.:0,3,45	0/0:2,0:2:6:.:.:0,6,49	0/0:3,0:3:9:.:.:0,9,134	0/0:1,0:1:3:.:.:0,3,25	0/0:6,0:6:15:.:.:0,15,225	0/0:1,0:1:3:.:.:0,3,45	./.	0/0:3,0:3:9:.:.:0,9,74	0/0:1,0:1:3:.:.:0,3,45	0/0:4,0:4:12:.:.:0,12,123	0/0:4,0:4:12:.:.:0,12,139	./.	0/0:2,0:2:6:.:.:0,6,41	0|1:4,1:5:30:0|1:171_C_T:30,0,165:171	0/0:1,0:1:3:.:.:0,3,45
CL183.Contig8_All	181	.	C	T	1885.02	PASS	AC=23;AF=0.426;AN=54;BaseQRankSum=0.00;DP=110;ExcessHet=0.0630;FS=7.002;InbreedingCoeff=0.0237;MLEAC=26;MLEAF=0.481;MQ=60.00;MQRankSum=0.00;QD=29.92;ReadPosRankSum=0.426;SOR=0.223	GT:AD:DP:GQ:PGT:PID:PL:PS	1/1:0,2:2:6:.:.:84,6,0	0/1:1,6:7:18:.:.:238,0,18	0|1:4,4:8:99:0|1:168_A_T:156,0,156:168	./.	1/1:0,1:1:3:.:.:25,3,0	0|1:4,14:18:99:1|0:147_C_T:576,0,126:147	./.	./.	0/0:6,0:6:18:.:.:0,18,270	0/0:6,0:6:18:.:.:0,18,160	0/0:8,0:8:21:.:.:0,21,315	0|1:1,1:2:39:0|1:181_C_T:39,0,39:181	0/0:2,0:2:6:.:.:0,6,49	1/1:0,4:4:12:.:.:99,12,0	0/0:1,0:1:3:.:.:0,3,25	0/0:1,0:1:3:.:.:0,3,45	0/1:1,2:3:36:.:.:81,0,36	0/1:3,1:4:33:.:.:33,0,123	0/1:1,3:4:33:.:.:82,0,33	0/0:1,0:1:3:.:.:0,3,45	1/1:0,2:2:6:.:.:49,6,0	1/1:0,2:2:6:.:.:90,6,0	1/1:0,1:1:3:.:.:25,3,0	0|1:3,3:6:99:0|1:181_C_T:117,0,117:181	0/0:1,0:1:3:.:.:0,3,45	./.	0/0:3,0:3:9:.:.:0,9,74	0/0:1,0:1:3:.:.:0,3,45	./.:4,0:4:0:.:.:0,0,33	./.:4,0:4:0:.:.:0,0,49	./.	1/1:0,2:2:6:.:.:49,6,0	0/1:1,4:5:30:.:.:124,0,30	0/0:1,0:1:3:.:.:0,3,45
CL183.Contig8_All	185	.	T	A	1708.64	PASS	AC=18;AF=0.450;AN=40;BaseQRankSum=0.00;DP=128;ExcessHet=1.5433;FS=6.268;InbreedingCoeff=-0.0364;MLEAC=27;MLEAF=0.675;MQ=60.00;MQRankSum=0.00;QD=27.12;ReadPosRankSum=-3.190e-01;SOR=1.320	GT:AD:DP:GQ:PGT:PID:PL:PS	0/0:2,0:2:6:.:.:0,6,84	./.:17,0:17:0:.:.:0,0,15	0|1:5,4:9:99:0|1:150_G_A:153,0,198:150	./.	0|1:1,2:3:36:0|1:169_T_C:81,0,36:169	0|1:15,4:19:99:0|1:147_C_T:123,0,618:147	./.	./.	1|1:0,6:6:18:1|1:169_T_C:270,18,0:169	1|1:0,6:6:18:1|1:169_T_C:270,18,0:169	0|1:2,6:8:66:0|1:169_T_C:246,0,66:169	0|1:1,1:2:39:0|1:169_T_C:39,0,39:169	1|1:0,2:2:6:1|1:150_G_A:90,6,0:150	0/0:4,0:4:12:.:.:0,12,91	1|1:0,1:1:3:1|1:169_T_C:45,3,0:169	./.:1,0:1:0:.:.:0,0,0	0|1:2,1:3:36:0|1:169_T_C:36,0,81:169	0|1:1,3:4:33:0|1:169_T_C:123,0,33:169	0|1:3,1:4:33:0|1:169_T_C:33,0,123:169	./.:1,0:1:0:.:.:0,0,0	0/0:2,0:2:6:.:.:0,6,49	0/0:2,0:2:6:.:.:0,6,61	0/0:1,0:1:3:.:.:0,3,25	0|1:3,3:6:99:0|1:169_T_C:117,0,117:169	./.:1,0:1:0:.:.:0,0,0	./.	0|1:2,1:3:36:0|1:169_T_C:36,0,81:169	./.:1,0:1:0:.:.:0,0,0	./.:4,0:4:0:.:.:0,0,0	./.:4,0:4:0:.:.:0,0,0	./.	./.:6,0:6:0:.:.:0,0,99	0/0:5,0:5:15:.:.:0,15,124	./.:1,0:1:0:.:.:0,0,0
CL183.Contig8_All	186	.	C	A	1100.02	PASS	AC=12;AF=0.300;AN=40;BaseQRankSum=0.00;DP=129;ExcessHet=0.9047;FS=3.557;InbreedingCoeff=0.0225;MLEAC=19;MLEAF=0.475;MQ=60.00;MQRankSum=0.00;QD=20.76;ReadPosRankSum=0.00;SOR=1.236	GT:AD:DP:GQ:PGT:PID:PL:PS	0/0:2,0:2:6:.:.:0,6,84	./.:17,0:17:0:.:.:0,0,15	0|1:7,2:9:63:0|1:186_C_A:63,0,288:186	./.	0|0:3,0:3:9:0|1:186_C_A:0,9,135:186	0/1:15,4:19:99:.:.:123,0,618	./.	./.	1|1:0,6:6:18:1|1:169_T_C:270,18,0:169	0|1:2,3:5:75:0|1:186_C_A:120,0,75:186	0|1:2,6:8:66:0|1:169_T_C:246,0,66:169	0|1:1,1:2:39:0|1:169_T_C:39,0,39:169	0/0:2,0:2:6:.:.:0,6,49	0/0:4,0:4:12:.:.:0,12,91	1|1:0,1:1:3:1|1:169_T_C:45,3,0:169	./.:1,0:1:0:.:.:0,0,0	0|1:3,1:4:33:0|1:169_T_C:33,0,123:169	0/0:4,0:4:12:.:.:0,12,119	0/0:4,0:4:12:.:.:0,12,119	./.:1,0:1:0:.:.:0,0,0	0/0:2,0:2:6:.:.:0,6,49	0/0:2,0:2:6:.:.:0,6,61	0/0:1,0:1:3:.:.:0,3,25	0|1:3,3:6:99:0|1:186_C_A:117,0,117:186	./.:1,0:1:0:.:.:0,0,0	./.	0|1:2,1:3:36:0|1:169_T_C:36,0,81:169	./.:1,0:1:0:.:.:0,0,0	./.:4,0:4:0:.:.:0,0,0	./.:4,0:4:0:.:.:0,0,0	./.	./.:6,0:6:0:.:.:0,0,99	0/0:5,0:5:15:.:.:0,15,124	./.:1,0:1:0:.:.:0,0,0
CL183.Contig8_All	188	.	A	T	104.69	PASS	AC=1;AF=0.018;AN=56;BaseQRankSum=0.00;DP=129;ExcessHet=0.0000;FS=0.000;InbreedingCoeff=-0.1029;MLEAC=1;MLEAF=0.018;MQ=60.00;MQRankSum=0.00;QD=17.45;ReadPosRankSum=1.65;SOR=0.991	GT:AD:DP:GQ:PGT:PID:PL:PS	0/0:2,0:2:6:.:.:0,6,84	0/0:18,0:18:10:.:.:0,10,670	0/0:8,0:8:24:.:.:0,24,306	./.	0/0:3,0:3:9:.:.:0,9,91	0/0:19,0:19:57:.:.:0,57,510	./.	./.	0/0:6,0:6:18:.:.:0,18,229	0/0:6,0:6:18:.:.:0,18,188	0/0:7,0:7:21:.:.:0,21,233	0/0:2,0:2:6:.:.:0,6,49	0/0:2,0:2:6:.:.:0,6,49	0/0:4,0:4:12:.:.:0,12,91	0/0:1,0:1:3:.:.:0,3,25	0/0:1,0:1:3:.:.:0,3,45	0/0:4,0:4:12:.:.:0,12,119	0/0:4,0:4:12:.:.:0,12,119	./.:4,0:4:0:.:.:0,0,29	0/0:1,0:1:3:.:.:0,3,45	0/0:2,0:2:6:.:.:0,6,49	0/0:2,0:2:6:.:.:0,6,61	0/0:1,0:1:3:.:.:0,3,25	0|1:3,3:6:99:0|1:181_C_T:117,0,117:181	0/0:1,0:1:3:.:.:0,3,29	./.	0/0:3,0:3:9:.:.:0,9,66	0/0:1,0:1:3:.:.:0,3,45	0/0:5,0:5:15:.:.:0,15,144	0/0:4,0:4:12:.:.:0,12,139	./.	0/0:6,0:6:18:.:.:0,18,180	0/0:5,0:5:15:.:.:0,15,124	0/0:1,0:1:3:.:.:0,3,45
CL183.Contig8_All	192	.	T	C	1759.59	PASS	AC=18;AF=0.474;AN=38;BaseQRankSum=0.00;DP=131;ExcessHet=1.9883;FS=8.031;InbreedingCoeff=-0.0464;MLEAC=28;MLEAF=0.737;MQ=60.00;MQRankSum=0.00;QD=28.38;ReadPosRankSum=0.00;SOR=1.151	GT:AD:DP:GQ:PGT:PID:PL:PS	0/0:2,0:2:6:.:.:0,6,84	./.:19,0:19:0:.:.:0,0,65	0|1:5,4:9:99:0|1:150_G_A:153,0,198:150	./.	0|1:1,3:4:33:0|1:169_T_C:123,0,33:169	0|1:15,4:19:99:0|1:147_C_T:123,0,618:147	./.	./.	1|1:0,6:6:18:1|1:169_T_C:270,18,0:169	1|1:0,6:6:18:1|1:169_T_C:270,18,0:169	0|1:1,6:7:24:0|1:169_T_C:249,0,24:169	0|1:1,1:2:39:0|1:169_T_C:39,0,39:169	1|1:0,2:2:6:1|1:150_G_A:90,6,0:150	0/0:4,0:4:12:.:.:0,12,91	1|1:0,1:1:3:1|1:169_T_C:45,3,0:169	./.:1,0:1:0:.:.:0,0,0	0|1:3,1:4:33:0|1:169_T_C:33,0,123:169	0|1:1,3:4:33:0|1:169_T_C:123,0,33:169	0|1:3,1:4:33:0|1:169_T_C:33,0,123:169	./.:1,0:1:0:.:.:0,0,0	0/0:2,0:2:6:.:.:0,6,49	0/0:2,0:2:6:.:.:0,6,61	./.	0|1:2,3:5:75:0|1:169_T_C:120,0,75:169	./.:1,0:1:0:.:.:0,0,0	./.	0|1:2,1:3:36:0|1:169_T_C:36,0,81:169	./.:1,0:1:0:.:.:0,0,0	./.:6,0:6:0:.:.:0,0,0	./.:4,0:4:0:.:.:0,0,0	./.	./.:6,0:6:0:.:.:0,0,99	0/0:5,0:5:15:.:.:0,15,124	./.:1,0:1:0:.:.:0,0,0
CL183.Contig8_All	194	.	G	A	65.46	PASS	AC=1;AF=0.018;AN=56;BaseQRankSum=-6.740e-01;DP=129;ExcessHet=0.0000;FS=0.000;InbreedingCoeff=-0.0889;MLEAC=1;MLEAF=0.018;MQ=60.00;MQRankSum=0.00;QD=16.37;ReadPosRankSum=-6.740e-01;SOR=0.105	GT:AD:DP:GQ:PGT:PID:PL:PS	0/0:2,0:2:6:.:.:0,6,84	0/0:19,0:19:11:.:.:0,11,694	0/0:8,0:8:21:.:.:0,21,315	./.	0/0:4,0:4:12:.:.:0,12,120	0/0:18,0:18:54:.:.:0,54,493	./.	./.	0/0:6,0:6:18:.:.:0,18,213	0/0:6,0:6:18:.:.:0,18,172	0/0:7,0:7:18:.:.:0,18,270	0/0:2,0:2:6:.:.:0,6,49	0/0:2,0:2:6:.:.:0,6,49	0/0:4,0:4:12:.:.:0,12,91	0/0:1,0:1:3:.:.:0,3,25	0/0:1,0:1:3:.:.:0,3,45	0|1:2,2:4:78:0|1:194_G_A:78,0,78:194	0/0:4,0:4:12:.:.:0,12,119	0/0:4,0:4:12:.:.:0,12,119	0/0:1,0:1:3:.:.:0,3,45	0/0:2,0:2:6:.:.:0,6,49	0/0:2,0:2:6:.:.:0,6,61	./.	0/0:5,0:5:15:.:.:0,15,124	0/0:1,0:1:3:.:.:0,3,45	./.	0/0:3,0:3:9:.:.:0,9,74	0/0:1,0:1:3:.:.:0,3,45	0/0:6,0:6:18:.:.:0,18,188	0/0:4,0:4:12:.:.:0,12,139	./.	0/0:6,0:6:18:.:.:0,18,188	0/0:5,0:5:15:.:.:0,15,124	0/0:1,0:1:3:.:.:0,3,29
CL183.Contig8_All	195	.	G	A	1106.16	PASS	AC=12;AF=0.300;AN=40;BaseQRankSum=0.00;DP=133;ExcessHet=3.2961;FS=3.541;InbreedingCoeff=-0.1380;MLEAC=19;MLEAF=0.475;MQ=60.00;MQRankSum=0.00;QD=21.69;ReadPosRankSum=0.00;SOR=1.255	GT:AD:DP:GQ:PGT:PID:PL:PS	0/0:2,0:2:6:.:.:0,6,84	./.:19,0:19:0:.:.:0,0,319	0|1:6,2:8:66:0|1:186_C_A:66,0,246:186	./.	0|1:3,1:4:13:0|1:186_C_A:13,0,123:186	0|1:15,4:19:99:0|1:195_G_A:123,0,618:195	./.	./.	0|1:1,6:7:24:0|1:169_T_C:249,0,24:169	0|1:2,3:5:75:0|1:186_C_A:120,0,75:186	0|1:1,6:7:24:0|1:169_T_C:249,0,24:169	0|1:1,1:2:39:0|1:169_T_C:39,0,39:169	0/0:2,0:2:6:.:.:0,6,49	0/0:4,0:4:12:.:.:0,12,91	1|1:0,1:1:3:1|1:169_T_C:45,3,0:169	./.:1,0:1:0:.:.:0,0,0	0|1:3,1:4:33:0|1:169_T_C:33,0,123:169	0/0:4,0:4:12:.:.:0,12,119	0/0:4,0:4:12:.:.:0,12,119	./.:1,0:1:0:.:.:0,0,0	0/0:2,0:2:6:.:.:0,6,49	0/0:2,0:2:6:.:.:0,6,61	./.	0|1:2,3:5:75:0|1:186_C_A:120,0,75:186	./.:1,0:1:0:.:.:0,0,0	./.	0|1:2,1:3:36:0|1:169_T_C:36,0,81:169	./.:1,0:1:0:.:.:0,0,0	./.:6,0:6:0:.:.:0,0,0	./.:4,0:4:0:.:.:0,0,0	./.	./.:6,0:6:0:.:.:0,0,99	0/0:5,0:5:15:.:.:0,15,124	0/0:1,0:1:3:.:.:0,3,29
CL183.Contig8_All	196	.	A	C	1730.68	PASS	AC=17;AF=0.425;AN=40;BaseQRankSum=0.00;DP=133;ExcessHet=2.4516;FS=8.031;InbreedingCoeff=-0.1296;MLEAC=26;MLEAF=0.650;MQ=60.00;MQRankSum=0.00;QD=27.91;ReadPosRankSum=0.272;SOR=1.151	GT:AD:DP:GQ:PGT:PID:PL:PS	0/0:2,0:2:6:.:.:0,6,84	./.:19,0:19:0:.:.:0,0,319	0|1:4,4:8:99:0|1:150_G_A:156,0,156:150	./.	0|1:1,3:4:33:0|1:169_T_C:123,0,33:169	0|1:15,4:19:99:0|1:195_G_A:123,0,618:195	./.	./.	0|1:1,6:7:24:0|1:169_T_C:249,0,24:169	1|1:0,6:6:18:1|1:169_T_C:270,18,0:169	0|1:1,6:7:24:0|1:169_T_C:249,0,24:169	0|1:1,1:2:39:0|1:169_T_C:39,0,39:169	1|1:0,2:2:6:1|1:150_G_A:90,6,0:150	0/0:4,0:4:12:.:.:0,12,91	1|1:0,1:1:3:1|1:169_T_C:45,3,0:169	./.:1,0:1:0:.:.:0,0,0	0|1:3,1:4:33:0|1:169_T_C:33,0,123:169	0|1:1,3:4:33:0|1:169_T_C:123,0,33:169	0|1:3,1:4:33:0|1:169_T_C:33,0,123:169	./.:1,0:1:0:.:.:0,0,0	0/0:2,0:2:6:.:.:0,6,49	0/0:2,0:2:6:.:.:0,6,61	./.	0|1:2,3:5:75:0|1:186_C_A:120,0,75:186	./.:1,0:1:0:.:.:0,0,0	./.	0|1:2,1:3:36:0|1:169_T_C:36,0,81:169	./.:1,0:1:0:.:.:0,0,0	./.:6,0:6:0:.:.:0,0,0	./.:4,0:4:0:.:.:0,0,0	./.	./.:6,0:6:0:.:.:0,0,99	0/0:5,0:5:15:.:.:0,15,124	0/0:1,0:1:3:.:.:0,3,29
CL183.Contig8_All	197	.	G	A	71.54	PASS	AC=2;AF=0.036;AN=56;DP=146;ExcessHet=0.0000;FS=0.000;InbreedingCoeff=0.2720;MLEAC=1;MLEAF=0.018;MQ=60.00;QD=27.87;SOR=0.693	GT:AD:DP:GQ:PGT:PID:PL:PS	0/0:2,0:2:6:.:.:0,6,84	0/0:17,0:17:48:.:.:0,48,720	0/0:9,0:9:24:.:.:0,24,360	./.	0/0:10,0:10:30:.:.:0,30,323	0/0:19,0:19:51:.:.:0,51,765	./.	./.	0/0:7,0:7:21:.:.:0,21,253	0/0:6,0:6:18:.:.:0,18,148	0/0:6,0:6:18:.:.:0,18,188	0/0:6,0:6:18:.:.:0,18,160	1|1:0,2:2:6:1|1:150_G_A:90,6,0:150	0/0:4,0:4:12:.:.:0,12,91	0/0:1,0:1:3:.:.:0,3,25	0/0:1,0:1:3:.:.:0,3,29	0/0:4,0:4:12:.:.:0,12,119	0/0:4,0:4:12:.:.:0,12,111	0/0:6,0:6:18:.:.:0,18,188	0/0:1,0:1:3:.:.:0,3,45	0/0:2,0:2:6:.:.:0,6,49	0/0:1,0:1:3:.:.:0,3,45	./.	0/0:5,0:5:15:.:.:0,15,124	0/0:1,0:1:3:.:.:0,3,45	./.	0/0:5,0:5:15:.:.:0,15,135	0/0:2,0:2:6:.:.:0,6,49	0/0:7,0:7:21:.:.:0,21,193	0/0:5,0:5:15:.:.:0,15,184	./.	0/0:7,0:7:21:.:.:0,21,193	0/0:5,0:5:15:.:.:0,15,124	0/0:1,0:1:3:.:.:0,3,29
CL183.Contig8_All	204	.	G	A	65.3	PASS	AC=1;AF=0.018;AN=56;BaseQRankSum=0.674;DP=155;ExcessHet=0.0000;FS=0.000;InbreedingCoeff=-0.0890;MLEAC=1;MLEAF=0.018;MQ=60.00;MQRankSum=0.00;QD=16.33;ReadPosRankSum=-6.740e-01;SOR=0.105	GT:AD:DP:GQ:PGT:PID:PL:PS	0/0:2,0:2:6:.:.:0,6,90	0/0:21,0:21:60:.:.:0,60,900	0/0:9,0:9:21:.:.:0,21,315	./.	./.:10,0:10:0:.:.:0,0,240	0/0:20,0:20:51:.:.:0,51,765	./.	./.	0/0:7,0:7:21:.:.:0,21,253	0/0:6,0:6:18:.:.:0,18,148	0/0:6,0:6:18:.:.:0,18,188	0/0:7,0:7:21:.:.:0,21,233	0/0:2,0:2:6:.:.:0,6,49	0/0:4,0:4:12:.:.:0,12,91	0/0:1,0:1:3:.:.:0,3,25	0/0:1,0:1:3:.:.:0,3,29	0|1:2,2:4:78:0|1:194_G_A:78,0,78:194	0/0:4,0:4:12:.:.:0,12,111	0/0:6,0:6:18:.:.:0,18,188	0/0:1,0:1:3:.:.:0,3,45	0/0:2,0:2:6:.:.:0,6,49	0/0:1,0:1:3:.:.:0,3,45	./.	0/0:5,0:5:15:.:.:0,15,124	0/0:2,0:2:6:.:.:0,6,49	./.	0/0:6,0:6:18:.:.:0,18,188	0/0:2,0:2:6:.:.:0,6,49	0/0:7,0:7:21:.:.:0,21,193	0/0:5,0:5:15:.:.:0,15,184	0/0:1,0:1:3:.:.:0,3,45	0/0:7,0:7:21:.:.:0,21,193	0/0:5,0:5:15:.:.:0,15,124	0/0:1,0:1:3:.:.:0,3,29
CL183.Contig8_All	206	.	C	T	114.95	PASS	AC=4;AF=0.074;AN=54;DP=158;ExcessHet=0.0000;FS=2.004;InbreedingCoeff=0.3594;MLEAC=3;MLEAF=0.056;MQ=60.00;QD=19.16;SOR=0.317	GT:AD:DP:GQ:PL	0/0:2,0:2:6:0,6,90	0/0:20,0:20:57:0,57,855	0/0:10,0:10:24:0,24,360	./.	0/0:10,0:10:30:0,30,312	0/0:20,0:20:60:0,60,880	./.	./.	0/0:7,0:7:21:0,21,315	0/0:6,0:6:18:0,18,148	0/0:7,0:7:21:0,21,233	./.:8,0:8:0:0,0,204	0/0:2,0:2:6:0,6,49	1/1:0,4:4:12:99,12,0	0/0:1,0:1:3:0,3,25	0/0:1,0:1:3:0,3,29	0/0:4,0:4:12:0,12,119	0/0:4,0:4:12:0,12,111	0/0:6,0:6:18:0,18,188	0/0:1,0:1:3:0,3,45	1/1:0,2:2:6:49,6,0	0/0:1,0:1:3:0,3,45	./.	0/0:5,0:5:15:0,15,124	0/0:2,0:2:6:0,6,49	./.	0/0:6,0:6:18:0,18,188	0/0:2,0:2:6:0,6,49	./.:7,0:7:0:0,0,104	0/0:6,0:6:18:0,18,229	0/0:1,0:1:3:0,3,45	0/0:7,0:7:21:0,21,193	0/0:5,0:5:15:0,15,124	0/0:1,0:1:3:0,3,29
CL183.Contig8_All	222	.	C	T	41.05	QD2	AC=2;AF=0.033;AN=60;BaseQRankSum=0.690;DP=188;ExcessHet=0.0742;FS=0.000;InbreedingCoeff=-0.0906;MLEAC=3;MLEAF=0.050;MQ=60.00;MQRankSum=0.00;QD=1.87;ReadPosRankSum=0.899;SOR=1.022	GT:AD:DP:GQ:PL	0/0:6,0:6:18:0,18,204	0/0:27,0:27:54:0,54,928	0/1:15,2:17:28:28,0,472	0/0:1,0:1:3:0,3,32	0/0:10,0:10:27:0,27,405	0/0:16,0:16:48:0,48,480	./.	./.	0/0:10,0:10:30:0,30,307	0/0:6,0:6:18:0,18,148	0/0:9,0:9:27:0,27,234	0/0:8,0:8:24:0,24,210	0/0:5,0:5:15:0,15,119	0/0:4,0:4:12:0,12,99	0/0:1,0:1:3:0,3,25	0/0:1,0:1:3:0,3,29	0/0:3,0:3:9:0,9,74	0/0:5,0:5:15:0,15,115	0/0:9,0:9:24:0,24,360	0/0:2,0:2:6:0,6,90	0/0:1,0:1:3:0,3,45	0/0:3,0:3:9:0,9,106	./.	0/0:5,0:5:15:0,15,144	0/0:2,0:2:6:0,6,41	./.	0/0:5,0:5:15:0,15,168	0/0:2,0:2:6:0,6,49	0/0:8,0:8:24:0,24,214	0/0:8,0:8:24:0,24,278	0/0:1,0:1:3:0,3,45	0/0:7,0:7:21:0,21,233	0/1:3,2:5:34:34,0,79	0/0:1,0:1:3:0,3,29
CL183.Contig8_All	225	.	G	A	59.54	PASS	AC=3;AF=0.054;AN=56;BaseQRankSum=-4.470e-01;DP=185;ExcessHet=0.0000;FS=0.000;InbreedingCoeff=0.1031;MLEAC=3;MLEAF=0.054;MQ=60.00;MQRankSum=0.00;QD=5.41;ReadPosRankSum=-8.750e-01;SOR=0.551	GT:AD:DP:GQ:PL	0/0:6,0:6:18:0,18,204	0/0:25,0:25:72:0,72,847	0/0:21,0:21:63:0,63,775	0/0:1,0:1:3:0,3,32	./.:9,0:9:0:0,0,194	0/0:16,0:16:48:0,48,480	./.	./.	0/1:9,2:11:57:57,0,270	0/0:6,0:6:18:0,18,148	0/0:9,0:9:27:0,27,234	0/0:8,0:8:24:0,24,210	0/0:5,0:5:15:0,15,119	0/0:4,0:4:12:0,12,99	0/0:1,0:1:3:0,3,25	0/0:1,0:1:3:0,3,29	0/0:3,0:3:9:0,9,74	0/0:5,0:5:15:0,15,115	0/0:7,0:7:21:0,21,185	0/0:2,0:2:6:0,6,90	0/0:1,0:1:3:0,3,45	0/0:3,0:3:9:0,9,106	./.	0/0:5,0:5:15:0,15,128	0/0:2,0:2:6:0,6,41	./.	./.:5,0:5:0:0,0,94	1/1:0,1:1:3:25,3,0	0/0:8,0:8:24:0,24,222	0/0:8,0:8:24:0,24,278	0/0:1,0:1:3:0,3,45	0/0:7,0:7:21:0,21,233	0/0:3,0:3:9:0,9,86	0/0:1,0:1:3:0,3,29
CL183.Contig8_All	230	.	A	C	70.9	PASS	AC=2;AF=0.033;AN=60;DP=188;ExcessHet=0.0000;FS=0.000;InbreedingCoeff=0.2529;MLEAC=1;MLEAF=0.017;MQ=60.00;QD=28.15;SOR=1.179	GT:AD:DP:GQ:PL	0/0:5,0:5:15:0,15,168	0/0:25,0:25:2:0,2,765	0/0:22,0:22:60:0,60,900	0/0:1,0:1:3:0,3,32	0/0:10,0:10:27:0,27,405	0/0:16,0:16:48:0,48,480	./.	./.	0/0:11,0:11:33:0,33,304	0/0:6,0:6:18:0,18,148	0/0:9,0:9:27:0,27,234	0/0:9,0:9:27:0,27,234	0/0:5,0:5:15:0,15,119	0/0:4,0:4:12:0,12,99	0/0:1,0:1:3:0,3,25	0/0:2,0:2:6:0,6,49	0/0:3,0:3:9:0,9,74	0/0:5,0:5:15:0,15,115	0/0:7,0:7:21:0,21,185	1/1:0,2:2:6:90,6,0	0/0:2,0:2:6:0,6,74	0/0:3,0:3:9:0,9,106	./.	0/0:5,0:5:15:0,15,128	0/0:2,0:2:6:0,6,41	./.	0/0:4,0:4:12:0,12,139	0/0:1,0:1:3:0,3,25	0/0:8,0:8:24:0,24,222	0/0:8,0:8:24:0,24,278	0/0:1,0:1:3:0,3,45	0/0:7,0:7:21:0,21,233	0/0:3,0:3:9:0,9,86	0/0:1,0:1:3:0,3,29
CL183.Contig8_All	237	.	G	A	58.02	PASS	AC=3;AF=0.050;AN=60;BaseQRankSum=-4.470e-01;DP=193;ExcessHet=0.0000;FS=0.000;InbreedingCoeff=0.1650;MLEAC=2;MLEAF=0.033;MQ=60.00;MQRankSum=0.00;QD=5.27;ReadPosRankSum=-8.750e-01;SOR=1.085	GT:AD:DP:GQ:PL	0/0:5,0:5:15:0,15,168	0/0:26,0:26:75:0,75,962	0/0:24,0:24:32:0,32,806	0/0:1,0:1:3:0,3,42	0/0:7,0:7:18:0,18,270	0/0:18,0:18:54:0,54,810	./.	./.	0/1:9,2:11:57:57,0,250	0/0:6,0:6:18:0,18,148	0/0:10,0:10:30:0,30,259	0/0:9,0:9:24:0,24,360	0/0:5,0:5:12:0,12,180	0/0:4,0:4:9:0,9,135	0/0:1,0:1:3:0,3,25	0/0:2,0:2:6:0,6,49	0/0:3,0:3:9:0,9,74	0/0:5,0:5:15:0,15,115	0/0:7,0:7:21:0,21,185	0/0:2,0:2:6:0,6,61	0/0:2,0:2:6:0,6,74	0/0:3,0:3:9:0,9,106	./.	0/0:5,0:5:15:0,15,128	0/0:2,0:2:6:0,6,41	./.	0/0:4,0:4:12:0,12,139	1/1:0,1:1:3:25,3,0	0/0:8,0:8:24:0,24,222	0/0:9,0:9:27:0,27,307	0/0:1,0:1:3:0,3,45	0/0:8,0:8:21:0,21,315	0/0:3,0:3:9:0,9,86	0/0:1,0:1:3:0,3,29
CL183.Contig8_All	243	.	G	A	1721.6	PASS	AC=17;AF=0.315;AN=54;BaseQRankSum=0.674;DP=186;ExcessHet=3.1379;FS=3.081;InbreedingCoeff=-0.1859;MLEAC=22;MLEAF=0.407;MQ=60.00;MQRankSum=0.00;QD=15.65;ReadPosRankSum=0.241;SOR=0.519	GT:AD:DP:GQ:PGT:PID:PL:PS	0/1:3,2:5:65:.:.:65,0,74	0/1:10,9:19:99:.:.:294,0,282	0/1:11,8:19:99:.:.:277,0,301	./.:1,0:1:0:.:.:0,0,0	0|1:8,1:9:18:0|1:233_A_G:18,0,333:233	0/1:8,15:23:99:.:.:407,0,134	./.	./.	0/0:12,0:12:36:.:.:0,36,357	0/0:6,0:6:18:.:.:0,18,148	0/0:9,0:9:27:.:.:0,27,283	0/1:5,2:7:48:.:.:48,0,123	0|1:2,1:3:36:0|1:241_C_T:36,0,81:241	1/1:0,4:4:12:.:.:99,12,0	0/0:1,0:1:3:.:.:0,3,25	0/0:2,0:2:6:.:.:0,6,49	0/1:1,2:3:16:.:.:40,0,16	0/0:5,0:5:15:.:.:0,15,115	./.:8,0:8:0:.:.:0,0,148	0/0:2,0:2:6:.:.:0,6,61	./.:2,0:2:0:.:.:0,0,0	0/1:2,2:4:57:.:.:78,0,57	./.	0/1:4,1:5:30:.:.:30,0,124	0/0:2,0:2:6:.:.:0,6,41	0/0:1,0:1:3:.:.:0,3,45	./.:4,0:4:0:.:.:0,0,49	0/0:2,0:2:6:.:.:0,6,69	0|1:7,2:9:22:1|0:223_G_A:22,0,207:223	0/1:6,3:9:99:.:.:108,0,141	0/0:1,0:1:3:.:.:0,3,16	0/1:1,4:5:10:.:.:104,0,10	1/1:0,3:3:9:.:.:94,9,0	0/0:1,0:1:3:.:.:0,3,29
CL183.Contig8_All	246	.	T	C	59.55	PASS	AC=2;AF=0.032;AN=62;BaseQRankSum=-5.490e-01;DP=192;ExcessHet=0.0718;FS=0.000;InbreedingCoeff=0.0096;MLEAC=2;MLEAF=0.032;MQ=60.00;MQRankSum=0.00;QD=6.62;ReadPosRankSum=0.00;SOR=0.743	GT:AD:DP:GQ:PGT:PID:PL:PS	0/0:12,0:12:24:.:.:0,24,360	0/0:19,0:19:42:.:.:0,42,630	0/0:19,0:19:51:.:.:0,51,765	./.:1,0:1:0:.:.:0,0,0	0|1:8,1:9:18:0|1:233_A_G:18,0,333:233	0/0:23,0:23:30:.:.:0,30,583	./.	./.	0/0:12,0:12:36:.:.:0,36,288	0/0:6,0:6:18:.:.:0,18,148	0/0:9,0:9:27:.:.:0,27,283	0/0:6,0:6:18:.:.:0,18,188	0/0:2,0:2:6:.:.:0,6,90	0/0:3,0:3:9:.:.:0,9,94	0/0:1,0:1:3:.:.:0,3,25	0/0:2,0:2:6:.:.:0,6,49	0/0:4,0:4:12:.:.:0,12,99	0/0:6,0:6:18:.:.:0,18,152	0/0:8,0:8:24:.:.:0,24,222	0/0:2,0:2:6:.:.:0,6,61	0/0:2,0:2:6:.:.:0,6,74	0/0:5,0:5:15:.:.:0,15,184	0/0:1,0:1:3:.:.:0,3,25	0/0:5,0:5:15:.:.:0,15,144	0/0:2,0:2:6:.:.:0,6,41	0/0:1,0:1:3:.:.:0,3,45	0/0:4,0:4:12:.:.:0,12,123	0/0:2,0:2:6:.:.:0,6,69	0/0:9,0:9:27:.:.:0,27,243	0|1:7,2:9:63:0|1:246_T_C:63,0,288:246	0/0:1,0:1:3:.:.:0,3,16	0/0:3,0:3:9:.:.:0,9,74	0/0:3,0:3:9:.:.:0,9,94	0/0:1,0:1:3:.:.:0,3,29
CL183.Contig8_All	264	.	T	C	75.66	PASS	AC=2;AF=0.031;AN=64;BaseQRankSum=-9.670e-01;DP=188;ExcessHet=0.0695;FS=0.000;InbreedingCoeff=-0.0973;MLEAC=3;MLEAF=0.047;MQ=60.00;MQRankSum=0.00;QD=5.40;ReadPosRankSum=-2.530e-01;SOR=0.412	GT:AD:DP:GQ:PGT:PID:PL:PS	0/0:11,0:11:33:.:.:0,33,441	0/0:16,0:16:42:.:.:0,42,630	0/0:20,0:20:60:.:.:0,60,708	0/0:1,0:1:3:.:.:0,3,37	0/0:8,0:8:24:.:.:0,24,253	0/0:23,0:23:60:.:.:0,60,900	./.	./.	0/0:12,0:12:36:.:.:0,36,288	0/0:6,0:6:18:.:.:0,18,148	0/0:11,0:11:33:.:.:0,33,296	0/0:6,0:6:15:.:.:0,15,225	0/0:2,0:2:6:.:.:0,6,61	0/0:3,0:3:9:.:.:0,9,94	0/0:1,0:1:3:.:.:0,3,25	0/0:1,0:1:3:.:.:0,3,45	0/0:2,0:2:6:.:.:0,6,90	0/0:7,0:7:21:.:.:0,21,213	0/0:8,0:8:21:.:.:0,21,315	0/0:2,0:2:6:.:.:0,6,61	0/1:1,2:3:36:.:.:40,0,36	0/0:4,0:4:12:.:.:0,12,91	0/0:1,0:1:3:.:.:0,3,25	0/0:4,0:4:12:.:.:0,12,103	0/0:1,0:1:3:.:.:0,3,45	0/0:1,0:1:3:.:.:0,3,45	0/0:4,0:4:12:.:.:0,12,99	0/0:2,0:2:6:.:.:0,6,49	0/0:9,0:9:24:.:.:0,24,360	0|1:9,2:11:57:0|1:246_T_C:57,0,372:246	0/0:1,0:1:3:.:.:0,3,16	0/0:3,0:3:9:.:.:0,9,74	0/0:3,0:3:9:.:.:0,9,94	0/0:1,0:1:3:.:.:0,3,29
CL183.Contig8_All	268	.	A	G	200.12	PASS	AC=4;AF=0.063;AN=64;BaseQRankSum=0.00;DP=189;ExcessHet=0.0034;FS=0.000;InbreedingCoeff=0.1058;MLEAC=4;MLEAF=0.063;MQ=60.00;MQRankSum=0.00;QD=10.53;ReadPosRankSum=0.189;SOR=0.892	GT:AD:DP:GQ:PGT:PID:PL:PS	0/0:11,0:11:33:.:.:0,33,441	0/0:16,0:16:36:.:.:0,36,540	0/0:20,0:20:54:.:.:0,54,810	0/0:1,0:1:3:.:.:0,3,37	0/0:8,0:8:24:.:.:0,24,253	0/0:23,0:23:60:.:.:0,60,900	./.	./.	0/0:12,0:12:36:.:.:0,36,288	0/0:5,0:5:15:.:.:0,15,144	0/1:7,4:11:66:.:.:66,0,262	0/1:3,3:6:76:.:.:76,0,96	0/0:2,0:2:6:.:.:0,6,61	0/0:3,0:3:6:.:.:0,6,90	0/0:1,0:1:3:.:.:0,3,25	0/0:1,0:1:3:.:.:0,3,45	0/0:2,0:2:6:.:.:0,6,90	0/0:7,0:7:21:.:.:0,21,213	0/0:8,0:8:21:.:.:0,21,315	0/0:2,0:2:6:.:.:0,6,61	0/0:4,0:4:12:.:.:0,12,91	0/0:4,0:4:12:.:.:0,12,91	0/0:1,0:1:3:.:.:0,3,25	0/0:4,0:4:12:.:.:0,12,103	0/0:1,0:1:3:.:.:0,3,45	0/0:1,0:1:3:.:.:0,3,45	0/0:4,0:4:12:.:.:0,12,99	0/0:2,0:2:6:.:.:0,6,49	0/0:9,0:9:24:.:.:0,24,360	0/0:11,0:11:33:.:.:0,33,332	0/0:1,0:1:3:.:.:0,3,16	0/0:3,0:3:9:.:.:0,9,74	0/0:3,0:3:9:.:.:0,9,94	1|1:0,2:2:6:1|1:268_A_G:90,6,0:268
CL183.Contig8_All	269	.	C	T	96.31	PASS	AC=2;AF=0.032;AN=62;BaseQRankSum=0.00;DP=190;ExcessHet=0.0695;FS=0.000;InbreedingCoeff=-0.1083;MLEAC=3;MLEAF=0.048;MQ=60.00;MQRankSum=0.00;QD=4.59;ReadPosRankSum=1.88;SOR=0.593	GT:AD:DP:GQ:PL	./.:11,0:11:0:0,0,381	0/0:16,0:16:36:0,36,540	0/0:20,0:20:54:0,54,810	0/0:1,0:1:3:0,3,37	0/1:6,2:8:66:66,0,246	0/0:23,0:23:60:0,60,900	./.	./.	0/1:11,2:13:51:51,0,274	0/0:5,0:5:15:0,15,144	0/0:11,0:11:33:0,33,304	0/0:5,0:5:15:0,15,184	0/0:2,0:2:6:0,6,61	0/0:3,0:3:6:0,6,90	0/0:1,0:1:3:0,3,25	0/0:1,0:1:3:0,3,45	0/0:2,0:2:6:0,6,90	0/0:7,0:7:21:0,21,213	0/0:8,0:8:21:0,21,315	0/0:2,0:2:6:0,6,61	0/0:4,0:4:12:0,12,91	0/0:4,0:4:12:0,12,91	0/0:1,0:1:3:0,3,25	0/0:4,0:4:12:0,12,103	0/0:1,0:1:3:0,3,45	0/0:1,0:1:3:0,3,45	0/0:4,0:4:12:0,12,99	0/0:2,0:2:6:0,6,49	0/0:9,0:9:24:0,24,360	0/0:12,0:12:36:0,36,377	0/0:1,0:1:3:0,3,16	0/0:3,0:3:9:0,9,74	0/0:3,0:3:9:0,9,94	0/0:2,0:2:6:0,6,49
CL183.Contig8_All	270	.	G	A	160.55	PASS	AC=3;AF=0.047;AN=64;BaseQRankSum=-4.310e-01;DP=187;ExcessHet=0.2119;FS=0.000;InbreedingCoeff=-0.1201;MLEAC=4;MLEAF=0.063;MQ=60.00;MQRankSum=0.00;QD=7.65;ReadPosRankSum=-7.120e-01;SOR=0.399	GT:AD:DP:GQ:PGT:PID:PL:PS	0/0:11,0:11:33:.:.:0,33,403	0/0:16,0:16:36:.:.:0,36,540	0/0:20,0:20:54:.:.:0,54,810	0/0:1,0:1:3:.:.:0,3,37	0/0:8,0:8:24:.:.:0,24,228	0/0:23,0:23:60:.:.:0,60,900	./.	./.	0/0:13,0:13:39:.:.:0,39,321	0/0:5,0:5:15:.:.:0,15,144	0/0:11,0:11:33:.:.:0,33,304	0/0:5,0:5:15:.:.:0,15,184	0/0:2,0:2:6:.:.:0,6,61	0/0:3,0:3:6:.:.:0,6,90	0/0:1,0:1:3:.:.:0,3,25	0/0:1,0:1:3:.:.:0,3,45	0/0:2,0:2:6:.:.:0,6,90	0/1:5,2:7:69:.:.:69,0,204	0|1:4,2:6:72:0|1:270_G_A:72,0,142:270	0/0:2,0:2:6:.:.:0,6,61	0/0:4,0:4:12:.:.:0,12,91	0/0:4,0:4:12:.:.:0,12,91	0/0:1,0:1:3:.:.:0,3,25	0/0:4,0:4:12:.:.:0,12,103	0/0:1,0:1:3:.:.:0,3,45	0/0:1,0:1:3:.:.:0,3,45	0/0:4,0:4:12:.:.:0,12,99	0/0:2,0:2:6:.:.:0,6,49	0|1:6,2:8:46:0|1:270_G_A:46,0,246:270	0/0:12,0:12:36:.:.:0,36,377	0/0:1,0:1:3:.:.:0,3,16	0/0:3,0:3:9:.:.:0,9,74	0/0:3,0:3:6:.:.:0,6,90	0/0:2,0:2:6:.:.:0,6,49
CL183.Contig8_All	276	.	G	A	2938.49	PASS	AC=21;AF=0.362;AN=58;BaseQRankSum=-4.890e-01;DP=186;ExcessHet=3.5148;FS=2.071;InbreedingCoeff=-0.1922;MLEAC=24;MLEAF=0.414;MQ=60.00;MQRankSum=0.00;QD=21.93;ReadPosRankSum=-1.770e-01;SOR=0.861	GT:AD:DP:GQ:PGT:PID:PL:PS	0/1:3,3:6:99:.:.:117,0,117	0/1:5,10:15:99:.:.:393,0,180	0/1:5,14:19:99:.:.:573,0,168	./.:1,0:1:0:.:.:0,0,0	0/1:7,1:8:1:.:.:1,0,247	0/1:6,18:24:99:.:.:607,0,178	./.	./.	0/0:13,0:13:39:.:.:0,39,479	0/0:5,0:5:15:.:.:0,15,144	0/1:6,5:11:99:.:.:172,0,237	0/1:1,6:7:24:.:.:249,0,24	0|1:1,1:2:39:0|1:241_C_T:39,0,39:241	1/1:0,2:2:6:.:.:90,6,0	./.:1,0:1:0:.:.:0,0,0	0/0:1,0:1:3:.:.:0,3,45	./.:2,0:2:0:.:.:0,0,0	0/1:6,2:8:25:.:.:25,0,246	0|1:4,2:6:72:0|1:270_G_A:72,0,142:270	0/0:3,0:3:9:.:.:0,9,94	0|1:2,2:4:78:0|1:276_G_A:78,0,78:276	0/1:2,2:4:37:.:.:37,0,78	0/0:1,0:1:3:.:.:0,3,25	0/0:4,0:4:9:.:.:0,9,135	0/0:1,0:1:3:.:.:0,3,45	0/0:1,0:1:3:.:.:0,3,45	0/0:2,0:2:6:.:.:0,6,49	0/0:2,0:2:6:.:.:0,6,49	0/1:5,2:7:69:.:.:69,0,204	0/1:9,4:13:99:.:.:141,0,366	0/0:2,0:2:6:.:.:0,6,41	0/1:1,2:3:16:.:.:40,0,16	1|1:0,3:3:9:1|1:276_G_A:135,9,0:276	1|1:0,2:2:6:1|1:268_A_G:90,6,0:268
CL183.Contig8_All	280	.	T	G,A	1029.45	PASS	AC=6,2;AF=0.103,0.034;AN=58;BaseQRankSum=0.00;DP=181;ExcessHet=0.2778;FS=4.641;InbreedingCoeff=0.0810;MLEAC=7,3;MLEAF=0.121,0.052;MQ=60.00;MQRankSum=0.00;QD=15.14;ReadPosRankSum=-3.300e-02;SOR=1.352	GT:AD:DP:GQ:PGT:PID:PL:PS	0/0:6,0,0:6:18:.:.:0,18,262,18,262,262	0/0:14,0,0:14:33:.:.:0,33,495,33,495,495	0/1:9,8,0:19:99:.:.:309,0,354,336,378,714	./.:1,0,0:1:0:.:.:0,0,0,0,0,0	0/0:8,0,0:8:24:.:.:0,24,228,24,228,228	0/1:11,11,0:22:99:.:.:423,0,429,456,462,918	./.	./.	0/0:12,0,0:12:30:.:.:0,30,450,30,450,450	0/0:5,0,0:5:15:.:.:0,15,144,15,144,144	0/0:11,0,0:11:30:.:.:0,30,450,30,450,450	0/0:7,0,0:7:21:.:.:0,21,233,21,233,233	0/0:2,0,0:2:6:.:.:0,6,90,6,90,90	0/0:2,0,0:2:6:.:.:0,6,90,6,90,90	./.:1,0,0:1:0:.:.:0,0,0,0,0,0	0/0:1,0,0:1:3:.:.:0,3,45,3,45,45	./.:2,0,0:2:0:.:.:0,0,0,0,0,0	0/2:6,0,2:8:66:.:.:66,84,336,0,252,246	0/0:5,0,0:5:15:.:.:0,15,144,15,144,144	0/0:3,0,0:3:9:.:.:0,9,94,9,94,94	0|1:2,2,0:4:78:0|1:276_G_A:78,0,78,84,84,168:276	0/0:4,0,0:4:9:.:.:0,9,135,9,135,135	0/0:1,0,0:1:3:.:.:0,3,25,3,25,25	0/0:4,0,0:4:6:.:.:0,6,90,6,90,90	0/0:1,0,0:1:3:.:.:0,3,45,3,45,45	0/0:1,0,0:1:3:.:.:0,3,45,3,45,45	0/0:4,0,0:4:12:.:.:0,12,123,12,123,123	0/0:2,0,0:2:6:.:.:0,6,49,6,49,49	0|2:6,0,1:7:24:0|1:270_G_A:24,42,294,0,252,249:270	0|1:12,2,0:14:48:0|1:246_T_C:48,0,487,84,493,577:246	0/0:2,0,0:2:6:.:.:0,6,41,6,41,41	0/0:2,0,0:2:6:.:.:0,6,49,6,49,49	1|1:0,3,0:3:9:1|1:276_G_A:135,9,0,135,9,135:276	0/0:2,0,0:2:6:.:.:0,6,49,6,49,49
CL183.Contig8_All	282	.	C	T	2641.25	PASS	AC=26;AF=0.481;AN=54;BaseQRankSum=0.524;DP=180;ExcessHet=2.1300;FS=2.958;InbreedingCoeff=-0.1515;MLEAC=31;MLEAF=0.574;MQ=60.00;MQRankSum=0.00;QD=17.73;ReadPosRankSum=0.444;SOR=0.465	GT:AD:DP:GQ:PGT:PID:PL:PS	0|1:4,2:6:72:0|1:282_C_T:72,0,162:282	0|1:9,5:14:99:0|1:282_C_T:183,0,363:282	0|1:17,2:19:33:0|1:282_C_T:33,0,708:282	0/0:1,0:1:3:.:.:0,3,27	0|1:4,4:8:99:0|1:282_C_T:156,0,156:282	0/1:17,5:22:99:.:.:159,0,699	./.	./.	1|1:0,13:13:39:1|1:282_C_T:555,39,0:282	0|1:2,3:5:75:0|1:282_C_T:120,0,75:282	0/1:7,4:11:99:.:.:106,0,241	0|1:6,1:7:24:0|1:282_C_T:24,0,249:282	0/0:2,0:2:6:.:.:0,6,90	0/0:2,0:2:6:.:.:0,6,90	1|1:0,1:1:3:1|1:282_C_T:25,3,0:282	./.:1,0:1:0:.:.:0,0,0	./.:2,0:2:0:.:.:0,0,0	0|1:5,3:8:99:0|1:282_C_T:111,0,201:282	0|1:2,3:5:75:0|1:282_C_T:120,0,75:282	1|1:0,3:3:9:1|1:282_C_T:135,9,0:282	0/1:2,2:4:78:.:.:78,0,78	0|1:2,2:4:78:0|1:282_C_T:78,0,78:282	1|1:0,1:1:3:1|1:282_C_T:45,3,0:282	1|1:0,4:4:12:1|1:282_C_T:160,12,0:282	./.:1,0:1:0:.:.:0,0,0	./.:1,0:1:0:.:.:0,0,0	./.:4,0:4:0:.:.:0,0,65	1|1:0,2:2:6:1|1:282_C_T:90,6,0:282	0|1:3,4:7:99:0|1:282_C_T:159,0,114:282	0/1:9,5:14:99:.:.:183,0,343	0/0:2,0:2:6:.:.:0,6,41	0/0:2,0:2:6:.:.:0,6,49	0/0:2,0:2:6:.:.:0,6,90	0/0:2,0:2:6:.:.:0,6,49
CL183.Contig8_All	284	.	C	A	51.93	PASS	AC=1;AF=0.017;AN=60;BaseQRankSum=2.65;DP=179;ExcessHet=0.0000;FS=2.026;InbreedingCoeff=-0.0009;MLEAC=1;MLEAF=0.017;MQ=60.00;MQRankSum=0.00;QD=3.46;ReadPosRankSum=0.993;SOR=0.307	GT:AD:DP:GQ:PGT:PID:PL:PS	0/0:6,0:6:18:.:.:0,18,260	./.:14,0:14:0:.:.:0,0,411	0/0:17,0:19:51:.:.:0,51,765	0/0:1,0:1:3:.:.:0,3,27	0/0:8,0:8:24:.:.:0,24,253	0/0:22,0:22:60:.:.:0,60,900	./.	./.	0/0:13,0:13:30:.:.:0,30,450	0/0:5,0:5:12:.:.:0,12,180	0/0:11,0:11:30:.:.:0,30,450	0/0:7,0:7:21:.:.:0,21,233	0/0:2,0:2:6:.:.:0,6,90	0/0:2,0:2:6:.:.:0,6,90	./.:1,0:1:0:.:.:0,0,0	0/0:1,0:1:3:.:.:0,3,45	0/0:2,0:2:3:.:.:0,3,45	0/0:7,0:7:21:.:.:0,21,217	0/0:5,0:5:15:.:.:0,15,144	0/0:3,0:3:9:.:.:0,9,94	0/0:4,0:4:12:.:.:0,12,99	0/0:4,0:4:9:.:.:0,9,135	0/0:1,0:1:3:.:.:0,3,25	0/0:3,0:3:6:.:.:0,6,90	0/0:1,0:1:3:.:.:0,3,45	0/0:1,0:1:3:.:.:0,3,45	0/0:4,0:4:12:.:.:0,12,139	0/0:2,0:2:6:.:.:0,6,49	0/0:7,0:7:21:.:.:0,21,193	0|1:13,2:15:45:0|1:284_C_A:45,0,520:284	0/0:2,0:2:6:.:.:0,6,41	0/0:2,0:2:6:.:.:0,6,49	0/0:2,0:2:6:.:.:0,6,90	0/0:2,0:2:6:.:.:0,6,49
CL183.Contig8_All	286	.	C	A	3900.43	PASS	AC=31;AF=0.596;AN=52;BaseQRankSum=0.431;DP=181;ExcessHet=2.0414;FS=0.000;InbreedingCoeff=-0.0990;MLEAC=37;MLEAF=0.712;MQ=60.00;MQRankSum=0.00;QD=25.16;ReadPosRankSum=-1.000e-03;SOR=0.643	GT:AD:DP:GQ:PGT:PID:PL:PS	0|1:4,2:6:72:0|1:282_C_T:72,0,162:282	0|1:9,5:14:99:0|1:282_C_T:183,0,363:282	0/1:12,7:19:99:.:.:216,0,484	./.:1,0:1:0:.:.:0,0,0	0|1:4,5:9:99:0|1:282_C_T:198,0,153:282	0/1:6,16:22:99:.:.:648,0,204	./.	./.	1|1:0,13:13:39:1|1:282_C_T:555,39,0:282	0|1:2,3:5:75:0|1:282_C_T:120,0,75:282	0/1:5,6:11:99:.:.:217,0,192	0|1:6,1:7:24:0|1:282_C_T:24,0,249:282	0/0:2,0:2:6:.:.:0,6,90	0/0:2,0:2:6:.:.:0,6,90	1|1:0,1:1:3:1|1:282_C_T:25,3,0:282	./.:1,0:1:0:.:.:0,0,0	./.:1,0:1:0:.:.:0,0,0	0|1:5,3:8:99:0|1:282_C_T:111,0,201:282	0|1:2,3:5:75:0|1:282_C_T:120,0,75:282	1|1:0,3:3:9:1|1:282_C_T:135,9,0:282	1|1:0,4:4:12:1|1:286_C_A:180,12,0:286	0|1:2,2:4:78:0|1:282_C_T:78,0,78:282	1|1:0,1:1:3:1|1:282_C_T:45,3,0:282	1|1:0,3:3:9:1|1:282_C_T:135,9,0:282	./.:1,0:1:0:.:.:0,0,0	./.:1,0:1:0:.:.:0,0,0	./.:4,0:4:0:.:.:0,0,0	1|1:0,2:2:6:1|1:282_C_T:90,6,0:282	0|1:3,4:7:99:0|1:282_C_T:159,0,114:282	0/1:8,7:15:99:.:.:270,0,284	1|1:0,2:2:6:1|1:286_C_A:90,6,0:286	0/0:2,0:2:6:.:.:0,6,49	1|1:0,3:3:9:1|1:276_G_A:135,9,0:276	0/0:2,0:2:6:.:.:0,6,49
CL183.Contig8_All	292	.	C	T,*	43.35	QD2	AC=2,4;AF=0.034,0.069;AN=58;BaseQRankSum=0.00;DP=170;ExcessHet=0.0620;FS=5.497;InbreedingCoeff=0.1423;MLEAC=2,5;MLEAF=0.034,0.086;MQ=60.00;MQRankSum=0.00;QD=0.94;ReadPosRankSum=1.50;SOR=1.751	GT:AD:DP:GQ:PGT:PID:PL:PS	0/1:2,2,2:6:0:.:.:78,0,78,0,0,78	0/1:5,3,2:10:45:.:.:108,0,243,45,132,333	0|2:16,0,2:18:36:0|1:282_C_T:36,84,756,0,672,666:282	0/0:1,0,0:1:3:.:.:0,3,42,3,42,42	0|2:6,0,3:9:99:0|1:291_CCG_C:108,126,378,0,252,243:291	0/0:21,0,0:21:54:.:.:0,54,810,54,810,810	./.	./.	0/0:10,0,0:10:30:.:.:0,30,279,30,279,279	0/0:4,0,0:4:9:.:.:0,9,135,9,135,135	0/0:10,0,0:10:27:.:.:0,27,405,27,405,405	0/0:7,0,0:7:18:.:.:0,18,270,18,270,270	0/0:2,0,0:2:6:.:.:0,6,90,6,90,90	0/0:2,0,0:2:6:.:.:0,6,90,6,90,90	./.	./.:1,0,0:1:0:.:.:0,0,0,0,0,0	0/0:1,0,0:1:3:.:.:0,3,45,3,45,45	0/0:7,0,0:7:21:.:.:0,21,233,21,233,233	0/0:5,0,0:5:15:.:.:0,15,144,15,144,144	0/0:3,0,0:3:9:.:.:0,9,94,9,94,94	0/0:4,0,0:4:12:.:.:0,12,99,12,99,99	0/0:4,0,0:4:6:.:.:0,6,90,6,90,90	0/0:1,0,0:1:3:.:.:0,3,25,3,25,25	2|2:0,0,3:3:9:1|1:282_C_T:135,135,135,9,9,0:282	./.:1,0,0:1:0:.:.:0,0,0,0,0,0	0/0:2,0,0:2:6:.:.:0,6,49,6,49,49	0/0:4,0,0:4:12:.:.:0,12,139,12,139,139	0/0:2,0,0:2:6:.:.:0,6,49,6,49,49	0/0:7,0,0:7:21:.:.:0,21,193,21,193,193	0/0:14,0,0:14:42:.:.:0,42,386,42,386,386	0/0:2,0,0:2:6:.:.:0,6,41,6,41,41	0/0:2,0,0:2:6:.:.:0,6,49,6,49,49	0/0:2,0,0:2:6:.:.:0,6,90,6,90,90	0/0:2,0,0:2:6:.:.:0,6,49,6,49,49
CL183.Contig8_All	293	.	G	A,*	568.68	PASS	AC=8,5;AF=0.133,0.083;AN=60;BaseQRankSum=-7.920e-01;DP=170;ExcessHet=0.0510;FS=4.764;InbreedingCoeff=0.1151;MLEAC=8,6;MLEAF=0.133,0.100;MQ=60.00;MQRankSum=0.00;QD=6.46;ReadPosRankSum=0.484;SOR=0.395	GT:AD:DP:GQ:PGT:PID:PL:PS	./.:6,0,0:6:0:.:.:0,0,106,0,106,106	0|2:7,1,2:10:42:0|1:293_G_A:60,42,375,0,255,330:293	0|2:16,0,2:18:36:0|1:282_C_T:36,84,756,0,672,666:282	0/0:1,0,0:1:3:.:.:0,3,42,3,42,42	0|2:6,0,3:9:99:0|1:291_CCG_C:108,126,378,0,252,243:291	0/1:17,4,0:21:36:.:.:36,0,689,87,701,788	./.	./.	0/0:10,0,0:10:30:.:.:0,30,279,30,279,279	0/0:4,0,0:4:9:.:.:0,9,135,9,135,135	0/1:5,5,0:10:99:.:.:175,0,195,190,210,400	0|1:3,3,0:6:97:0|1:293_G_A:97,0,117,106,126,232:293	0/0:2,0,0:2:6:.:.:0,6,90,6,90,90	1|1:0,2,0:2:6:1|1:293_G_A:90,6,0,90,6,90:293	./.	0/0:1,0,0:1:3:.:.:0,3,45,3,45,45	0/0:1,0,0:1:3:.:.:0,3,45,3,45,45	0/0:7,0,0:7:21:.:.:0,21,233,21,233,233	0/0:5,0,0:5:15:.:.:0,15,144,15,144,144	0/0:3,0,0:3:9:.:.:0,9,94,9,94,94	0/0:4,0,0:4:12:.:.:0,12,99,12,99,99	0/0:4,0,0:4:6:.:.:0,6,90,6,90,90	0/0:1,0,0:1:3:.:.:0,3,25,3,25,25	2|2:0,0,3:3:9:1|1:282_C_T:135,135,135,9,9,0:282	0/0:1,0,0:1:3:.:.:0,3,45,3,45,45	0/0:2,0,0:2:6:.:.:0,6,49,6,49,49	0/0:4,0,0:4:12:.:.:0,12,139,12,139,139	0/0:2,0,0:2:6:.:.:0,6,49,6,49,49	0/1:3,4,0:7:73:.:.:118,0,73,127,85,213	0/0:14,0,0:14:42:.:.:0,42,386,42,386,386	0/0:2,0,0:2:6:.:.:0,6,41,6,41,41	0/0:3,0,0:3:9:.:.:0,9,74,9,74,74	0/0:2,0,0:2:6:.:.:0,6,90,6,90,90	1|1:0,2,0:2:6:1|1:293_G_A:90,6,0,90,6,90:293
CL183.Contig8_All	294	.	T	C	3835.28	PASS	AC=31;AF=0.620;AN=50;BaseQRankSum=-3.280e-01;DP=170;ExcessHet=2.9490;FS=3.370;InbreedingCoeff=-0.1170;MLEAC=38;MLEAF=0.760;MQ=60.00;MQRankSum=0.00;QD=28.20;ReadPosRankSum=-3.920e-01;SOR=0.449	GT:AD:DP:GQ:PGT:PID:PL:PS	0/1:5,1:6:27:.:.:27,0,207	0/1:6,4:10:99:.:.:150,0,240	0/1:9,9:18:99:.:.:351,0,351	./.:1,0:1:0:.:.:0,0,0	0/0:9,0:9:27:.:.:0,27,246	0/1:9,12:21:99:.:.:424,0,242	./.	./.	0/1:2,8:10:60:.:.:319,0,60	0|1:1,3:4:33:0|1:282_C_T:123,0,33:282	0/1:4,6:10:99:.:.:240,0,130	0/1:3,4:7:73:.:.:159,0,73	0|1:1,1:2:39:0|1:241_C_T:39,0,39:241	1|1:0,2:2:6:1|1:293_G_A:90,6,0:293	./.	./.:1,0:1:0:.:.:0,0,0	./.:1,0:1:0:.:.:0,0,0	0|1:4,3:7:99:0|1:282_C_T:114,0,159:282	0|1:2,3:5:75:0|1:282_C_T:120,0,75:282	1|1:0,3:3:9:1|1:282_C_T:135,9,0:282	1|1:0,4:4:12:1|1:286_C_A:180,12,0:286	1/1:0,4:4:12:.:.:180,12,0	1|1:0,1:1:3:1|1:282_C_T:45,3,0:282	0/0:2,0:2:6:.:.:0,6,90	./.:1,0:1:0:.:.:0,0,0	./.:2,0:2:0:.:.:0,0,0	./.:4,0:4:0:.:.:0,0,0	1|1:0,2:2:6:1|1:282_C_T:90,6,0:282	0|1:1,6:7:24:1|0:270_G_A:249,0,24:270	0/1:5,10:15:99:.:.:385,0,180	1|1:0,2:2:6:1|1:286_C_A:90,6,0:286	1/1:0,3:3:9:.:.:135,9,0	1|1:0,2:2:6:1|1:276_G_A:90,6,0:276	0/0:2,0:2:6:.:.:0,6,49
CL183.Contig8_All	297	.	T	G,C	5118.55	PASS	AC=26,18;AF=0.481,0.333;AN=54;BaseQRankSum=0.00;DP=173;ExcessHet=0.0945;FS=4.273;InbreedingCoeff=0.2174;MLEAC=31,22;MLEAF=0.574,0.407;MQ=60.00;MQRankSum=0.00;QD=32.40;ReadPosRankSum=0.466;SOR=0.397	GT:AD:DP:GQ:PGT:PID:PL:PS	1/2:1,2,3:6:42:.:.:165,84,120,42,0,75	1/2:0,5,6:11:99:.:.:462,252,237,210,0,192	0/2:10,2,6:18:99:.:.:223,169,584,0,297,360	0/0:1,0,0:1:3:.:.:0,3,45,3,45,45	0/1:4,5,0:9:99:.:.:198,0,122,210,137,347	1/2:2,5,14:21:99:.:.:643,471,587,140,0,142	./.	./.	1/1:0,10,0:10:30:.:.:450,30,0,450,30,450	0|1:1,3,0:4:33:0|1:282_C_T:123,0,33,126,42,168:282	1/2:0,5,5:10:99:.:.:400,193,195,210,0,195	1/2:0,1,7:8:21:.:.:316,277,291,42,0,21	0|2:1,0,2:3:36:0|1:241_C_T:61,64,106,0,42,36:241	2|2:0,0,2:2:6:1|1:293_G_A:90,90,90,6,6,0:293	./.	./.:1,0,0:1:0:.:.:0,0,0,0,0,0	0/0:1,0,0:1:3:.:.:0,3,29,3,29,29	0/1:2,3,2:7:34:.:.:114,0,110,77,34,154	0|1:2,4,0:6:72:0|1:282_C_T:142,0,72,148,84,232:282	1|1:0,3,0:3:9:1|1:282_C_T:135,9,0,135,9,135:282	1/2:0,2,2:4:78:.:.:168,84,78,84,0,78	1/2:0,1,2:3:36:.:.:171,87,81,45,0,36	1|1:0,1,0:1:3:1|1:282_C_T:45,3,0,45,3,45:282	1|1:0,2,0:2:6:1|1:282_C_T:90,6,0,90,6,90:282	./.:1,0,0:1:0:.:.:0,0,0,0,0,0	./.	./.:4,0,0:4:0:.:.:0,0,0,0,0,0	1|1:0,2,0:2:6:1|1:282_C_T:90,6,0,90,6,90:282	1/2:1,4,2:7:42:.:.:207,42,72,126,0,162	1/2:3,5,5:15:64:.:.:265,64,175,84,0,195	1|1:0,2,0:2:6:1|1:286_C_A:90,6,0,90,6,90:286	1/2:0,1,2:3:16:.:.:126,49,40,25,0,16	2|2:0,0,2:2:6:1|1:276_G_A:90,90,90,6,6,0:276	2|2:0,0,2:2:6:1|1:293_G_A:90,90,90,6,6,0:293
CL183.Contig8_All	300	.	A	G	264.49	PASS	AC=4;AF=0.065;AN=62;BaseQRankSum=0.015;DP=162;ExcessHet=0.0036;FS=0.000;InbreedingCoeff=0.0834;MLEAC=4;MLEAF=0.065;MQ=60.00;MQRankSum=0.00;QD=15.56;ReadPosRankSum=1.98;SOR=0.551	GT:AD:DP:GQ:PGT:PID:PL:PS	0/0:5,0:5:3:.:.:0,3,45	0/0:11,0:11:21:.:.:0,21,315	0/0:16,0:16:24:.:.:0,24,360	0/0:2,0:2:6:.:.:0,6,36	0/0:9,0:9:27:.:.:0,27,246	0/0:21,0:21:54:.:.:0,54,810	./.	./.	0/0:10,0:10:30:.:.:0,30,279	0/0:5,0:5:12:.:.:0,12,180	0/1:6,3:9:99:.:.:108,0,243	0|1:3,3:6:97:0|1:293_G_A:97,0,117:293	0/0:2,0:2:6:.:.:0,6,49	0/0:1,0:1:3:.:.:0,3,45	0/0:1,0:1:3:.:.:0,3,25	0/0:1,0:1:3:.:.:0,3,45	0/0:1,0:1:3:.:.:0,3,29	0/0:7,0:7:21:.:.:0,21,193	0/0:5,0:5:15:.:.:0,15,135	0/0:2,0:2:6:.:.:0,6,90	0/0:4,0:4:12:.:.:0,12,99	0/0:2,0:2:6:.:.:0,6,90	0/0:2,0:2:6:.:.:0,6,49	0/0:2,0:2:6:.:.:0,6,90	0/0:1,0:1:3:.:.:0,3,45	0/0:2,0:2:6:.:.:0,6,41	0/0:3,0:3:9:.:.:0,9,94	0/0:2,0:2:6:.:.:0,6,49	0/0:6,0:6:18:.:.:0,18,188	0/0:15,0:15:42:.:.:0,42,630	0/0:2,0:2:6:.:.:0,6,41	0/0:4,0:4:12:.:.:0,12,139	./.	1|1:0,2:2:6:1|1:293_G_A:90,6,0:293
CL183.Contig8_All	307	.	C	T	47.8	PASS	AC=1;AF=0.016;AN=62;DP=145;ExcessHet=0.0000;FS=0.000;InbreedingCoeff=-0.0936;MLEAC=1;MLEAF=0.016;MQ=60.00;MQRankSum=0.00;QD=15.93;SOR=0.223	GT:AD:DP:GQ:PL	0/0:3,0:3:6:0,6,90	0/0:7,0:7:21:0,21,221	0/0:12,0:12:21:0,21,315	0/0:2,0:2:6:0,6,36	0/0:9,0:9:27:0,27,246	0/0:16,0:16:48:0,48,458	./.	./.	0/0:10,0:10:27:0,27,405	0/0:4,0:4:9:0,9,135	0/0:9,0:9:21:0,21,315	0/0:7,0:7:21:0,21,217	0/1:1,2:3:36:61,0,36	0/0:1,0:1:3:0,3,45	0/0:1,0:1:3:0,3,25	0/0:1,0:1:3:0,3,45	0/0:1,0:1:3:0,3,29	0/0:7,0:7:21:0,21,193	0/0:5,0:5:15:0,15,135	0/0:2,0:2:6:0,6,90	0/0:4,0:4:12:0,12,99	0/0:2,0:2:6:0,6,90	0/0:1,0:1:3:0,3,45	0/0:2,0:2:6:0,6,90	0/0:1,0:1:3:0,3,45	0/0:2,0:2:6:0,6,41	0/0:3,0:3:9:0,9,94	0/0:2,0:2:6:0,6,49	0/0:6,0:6:18:0,18,188	0/0:15,0:15:39:0,39,585	0/0:2,0:2:6:0,6,41	0/0:4,0:4:12:0,12,139	./.	0/0:1,0:1:3:0,3,45
CL183.Contig8_All	309	.	A	G	140.14	PASS	AC=4;AF=0.069;AN=58;BaseQRankSum=0.623;DP=138;ExcessHet=0.0039;FS=0.000;InbreedingCoeff=0.0312;MLEAC=4;MLEAF=0.069;MQ=60.00;MQRankSum=0.00;QD=5.84;ReadPosRankSum=-1.840e-01;SOR=0.584	GT:AD:DP:GQ:PL	0/0:3,0:3:6:0,6,90	0/0:7,0:7:21:0,21,221	./.:11,0:11:0:0,0,243	0/0:2,0:2:6:0,6,36	0/1:6,3:9:64:64,0,223	0/0:16,0:16:48:0,48,458	./.	./.	0/0:8,0:8:24:0,24,238	0/0:4,0:4:9:0,9,135	./.:8,0:8:0:0,0,148	0/0:7,0:7:21:0,21,217	0/0:2,0:2:6:0,6,41	0/0:1,0:1:3:0,3,45	0/0:1,0:1:3:0,3,25	0/0:1,0:1:3:0,3,45	0/0:1,0:1:3:0,3,29	0/0:5,0:5:15:0,15,144	0/0:5,0:5:15:0,15,135	0/0:2,0:2:6:0,6,90	0/0:4,0:4:12:0,12,99	0/0:3,0:3:9:0,9,114	0/0:1,0:1:3:0,3,45	0/0:2,0:2:6:0,6,90	0/0:1,0:1:3:0,3,45	0/0:2,0:2:6:0,6,41	1/1:0,2:2:6:49,6,0	0/0:2,0:2:6:0,6,49	0/0:6,0:6:18:0,18,188	0/1:10,3:15:55:55,0,411	0/0:2,0:2:6:0,6,41	0/0:4,0:4:12:0,12,139	./.	0/0:1,0:1:3:0,3,45
CL183.Contig8_All	311	.	C	A	133.96	PASS	AC=3;AF=0.058;AN=52;BaseQRankSum=0.812;DP=126;ExcessHet=0.0000;FS=0.000;InbreedingCoeff=0.2004;MLEAC=3;MLEAF=0.058;MQ=60.00;MQRankSum=0.00;QD=12.18;ReadPosRankSum=-2.410e-01;SOR=1.179	GT:AD:DP:GQ:PL	./.:3,0:3:0:0,0,36	0/0:7,0:7:21:0,21,221	0/0:5,0:5:12:0,12,180	0/0:2,0:2:6:0,6,36	0/1:6,3:9:67:67,0,223	0/0:16,0:16:48:0,48,458	./.	./.	0/0:8,0:8:24:0,24,238	0/0:2,0:2:6:0,6,90	0/0:7,0:7:18:0,18,270	0/0:6,0:6:18:0,18,172	0/0:2,0:2:6:0,6,41	./.	0/0:1,0:1:3:0,3,25	./.:1,0:1:0:0,0,0	0/0:1,0:1:3:0,3,29	0/0:6,0:6:18:0,18,188	0/0:5,0:5:15:0,15,135	0/0:2,0:2:6:0,6,90	0/0:4,0:4:12:0,12,99	0/0:3,0:3:9:0,9,114	0/0:1,0:1:3:0,3,45	1/1:0,2:2:6:90,6,0	./.:1,0:1:0:0,0,0	0/0:2,0:2:6:0,6,41	0/0:2,0:2:6:0,6,41	0/0:2,0:2:6:0,6,49	./.:6,0:6:0:0,0,99	0/0:13,0:13:39:0,39,353	0/0:2,0:2:6:0,6,41	0/0:4,0:4:12:0,12,139	./.	0/0:1,0:1:3:0,3,45
CL183.Contig8_All	327	.	G	A	69.03	PASS	AC=2;AF=0.037;AN=54;BaseQRankSum=0.431;DP=124;ExcessHet=0.0797;FS=0.000;InbreedingCoeff=-0.1326;MLEAC=3;MLEAF=0.056;MQ=60.00;MQRankSum=0.00;QD=5.31;ReadPosRankSum=1.29;SOR=0.446	GT:AD:DP:GQ:PGT:PID:PL:PS	0/0:2,0:2:3:.:.:0,3,45	./.:7,0:7:0:.:.:0,0,227	0/0:6,0:6:15:.:.:0,15,225	0/0:2,0:2:6:.:.:0,6,36	0/0:9,0:9:21:.:.:0,21,315	0/0:15,0:15:36:.:.:0,36,540	./.	./.	0/0:7,0:7:21:.:.:0,21,225	0/0:2,0:2:6:.:.:0,6,90	0/0:5,0:5:15:.:.:0,15,148	0/0:6,0:6:18:.:.:0,18,172	0/0:2,0:2:6:.:.:0,6,41	./.	0/0:1,0:1:3:.:.:0,3,25	0/0:1,0:1:3:.:.:0,3,45	./.	0/0:6,0:6:18:.:.:0,18,188	0/0:5,0:5:15:.:.:0,15,135	0/0:3,0:3:9:.:.:0,9,86	0/0:4,0:4:12:.:.:0,12,99	0|1:2,1:3:36:0|1:308_C_T:36,0,61:308	0/0:1,0:1:3:.:.:0,3,45	0/0:4,0:4:12:.:.:0,12,139	0/0:1,0:1:3:.:.:0,3,29	0/0:2,0:2:6:.:.:0,6,41	0/0:2,0:2:6:.:.:0,6,41	0/0:2,0:2:6:.:.:0,6,49	0/0:6,0:6:12:.:.:0,12,180	0|1:11,2:13:51:0|1:284_C_A:51,0,456:284	0/0:2,0:2:6:.:.:0,6,41	./.:4,0:4:0:.:.:0,0,49	./.	0/0:1,0:1:3:.:.:0,3,45
CL183.Contig8_All	328	.	C	A	38.29	PASS	AC=1;AF=0.017;AN=58;BaseQRankSum=-4.720e-01;DP=124;ExcessHet=0.0000;FS=0.000;InbreedingCoeff=-0.0949;MLEAC=1;MLEAF=0.017;MQ=60.00;MQRankSum=0.00;QD=2.95;ReadPosRankSum=0.988;SOR=0.330	GT:AD:DP:GQ:PGT:PID:PL:PS	0/0:2,0:2:3:.:.:0,3,45	0/0:7,0:7:15:.:.:0,15,225	0/0:6,0:6:15:.:.:0,15,225	0/0:2,0:2:6:.:.:0,6,36	0/0:9,0:9:21:.:.:0,21,315	0/0:15,0:15:36:.:.:0,36,540	./.	./.	0/0:7,0:7:21:.:.:0,21,225	0/0:2,0:2:6:.:.:0,6,90	0/0:5,0:5:15:.:.:0,15,148	0/0:6,0:6:18:.:.:0,18,172	0/0:2,0:2:6:.:.:0,6,41	./.	0/0:1,0:1:3:.:.:0,3,25	0/0:1,0:1:3:.:.:0,3,45	./.	0/0:6,0:6:18:.:.:0,18,188	0/0:5,0:5:15:.:.:0,15,135	0/0:3,0:3:9:.:.:0,9,86	0/0:4,0:4:12:.:.:0,12,99	0/0:3,0:3:9:.:.:0,9,114	0/0:1,0:1:3:.:.:0,3,45	0/0:4,0:4:12:.:.:0,12,139	0/0:1,0:1:3:.:.:0,3,29	0/0:2,0:2:6:.:.:0,6,41	0/0:2,0:2:6:.:.:0,6,41	0/0:2,0:2:6:.:.:0,6,49	0/0:6,0:6:12:.:.:0,12,180	0|1:11,2:13:51:0|1:284_C_A:51,0,456:284	0/0:2,0:2:6:.:.:0,6,41	0/0:4,0:4:9:.:.:0,9,135	./.	0/0:1,0:1:3:.:.:0,3,45
CL183.Contig8_All	338	.	T	C	1653.1	PASS	AC=21;AF=0.420;AN=50;BaseQRankSum=0.00;DP=114;ExcessHet=0.1430;FS=0.000;InbreedingCoeff=0.0325;MLEAC=27;MLEAF=0.540;MQ=60.00;MQRankSum=0.00;QD=21.47;ReadPosRankSum=0.00;SOR=0.639	GT:AD:DP:GQ:PGT:PID:PL:PS	./.:3,0:3:0:.:.:0,0,36	0/1:2,3:5:72:.:.:117,0,72	1/1:0,5:5:15:.:.:192,15,0	1/1:0,2:2:6:.:.:34,6,0	0/1:5,2:7:69:.:.:69,0,201	0/1:3,9:12:72:.:.:310,0,72	./.	./.	0/0:6,0:6:18:.:.:0,18,229	0/0:2,0:2:6:.:.:0,6,90	0|1:2,3:5:50:0|1:338_T_C:120,0,50:338	1/1:0,6:6:18:.:.:213,18,0	1/1:0,2:2:6:.:.:49,6,0	./.	0/0:1,0:1:3:.:.:0,3,25	0/0:1,0:1:3:.:.:0,3,45	./.	0/1:4,2:6:72:.:.:72,0,81	0/1:3,2:5:34:.:.:34,0,79	0/0:3,0:3:9:.:.:0,9,86	0/1:2,2:4:37:.:.:37,0,37	0/1:2,1:3:36:.:.:36,0,61	0/0:1,0:1:3:.:.:0,3,45	1/1:0,3:3:9:.:.:94,9,0	0/0:1,0:1:3:.:.:0,3,45	0/0:2,0:2:6:.:.:0,6,41	1/1:0,2:2:6:.:.:49,6,0	0/0:2,0:2:6:.:.:0,6,49	./.:4,0:4:0:.:.:0,0,49	0/1:6,7:13:99:.:.:201,0,156	0/0:2,0:2:6:.:.:0,6,41	./.:3,0:3:0:.:.:0,0,5	./.	./.:1,0:1:0:.:.:0,0,0
CL183.Contig8_All	346	.	T	C	179.17	PASS	AC=2;AF=0.040;AN=50;BaseQRankSum=0.00;DP=117;ExcessHet=0.0827;FS=0.000;InbreedingCoeff=-0.0489;MLEAC=3;MLEAF=0.060;MQ=60.00;MQRankSum=0.00;QD=16.29;ReadPosRankSum=0.253;SOR=0.368	GT:AD:DP:GQ:PGT:PID:PL:PS	0/0:2,0:2:3:.:.:0,3,45	./.:11,0:11:0:.:.:0,0,363	./.:7,0:7:0:.:.:0,0,216	0/0:2,0:2:6:.:.:0,6,40	0/0:6,0:6:18:.:.:0,18,190	0/0:12,0:12:33:.:.:0,33,495	./.	./.	0/0:6,0:6:18:.:.:0,18,229	0/0:2,0:2:6:.:.:0,6,90	0|1:2,3:5:50:0|1:338_T_C:120,0,50:338	0/1:3,3:6:76:.:.:76,0,76	0/0:4,0:4:12:.:.:0,12,91	./.	0/0:1,0:1:3:.:.:0,3,25	0/0:1,0:1:3:.:.:0,3,45	./.	0/0:6,0:6:18:.:.:0,18,188	0/0:5,0:5:15:.:.:0,15,135	0/0:3,0:3:9:.:.:0,9,86	0/0:4,0:4:12:.:.:0,12,99	0/0:3,0:3:9:.:.:0,9,114	0/0:1,0:1:3:.:.:0,3,45	0/0:4,0:4:9:.:.:0,9,135	./.	0/0:2,0:2:6:.:.:0,6,41	0/0:2,0:2:6:.:.:0,6,90	0/0:2,0:2:6:.:.:0,6,49	0/0:3,0:3:9:.:.:0,9,94	0/0:12,0:12:33:.:.:0,33,495	0/0:1,0:1:3:.:.:0,3,45	0/0:3,0:3:9:.:.:0,9,94	./.	./.:1,0:1:0:.:.:0,0,0
CL183.Contig8_All	359	.	G	A,*	419.56	PASS	AC=6,1;AF=0.150,0.025;AN=40;BaseQRankSum=-8.420e-01;DP=102;ExcessHet=0.2785;FS=4.222;InbreedingCoeff=0.0178;MLEAC=9,2;MLEAF=0.225,0.050;MQ=60.00;MQRankSum=0.00;QD=17.48;ReadPosRankSum=0.967;SOR=0.141	GT:AD:DP:GQ:PGT:PID:PL:PS	./.	0/0:7,0,0:7:9:.:.:0,9,135,9,135,135	0/0:5,0,0:5:9:.:.:0,9,135,9,135,135	0/0:2,0,0:2:3:.:.:0,3,45,3,45,45	0/2:4,0,2:6:72:.:.:72,84,252,0,168,162	./.:11,0,0:11:0:.:.:0,0,293,0,293,293	./.	./.	0/1:2,4,0:6:72:.:.:108,0,72,114,84,197	./.	./.:6,0,0:6:0:.:.:0,0,139,0,139,139	0/0:4,0,0:4:12:.:.:0,12,123,12,123,123	0/0:4,0,0:4:6:.:.:0,6,90,6,90,90	./.	0/0:1,0,0:1:3:.:.:0,3,25,3,25,25	./.:1,0,0:1:0:.:.:0,0,0,0,0,0	./.	0|1:2,4,0:6:72:0|1:359_G_A:162,0,72,168,84,252:359	0/0:5,0,0:5:12:.:.:0,12,180,12,180,180	0/0:3,0,0:3:9:.:.:0,9,86,9,86,86	0/1:2,2,0:4:37:.:.:37,0,37,43,43,87	0|1:2,1,0:3:36:0|1:359_G_A:36,0,81,42,84,126:359	./.:1,0,0:1:0:.:.:0,0,0,0,0,0	./.:4,0,0:4:0:.:.:0,0,49,0,49,49	./.	1|1:0,2,0:2:6:1|1:359_G_A:90,6,0,90,6,90:359	./.:2,0,0:2:0:.:.:0,0,0,0,0,0	0/0:2,0,0:2:6:.:.:0,6,49,6,49,49	0/0:2,0,0:2:6:.:.:0,6,90,6,90,90	0/0:11,0,0:11:27:.:.:0,27,405,27,405,405	0/0:1,0,0:1:3:.:.:0,3,45,3,45,45	0/0:2,0,0:2:6:.:.:0,6,90,6,90,90	./.	0/0:1,0,0:1:3:.:.:0,3,45,3,45,45
CL183.Contig8_All	366	.	A	G	1228.83	PASS	AC=18;AF=0.450;AN=40;BaseQRankSum=-8.420e-01;DP=83;ExcessHet=0.0354;FS=4.917;InbreedingCoeff=0.1664;MLEAC=27;MLEAF=0.675;MQ=60.00;MQRankSum=0.00;QD=26.71;ReadPosRankSum=0.967;SOR=0.228	GT:AD:DP:GQ:PGT:PID:PL:PS	./.	0/0:3,0:3:9:.:.:0,9,131	0/0:3,0:3:9:.:.:0,9,101	./.:1,0:1:0:.:.:0,0,0	0/1:4,2:6:72:.:.:72,0,162	0/1:2,2:4:37:.:.:37,0,66	./.	./.	1/1:0,5:5:15:.:.:225,15,0	./.	./.:5,0:5:0:.:.:0,0,94	0/0:4,0:4:12:.:.:0,12,123	0/0:2,0:2:3:.:.:0,3,45	./.	1/1:0,1:1:3:.:.:45,3,0	./.:1,0:1:0:.:.:0,0,0	./.	0|1:1,4:5:30:0|1:359_G_A:165,0,30:359	0/1:2,3:5:34:.:.:79,0,34	1/1:0,3:3:9:.:.:94,9,0	1/1:0,4:4:12:.:.:180,12,0	0|1:2,1:3:36:0|1:359_G_A:36,0,81:359	./.:1,0:1:0:.:.:0,0,0	0/0:2,0:2:6:.:.:0,6,49	./.	1|1:0,2:2:6:1|1:359_G_A:90,6,0:359	0/0:2,0:2:6:.:.:0,6,90	1/1:0,2:2:6:.:.:49,6,0	./.:2,0:2:0:.:.:0,0,0	0/1:5,5:10:99:.:.:114,0,153	0/0:1,0:1:3:.:.:0,3,45	./.:2,0:2:0:.:.:0,0,0	./.	0/0:1,0:1:3:.:.:0,3,45
CL183.Contig8_All	372	.	T	A	68.93	PASS	AC=1;AF=0.024;AN=42;BaseQRankSum=1.38;DP=72;ExcessHet=0.0000;FS=0.000;InbreedingCoeff=0.0102;MLEAC=2;MLEAF=0.048;MQ=60.00;MQRankSum=0.00;QD=17.23;ReadPosRankSum=0.00;SOR=2.303	GT:AD:DP:GQ:PL	./.	0/0:3,0:3:9:0,9,131	0/0:3,0:3:9:0,9,101	0/0:1,0:1:3:0,3,37	0/0:7,0:7:18:0,18,270	./.:5,0:5:0:0,0,116	./.	./.	0/0:2,0:2:6:0,6,90	./.	./.:4,0:4:0:0,0,49	0/1:2,2:4:37:78,0,37	./.:2,0:2:0:0,0,16	./.	0/0:2,0:2:6:0,6,74	./.:.:0:0:0,0,0	./.	0/0:4,0:4:12:0,12,99	0/0:2,0:2:6:0,6,49	0/0:2,0:2:6:0,6,90	0/0:4,0:4:9:0,9,135	0/0:3,0:3:9:0,9,94	0/0:1,0:1:3:0,3,45	0/0:2,0:2:6:0,6,49	./.	0/0:2,0:2:6:0,6,49	0/0:2,0:2:6:0,6,90	0/0:2,0:2:6:0,6,49	./.:2,0:2:0:0,0,0	0/0:9,0:9:27:0,27,294	0/0:1,0:1:3:0,3,45	0/0:2,0:2:6:0,6,90	./.	0/0:1,0:1:3:0,3,45
Unigene4093_All	107	.	G	C	3619.32	PASS	AC=35;AF=0.673;AN=52;BaseQRankSum=-6.740e-01;DP=241;ExcessHet=0.0000;FS=0.000;InbreedingCoeff=0.4735;MLEAC=43;MLEAF=0.827;MQ=60.00;MQRankSum=0.00;QD=27.01;ReadPosRankSum=1.15;SOR=0.634	GT:AD:DP:GQ:PL	0/0:1,0:1:3:0,3,31	0/0:3,0:3:9:0,9,87	0/0:2,0:2:6:0,6,63	0/0:38,0:38:99:0,114,1192	./.:46,0:46:0:0,0,1476	1/1:0,27:27:81:786,81,0	./.	1/1:0,4:4:12:99,12,0	1/1:0,9:9:27:243,27,0	1/1:0,6:6:18:188,18,0	1/1:0,13:13:39:366,39,0	1/1:0,5:5:15:144,15,0	1/1:0,2:2:6:49,6,0	./.:1,0:1:0:0,0,0	./.:3,0:3:0:0,0,5	1/1:0,3:3:9:94,9,0	0/0:2,0:2:6:0,6,41	1/1:0,6:6:18:188,18,0	1/1:0,6:6:18:188,18,0	./.	./.:4,0:4:0:0,0,33	0/0:2,0:2:6:0,6,41	0/1:1,3:4:33:82,0,33	0/1:6,10:16:99:199,0,100	1/1:0,2:2:6:49,6,0	1/1:0,2:2:6:49,6,0	0/1:2,2:4:23:23,0,78	1/1:0,2:2:6:49,6,0	1/1:0,9:9:27:323,27,0	0/0:2,0:2:6:0,6,49	./.	./.:3,0:3:0:0,0,5	1/1:0,12:12:36:297,36,0	1/1:0,2:2:6:90,6,0
Unigene4093_All	148	.	A	G	3861.15	PASS	AC=38;AF=0.679;AN=56;BaseQRankSum=0.00;DP=334;ExcessHet=0.0000;FS=0.000;InbreedingCoeff=0.4701;MLEAC=46;MLEAF=0.821;MQ=60.00;MQRankSum=0.00;QD=24.75;ReadPosRankSum=0.842;SOR=0.822	GT:AD:DP:GQ:PL	0/0:1,0:1:3:0,3,31	0/0:1,0:1:3:0,3,41	./.	0/0:38,0:38:99:0,114,1192	0/0:123,0:123:99:0,108,1800	1/1:0,21:21:63:616,63,0	./.	1/1:0,4:4:12:99,12,0	1/1:0,10:10:30:247,30,0	1/1:0,7:7:21:193,21,0	1/1:0,14:14:42:386,42,0	1/1:0,7:7:21:193,21,0	1/1:0,2:2:6:49,6,0	./.:1,0:1:0:0,0,0	0/1:1,2:3:16:40,0,16	1/1:0,4:4:12:99,12,0	0/0:2,0:2:6:0,6,41	1/1:0,7:7:21:193,21,0	1/1:0,8:8:24:198,24,0	./.	0/1:4,2:6:31:31,0,81	0/0:2,0:2:6:0,6,41	1/1:0,4:4:12:139,12,0	0/1:6,11:17:97:241,0,97	1/1:0,2:2:6:49,6,0	1/1:0,2:2:6:49,6,0	0/1:4,2:6:31:31,0,81	1/1:0,2:2:6:49,6,0	1/1:0,12:12:36:377,36,0	0/0:2,0:2:6:0,6,49	./.	./.:3,0:3:0:0,0,5	1/1:0,14:14:42:346,42,0	1/1:0,4:4:12:99,12,0
Unigene4093_All	348	.	A	G	5428.01	PASS	AC=1;AF=0.017;AN=58;BaseQRankSum=1.12;DP=491;ExcessHet=0.0000;FS=0.000;InbreedingCoeff=-0.0883;MLEAC=1;MLEAF=0.017;MQ=60.00;MQRankSum=0.00;QD=16.86;ReadPosRankSum=-6.220e-01;SOR=0.669	GT:AD:DP:GQ:PL	0/0:1,0:1:3:0,3,35	./.	0/0:4,0:4:12:0,12,150	0/0:38,0:38:99:0,114,1192	0/1:154,168:326:99:5441,0,4528	0/0:30,0:30:90:0,90,910	./.	0/0:2,0:2:6:0,6,41	0/0:5,0:5:15:0,15,128	0/0:4,0:4:12:0,12,111	0/0:13,0:13:39:0,39,353	0/0:4,0:4:12:0,12,91	0/0:3,0:3:9:0,9,86	0/0:2,0:2:6:0,6,49	0/0:2,0:2:6:0,6,41	./.	0/0:3,0:3:9:0,9,66	0/0:3,0:3:9:0,9,94	0/0:4,0:4:12:0,12,163	0/0:2,0:2:6:0,6,49	./.	./.	0/0:2,0:2:6:0,6,74	0/0:7,0:7:21:0,21,193	0/0:5,0:5:15:0,15,168	0/0:4,0:4:12:0,12,102	0/0:2,0:2:6:0,6,49	0/0:2,0:2:6:0,6,49	0/0:1,0:1:3:0,3,45	0/0:2,0:2:6:0,6,74	0/0:1,0:1:3:0,3,45	0/0:2,0:2:6:0,6,49	0/0:8,0:8:24:0,24,246	0/0:2,0:2:6:0,6,74
Unigene4093_All	441	.	G	A	3772.31	PASS	AC=24;AF=0.571;AN=42;BaseQRankSum=0.524;DP=497;ExcessHet=0.0008;FS=0.000;InbreedingCoeff=0.4383;MLEAC=35;MLEAF=0.833;MQ=60.00;MQRankSum=0.00;QD=32.36;ReadPosRankSum=-5.240e-01;SOR=0.640	GT:AD:DP:GQ:PGT:PID:PL:PS	0/0:5,0:5:12:.:.:0,12,180	0/0:2,0:2:6:.:.:0,6,57	0/0:2,0:2:6:.:.:0,6,38	0/0:38,0:38:99:.:.:0,114,1192	0/0:326,0:326:99:.:.:0,120,1800	1|1:0,33:33:99:1|1:441_G_A:1407,99,0:441	./.	./.:1,0:1:0:.:.:0,0,0	1|1:0,9:9:27:1|1:441_G_A:344,27,0:441	1|1:0,5:5:15:1|1:441_G_A:184,15,0:441	1|1:0,10:10:30:1|1:441_G_A:348,30,0:441	1/1:0,2:2:6:.:.:49,6,0	0/0:4,0:4:12:.:.:0,12,139	./.	1|1:0,2:2:6:1|1:441_G_A:90,6,0:441	./.	1|1:0,2:2:6:1|1:441_G_A:90,6,0:441	1|1:0,3:3:9:1|1:441_G_A:135,9,0:441	1|1:0,6:6:18:1|1:441_G_A:270,18,0:441	0/0:4,0:4:9:.:.:0,9,135	./.:1,0:1:0:.:.:0,0,0	./.	./.:5,0:5:0:.:.:0,0,94	0/1:2,2:4:57:.:.:77,0,57	0|1:4,4:8:99:0|1:441_G_A:156,0,156:441	0|1:2,3:5:64:0|1:441_G_A:99,0,64:441	./.	./.	./.	0|1:1,5:6:27:0|1:441_G_A:187,0,27:441	./.	./.:2,0:2:0:.:.:0,0,0	1|1:0,6:6:18:1|1:441_G_A:269,18,0:441	./.:1,0:1:0:.:.:0,0,0
Unigene4093_All	463	.	G	T	2918.56	PASS	AC=21;AF=0.525;AN=40;BaseQRankSum=0.00;DP=465;ExcessHet=0.0001;FS=3.410;InbreedingCoeff=0.4366;MLEAC=31;MLEAF=0.775;MQ=60.00;MQRankSum=0.00;QD=31.20;ReadPosRankSum=0.00;SOR=0.812	GT:AD:DP:GQ:PGT:PID:PL:PS	0/0:5,0:5:15:.:.:0,15,119	0/0:2,0:2:6:.:.:0,6,55	0/0:2,0:2:6:.:.:0,6,41	0/0:38,0:38:99:.:.:0,114,1192	0/0:326,0:326:99:.:.:0,120,1800	1|1:0,30:30:90:1|1:441_G_A:1319,90,0:441	./.	./.:1,0:1:0:.:.:0,0,0	1|1:0,7:7:21:1|1:441_G_A:295,21,0:441	1|1:0,2:2:6:1|1:441_G_A:90,6,0:441	1|1:0,4:4:12:1|1:441_G_A:180,12,0:441	./.	0/0:3,0:3:9:.:.:0,9,90	./.	1|1:0,2:2:6:1|1:441_G_A:90,6,0:441	./.	1|1:0,1:1:3:1|1:441_G_A:45,3,0:441	1|1:0,2:2:6:1|1:441_G_A:90,6,0:441	1|1:0,6:6:18:1|1:441_G_A:270,18,0:441	0/0:2,0:2:6:.:.:0,6,49	./.:1,0:1:0:.:.:0,0,0	./.	./.:5,0:5:0:.:.:0,0,94	./.:2,0:2:0:.:.:0,0,0	0|1:3,4:7:99:0|1:441_G_A:159,0,114:441	0|1:4,1:5:30:0|1:441_G_A:30,0,154:441	./.	./.	./.	0|1:1,4:5:30:0|1:441_G_A:165,0,30:441	./.	0/0:1,0:1:3:.:.:0,3,29	1|1:0,3:3:9:1|1:441_G_A:135,9,0:441	./.:1,0:1:0:.:.:0,0,0
Unigene4093_All	470	.	C	T	5334.8	PASS	AC=1;AF=0.022;AN=46;BaseQRankSum=-1.172e+00;DP=462;ExcessHet=0.0000;FS=7.407;InbreedingCoeff=0.0841;MLEAC=2;MLEAF=0.043;MQ=60.00;MQRankSum=0.00;QD=16.47;ReadPosRankSum=0.360;SOR=0.950	GT:AD:DP:GQ:PL	0/0:5,0:5:15:0,15,136	0/0:2,0:2:6:0,6,55	0/0:2,0:2:6:0,6,41	0/0:38,0:38:99:0,114,1192	0/1:156,168:324:99:5345,0,5262	0/0:30,0:30:81:0,81,1215	./.	./.	0/0:5,0:5:12:0,12,180	0/0:2,0:2:6:0,6,74	0/0:3,0:3:6:0,6,90	./.	0/0:2,0:2:6:0,6,61	./.	0/0:1,0:1:3:0,3,45	./.	0/0:1,0:1:3:0,3,16	0/0:1,0:1:3:0,3,16	0/0:4,0:4:12:0,12,163	0/0:2,0:2:6:0,6,49	0/0:1,0:1:3:0,3,29	./.	0/0:4,0:4:12:0,12,151	./.:2,0:2:0:0,0,0	0/0:6,0:6:18:0,18,200	0/0:5,0:5:15:0,15,152	./.	./.	0/0:1,0:1:3:0,3,45	0/0:5,0:5:15:0,15,224	./.	0/0:1,0:1:3:0,3,29	0/0:2,0:2:6:0,6,90	./.:1,0:1:0:0,0,0
Unigene4093_All	1043	.	C	G	961.87	PASS	AC=3;AF=0.045;AN=66;BaseQRankSum=-2.551e+00;DP=683;ExcessHet=0.0000;FS=2.078;InbreedingCoeff=0.6343;MLEAC=3;MLEAF=0.045;MQ=60.00;MQRankSum=0.00;QD=29.15;ReadPosRankSum=1.84;SOR=0.314	GT:AD:DP:GQ:PGT:PID:PL:PS	0/0:17,0:17:42:.:.:0,42,630	0/0:22,0:22:66:.:.:0,66,802	0/0:8,0:8:24:.:.:0,24,321	0/0:38,0:38:99:.:.:0,114,1192	0/0:75,0:75:99:.:.:0,120,1800	0/0:34,0:34:99:.:.:0,99,1113	./.:1,0:1:0:.:.:0,0,0	0/0:7,0:7:18:.:.:0,18,270	1|1:0,19:19:57:1|1:1043_C_G:755,57,0:1043	0/1:4,10:14:99:.:.:245,0,137	0/0:44,0:44:99:.:.:0,117,1800	0/0:29,0:29:81:.:.:0,81,1082	0/0:10,0:10:30:.:.:0,30,319	0/0:13,0:13:33:.:.:0,33,495	0/0:16,0:16:48:.:.:0,48,556	0/0:10,0:10:30:.:.:0,30,336	0/0:12,0:12:36:.:.:0,36,401	0/0:27,0:27:72:.:.:0,72,1080	0/0:15,0:15:39:.:.:0,39,585	0/0:6,0:6:18:.:.:0,18,200	0/0:20,0:20:60:.:.:0,60,707	0/0:9,0:9:21:.:.:0,21,315	0/0:12,0:12:33:.:.:0,33,495	0/0:23,0:23:66:.:.:0,66,797	0/0:34,0:34:93:.:.:0,93,1395	0/0:16,0:16:48:.:.:0,48,556	0/0:17,0:17:51:.:.:0,51,544	0/0:9,0:9:27:.:.:0,27,294	0/0:18,0:18:48:.:.:0,48,720	0/0:16,0:16:45:.:.:0,45,675	0/0:6,0:6:18:.:.:0,18,172	0/0:22,0:22:57:.:.:0,57,855	0/0:39,0:39:99:.:.:0,105,1418	0/0:24,0:24:63:.:.:0,63,945
Unigene4093_All	1456	.	C	G	15305.3	PASS	AC=37;AF=0.578;AN=64;BaseQRankSum=0.103;DP=833;ExcessHet=1.2407;FS=0.000;InbreedingCoeff=0.0405;MLEAC=38;MLEAF=0.594;MQ=60.00;MQRankSum=0.00;QD=23.33;ReadPosRankSum=0.363;SOR=0.725	GT:AD:DP:GQ:PGT:PID:PL:PS	0/0:11,0:11:33:.:.:0,33,456	0/0:20,0:20:57:.:.:0,57,855	0/0:10,0:10:30:.:.:0,30,433	0/0:38,0:38:99:.:.:0,114,1192	0/0:75,0:75:99:.:.:0,120,1800	1/1:0,47:47:99:.:.:1540,141,0	1/1:0,4:4:12:.:.:99,12,0	1/1:0,25:25:74:.:.:771,74,0	1/1:0,31:31:92:.:.:1002,92,0	1/1:0,19:19:57:.:.:634,57,0	1/1:0,52:52:99:.:.:1810,155,0	1/1:0,28:28:83:.:.:997,83,0	0/1:9,4:13:99:.:.:105,0,244	0/1:8,11:19:99:.:.:286,0,182	0/1:11,13:24:99:.:.:300,0,401	0/1:12,7:19:99:.:.:216,0,344	0|1:5,12:17:99:0|1:1449_GAC_G:350,0,133:1449	1/1:0,27:27:80:.:.:766,80,0	0/1:3,20:23:26:.:.:555,0,26	./.:5,0:5:0:.:.:0,0,106	0/1:14,9:23:99:.:.:199,0,358	0/0:5,0:5:15:.:.:0,15,208	0/1:16,9:25:99:.:.:208,0,401	0/1:4,7:11:99:.:.:224,0,146	0/1:23,13:36:99:.:.:339,0,650	0/1:7,12:19:99:.:.:310,0,217	0|1:12,6:18:99:0|1:1456_C_G:134,0,444:1456	0/1:6,11:17:99:.:.:305,0,137	1|1:0,19:19:57:1|1:1449_GAC_G:635,57,0:1449	0/1:14,16:30:99:.:.:418,0,376	./.:3,0:3:0:.:.:0,0,45	0/1:13,9:22:99:.:.:246,0,340	1/1:0,58:58:99:.:.:1846,172,0	1/1:0,30:30:90:.:.:961,90,0
Unigene4093_All	1594	.	C	G	12863.9	PASS	AC=38;AF=0.576;AN=66;BaseQRankSum=0.812;DP=648;ExcessHet=0.3592;FS=1.408;InbreedingCoeff=0.1066;MLEAC=39;MLEAF=0.591;MQ=60.00;MQRankSum=0.00;QD=28.46;ReadPosRankSum=-2.530e-01;SOR=0.567	GT:AD:DP:GQ:PL	0/0:13,0:13:39:0,39,524	0/0:27,0:27:81:0,81,1037	0/0:19,0:19:57:0,57,724	0/0:38,0:38:99:0,114,1192	0/0:75,0:75:99:0,120,1800	1/1:0,59:59:99:1945,177,0	1/1:0,2:2:6:49,6,0	1/1:0,16:16:48:636,48,0	1/1:0,23:23:69:909,69,0	1/1:0,15:15:45:535,45,0	1/1:0,44:44:99:1649,132,0	1/1:0,27:27:81:968,81,0	0/1:4,5:9:99:157,0,112	0/1:8,2:10:60:60,0,208	0/1:12,8:20:99:258,0,362	0/1:4,9:13:99:364,0,100	0/1:9,5:14:99:102,0,241	1/1:0,10:10:30:408,30,0	1/1:0,10:10:30:448,30,0	0/0:2,0:2:6:0,6,49	0/1:7,4:11:99:146,0,200	./.:9,0:9:0:0,0,285	0/1:4,4:8:99:115,0,155	0/1:8,15:23:99:402,0,189	0/1:10,12:22:99:385,0,281	0/1:8,3:11:99:101,0,245	0/0:6,0:6:18:0,18,197	0/1:5,8:13:99:239,0,105	1/1:0,14:14:42:587,42,0	0/1:6,8:14:99:260,0,186	0/1:2,2:4:77:77,0,77	0/1:5,10:15:99:282,0,139	1/1:0,32:32:96:1232,96,0	1/1:0,13:13:39:502,39,0
Unigene4093_All	1875	.	C	T	18359.2	PASS	AC=39;AF=0.574;AN=68;BaseQRankSum=0.051;DP=862;ExcessHet=0.7283;FS=0.000;InbreedingCoeff=0.0703;MLEAC=39;MLEAF=0.574;MQ=60.00;MQRankSum=0.00;QD=26.42;ReadPosRankSum=0.211;SOR=0.767	GT:AD:DP:GQ:PL	0/0:2,0:2:6:0,6,88	0/0:7,0:7:21:0,21,287	0/0:3,0:3:9:0,9,123	0/0:38,0:38:99:0,114,1192	0/0:75,0:75:99:0,120,1800	1/1:0,85:85:99:2698,255,0	1/1:0,3:3:9:94,9,0	1/1:0,24:24:72:793,72,0	1/1:0,36:36:99:1129,108,0	1/1:0,18:18:54:645,54,0	1/1:0,63:63:99:2278,189,0	1/1:0,24:24:72:873,72,0	0/1:5,5:10:99:194,0,138	0/1:8,8:16:99:189,0,190	0/1:9,10:19:99:270,0,266	0/1:6,7:13:99:194,0,149	0/1:11,12:23:99:410,0,343	1/1:0,18:18:54:646,54,0	1/1:0,23:23:69:789,69,0	0/0:9,0:9:27:0,27,307	0/1:10,7:17:99:165,0,357	0/0:12,0:12:33:0,33,495	0/1:8,19:27:99:489,0,157	0/1:16,10:26:99:284,0,478	0/1:16,19:35:99:544,0,491	0/1:9,13:22:99:376,0,257	0/1:10,8:18:99:224,0,293	0/1:9,3:12:98:98,0,207	1/1:0,22:22:66:864,66,0	0/1:9,9:18:99:269,0,229	0/1:5,2:7:28:28,0,123	0/1:7,20:27:99:613,0,232	1/1:0,45:45:99:1558,135,0	1/1:0,44:44:99:1593,132,0
Unigene4093_All	2330	.	C	T	1472.32	PASS	AC=3;AF=0.044;AN=68;BaseQRankSum=-1.019e+00;DP=1044;ExcessHet=0.0000;FS=0.924;InbreedingCoeff=0.5950;MLEAC=3;MLEAF=0.044;MQ=60.00;MQRankSum=0.00;QD=24.54;ReadPosRankSum=-8.110e-01;SOR=0.839	GT:AD:DP:GQ:PL	0/0:17,0:17:45:0,45,675	0/0:41,0:41:99:0,108,1620	0/0:11,0:11:33:0,33,494	0/0:232,0:232:99:0,120,1800	0/0:81,0:81:99:0,120,1800	0/0:38,0:38:99:0,101,1168	0/0:10,0:10:30:0,30,287	0/0:34,0:34:99:0,102,1025	0/0:31,0:31:87:0,87,1305	0/0:22,0:22:57:0,57,855	0/0:45,0:45:99:0,108,1684	0/0:31,0:31:90:0,90,1350	0/0:17,0:17:51:0,51,641	0/0:17,2:19:8:0,8,495	0/0:25,0:25:72:0,72,819	0/0:15,0:15:45:0,45,507	0/0:22,0:22:60:0,60,761	0/0:25,0:25:75:0,75,758	0/0:20,0:20:60:0,60,607	0/0:3,0:3:9:0,9,118	0/0:13,0:13:33:0,33,495	0/0:21,0:21:60:0,60,724	0/0:23,0:23:61:0,61,765	0/0:19,0:19:57:0,57,610	0/0:31,0:31:93:0,93,963	0/0:37,0:37:99:0,103,1184	0/0:11,0:11:33:0,33,412	0/0:21,0:21:63:0,63,571	0/0:16,0:16:42:0,42,630	0/0:19,0:19:57:0,57,526	0/0:8,0:8:24:0,24,278	0/0:26,0:26:72:0,72,795	1/1:0,36:36:99:1251,108,0	0/1:13,11:24:99:260,0,430
Unigene24741_All	33	.	C	T	102.11	PASS	AC=2;AF=0.333;AN=6;DP=9;ExcessHet=0.0000;FS=0.000;MLEAC=7;MLEAF=1.00;MQ=60.00;QD=33.27;SOR=2.303	GT:AD:DP:GQ:PGT:PID:PL:PS	./.:1,0:1:0:.:.:0,0,0	./.:2,0:2:0:.:.:0,0,0	1|1:0,2:2:6:1|1:33_C_T:90,6,0:33	./.	./.	./.	./.	./.	./.	./.	./.	./.:1,0:1:0:.:.:0,0,0	./.	./.	./.	./.	./.	./.	./.	./.	./.	./.	./.	./.	./.	0/0:1,0:1:3:.:.:0,3,45	./.	./.	0/0:2,0:2:6:.:.:0,6,49	./.	./.	./.	./.	./.
Unigene24741_All	36	.	C	T	218.08	PASS	AC=4;AF=0.667;AN=6;DP=9;ExcessHet=0.0000;FS=0.000;MLEAC=14;MLEAF=1.00;MQ=60.00;QD=33.60;SOR=1.609	GT:AD:DP:GQ:PGT:PID:PL:PS	0/0:1,0:1:3:.:.:0,3,45	./.:2,0:2:0:.:.:0,0,0	1|1:0,2:2:6:1|1:33_C_T:90,6,0:33	./.	./.	./.	./.	./.	./.	./.	./.	./.:1,0:1:0:.:.:0,0,0	./.	./.	./.	./.	./.	./.	./.	./.	./.	./.	./.	./.	./.	./.:1,0:1:0:.:.:0,0,0	./.	./.	1|1:0,2:2:6:1|1:36_C_T:90,6,0:36	./.	./.	./.	./.	./.
Unigene24741_All	41	.	T	G	218.08	PASS	AC=4;AF=0.667;AN=6;DP=9;ExcessHet=0.0000;FS=0.000;MLEAC=14;MLEAF=1.00;MQ=60.00;QD=31.15;SOR=1.609	GT:AD:DP:GQ:PGT:PID:PL:PS	./.:1,0:1:0:.:.:0,0,0	./.:2,0:2:0:.:.:0,0,0	1|1:0,2:2:6:1|1:33_C_T:90,6,0:33	./.	./.	./.	./.	./.	./.	./.	./.	./.:1,0:1:0:.:.:0,0,0	./.	./.	./.	./.	./.	./.	./.	./.	./.	./.	./.	./.	./.	0/0:1,0:1:3:.:.:0,3,29	./.	./.	1|1:0,2:2:6:1|1:36_C_T:90,6,0:36	./.	./.	./.	./.	./.
Unigene24741_All	45	.	A	G	211.62	PASS	AC=4;AF=0.500;AN=8;DP=11;ExcessHet=0.0000;FS=0.000;MLEAC=13;MLEAF=1.00;MQ=60.00;QD=32.13;SOR=1.609	GT:AD:DP:GQ:PGT:PID:PL:PS	0/0:1,0:1:3:.:.:0,3,40	./.:2,0:2:0:.:.:0,0,0	1|1:0,2:2:6:1|1:33_C_T:90,6,0:33	./.	./.	./.	./.	./.	./.	./.	./.	./.:1,0:1:0:.:.:0,0,0	./.	./.	./.	./.	./.	./.	./.	./.	./.	./.	./.	./.	./.	0/0:1,0:1:3:.:.:0,3,45	./.	./.:1,0:1:0:.:.:0,0,0	1|1:0,2:2:6:1|1:36_C_T:90,6,0:36	./.:1,0:1:0:.:.:0,0,0	./.	./.	./.	./.
Unigene24741_All	60	.	A	G	217.5	PASS	AC=6;AF=0.750;AN=8;DP=12;ExcessHet=0.0000;FS=0.000;MLEAC=18;MLEAF=1.00;MQ=60.00;QD=29.75;SOR=1.022	GT:AD:DP:GQ:PL	0/0:2,0:2:6:0,6,49	./.:2,0:2:0:0,0,0	1/1:0,2:2:6:90,6,0	./.	./.	./.	./.	./.	./.	./.	./.	./.:1,0:1:0:0,0,0	./.	./.	./.	./.	./.	./.	./.	./.	./.	./.	./.	./.	./.	./.:1,0:1:0:0,0,0	./.	./.:1,0:1:0:0,0,0	1/1:0,2:2:6:49,6,0	1/1:0,1:1:3:25,3,0	./.	./.	./.	./.
Unigene24741_All	83	.	C	T	86.07	PASS	AC=4;AF=0.286;AN=14;DP=11;ExcessHet=0.0000;FS=0.000;MLEAC=9;MLEAF=0.643;MQ=60.00;QD=32.15;SOR=1.179	GT:AD:DP:GQ:PL	0/0:1,0:1:3:0,3,40	./.	0/0:2,0:2:6:0,6,64	./.	./.	./.	./.	./.	./.	./.	./.	0/0:2,0:2:6:0,6,49	./.	./.	./.	./.	./.	./.	./.	./.	./.	./.	./.	./.	./.	0/0:1,0:1:3:0,3,45	./.	1/1:0,2:2:6:49,6,0	0/0:2,0:2:6:0,6,49	1/1:0,1:1:3:25,3,0	./.	./.	./.	./.
Unigene24741_All	84	.	G	T	143.61	PASS	AC=4;AF=0.333;AN=12;DP=12;ExcessHet=0.0000;FS=0.000;MLEAC=10;MLEAF=0.833;MQ=60.00;QD=26.25;SOR=1.609	GT:AD:DP:GQ:PL	0/0:1,0:1:3:0,3,40	./.	1/1:0,2:2:6:79,6,0	./.	./.	./.	./.	./.	./.	./.	./.	1/1:0,2:2:6:49,6,0	./.	./.	./.	./.	./.	./.	./.	./.	./.	./.	./.	./.	./.	./.:1,0:1:0:0,0,0	./.	0/0:2,0:2:6:0,6,41	0/0:2,0:2:6:0,6,49	0/0:2,0:2:6:0,6,49	./.	./.	./.	./.
Unigene24741_All	88	.	C	A	52.2	PASS	AC=2;AF=0.167;AN=12;DP=14;ExcessHet=0.0000;FS=0.000;MLEAC=5;MLEAF=0.417;MQ=60.00;QD=26.10;SOR=0.693	GT:AD:DP:GQ:PL	0/0:1,0:1:3:0,3,43	./.	./.:4,0:4:0:0,0,66	./.	./.	./.	./.	./.	./.	./.	./.	0/0:2,0:2:6:0,6,49	./.	./.	./.	./.	./.	./.	./.	./.	./.	./.	./.	./.	./.	0/0:1,0:1:3:0,3,45	./.	0/0:2,0:2:6:0,6,41	1/1:0,2:2:6:49,6,0	0/0:2,0:2:6:0,6,49	./.	./.	./.	./.
Unigene24741_All	114	.	T	G	48.04	PASS	AC=2;AF=0.125;AN=16;DP=14;ExcessHet=0.0000;FS=0.000;MLEAC=4;MLEAF=0.250;MQ=60.00;QD=24.02;SOR=0.693	GT:AD:DP:GQ:PL	./.	./.	0/0:1,0:1:3:0,3,45	./.	./.	./.	./.	./.	./.	./.	./.	0/0:2,0:2:6:0,6,49	./.	0/0:2,0:2:6:0,6,49	./.	./.	./.	./.	./.	./.	./.	./.	./.	./.	0/0:2,0:2:6:0,6,49	1/1:0,2:2:6:49,6,0	./.	0/0:2,0:2:6:0,6,41	0/0:1,0:1:3:0,3,29	0/0:2,0:2:6:0,6,49	./.	./.	./.	./.
Unigene24741_All	144	.	T	C	45.21	PASS	AC=2;AF=0.111;AN=18;DP=19;ExcessHet=0.0000;FS=0.000;MLEAC=4;MLEAF=0.222;MQ=60.00;QD=22.60;SOR=0.693	GT:AD:DP:GQ:PL	./.	0/0:2,0:2:6:0,6,56	0/0:2,0:2:6:0,6,84	./.	./.	./.	./.	./.	./.	./.	./.	0/0:2,0:2:6:0,6,49	./.	0/0:2,0:2:6:0,6,49	./.	./.	./.	./.	./.	./.	./.	./.	./.	./.	1/1:0,2:2:6:49,6,0	0/0:2,0:2:6:0,6,41	./.	0/0:4,0:4:12:0,12,91	0/0:1,0:1:3:0,3,29	0/0:2,0:2:6:0,6,49	./.	./.	./.	./.
Unigene24741_All	157	.	C	A	78.82	PASS	AC=1;AF=0.056;AN=18;BaseQRankSum=0.00;DP=19;ExcessHet=0.0000;FS=0.000;MLEAC=4;MLEAF=0.222;MQ=60.00;MQRankSum=0.00;QD=19.71;ReadPosRankSum=-6.740e-01;SOR=0.693	GT:AD:DP:GQ:PGT:PID:PL:PS	./.	0/0:2,0:2:6:.:.:0,6,56	0/0:2,0:2:6:.:.:0,6,84	./.	./.	./.	./.	./.	./.	./.	./.	0/0:2,0:2:6:.:.:0,6,49	./.	0/0:2,0:2:6:.:.:0,6,49	./.	./.	./.	./.	./.	./.	./.	./.	./.	./.	0/0:2,0:2:6:.:.:0,6,49	0/0:2,0:2:6:.:.:0,6,41	./.	0|1:2,2:4:78:0|1:157_C_A:78,0,78:157	0/0:1,0:1:3:.:.:0,3,29	0/0:2,0:2:6:.:.:0,6,49	./.	./.	./.	./.
Unigene24741_All	161	.	G	A	228.28	PASS	AC=6;AF=0.375;AN=16;DP=19;ExcessHet=0.0000;FS=0.000;MLEAC=13;MLEAF=0.813;MQ=60.00;QD=28.52;SOR=1.329	GT:AD:DP:GQ:PL	./.	./.:2,0:2:0:0,0,0	1/1:0,2:2:6:90,6,0	./.	./.	./.	./.	./.	./.	./.	./.	1/1:0,2:2:6:70,6,0	./.	1/1:0,2:2:6:49,6,0	./.	./.	./.	./.	./.	./.	./.	./.	./.	./.	0/0:2,0:2:6:0,6,49	0/0:2,0:2:6:0,6,41	./.	0/0:4,0:4:12:0,12,99	0/0:1,0:1:3:0,3,29	0/0:2,0:2:6:0,6,49	./.	./.	./.	./.
Unigene24741_All	171	.	G	A	68.31	PASS	AC=3;AF=0.167;AN=18;BaseQRankSum=0.00;DP=17;ExcessHet=0.0000;FS=0.000;MLEAC=7;MLEAF=0.389;MQ=60.00;MQRankSum=0.00;QD=17.08;ReadPosRankSum=-9.670e-01;SOR=1.179	GT:AD:DP:GQ:PL	./.	0/0:2,0:2:6:0,6,55	0/0:2,0:2:6:0,6,87	0/0:1,0:1:3:0,3,37	./.	./.	./.	./.	./.	./.	./.	0/0:1,0:1:3:0,3,45	./.	0/0:2,0:2:6:0,6,49	./.	./.	./.	./.	./.	./.	./.	./.	./.	./.	0/0:2,0:2:6:0,6,49	0/0:2,0:2:6:0,6,41	./.	0/1:2,2:4:37:37,0,78	./.	1/1:0,1:1:3:25,3,0	./.	./.	./.	./.
Unigene24741_All	182	.	C	T	90.23	PASS	AC=2;AF=0.143;AN=14;DP=16;ExcessHet=0.0000;FS=0.000;MLEAC=4;MLEAF=0.286;MQ=60.00;QD=35.65;SOR=0.693	GT:AD:DP:GQ:PGT:PID:PL:PS	./.	0/0:2,0:2:6:.:.:0,6,55	0/0:3,0:3:9:.:.:0,9,129	./.:1,0:1:0:.:.:0,0,0	./.	./.	./.	./.	./.	./.	./.	0/0:1,0:1:3:.:.:0,3,45	./.	0/0:2,0:2:6:.:.:0,6,49	./.	./.	./.	./.	./.	./.	./.	./.	./.	./.	1|1:0,2:2:6:1|1:182_C_T:90,6,0:182	0/0:1,0:1:3:.:.:0,3,45	./.	0/0:4,0:4:9:.:.:0,9,135	./.	./.	./.	./.	./.	./.
Unigene24741_All	185	.	G	A,C	629.72	PASS	AC=9,1;AF=0.900,0.100;AN=10;DP=16;ExcessHet=0.0000;FS=0.000;MLEAC=28,5;MLEAF=1.00,0.500;MQ=60.00;QD=33.00;SOR=1.022	GT:AD:DP:GQ:PGT:PID:PL:PS	./.	./.:2,0,0:2:0:.:.:0,0,0,0,0,0	1|1:0,3,0:3:9:1|1:185_G_A:135,9,0,135,9,135:185	./.:1,0,0:1:0:.:.:0,0,0,0,0,0	./.	./.	./.	./.	./.	./.	./.	1|1:0,1,0:1:3:1|1:185_G_A:45,3,0,45,3,45:185	./.	1|1:0,2,0:2:6:1|1:185_G_A:90,6,0,90,6,90:185	./.	./.	./.	./.	./.	./.	./.	./.	./.	./.	1|1:0,2,0:2:6:1|1:182_C_T:90,6,0,90,6,90:182	./.:1,0,0:1:0:.:.:0,0,0,0,0,0	./.	1/2:0,2,2:4:67:.:.:148,67,78,84,0,78	./.	./.	./.	./.	./.	./.
Unigene24741_All	189	.	C	T,*	298.21	PASS	AC=6,1;AF=0.429,0.071;AN=14;DP=16;ExcessHet=0.0000;FS=0.000;MLEAC=15,4;MLEAF=1.00,0.286;MQ=60.00;QD=33.13;SOR=1.179	GT:AD:DP:GQ:PGT:PID:PL:PS	./.	./.:2,0,0:2:0:.:.:0,0,0,0,0,0	1|1:0,3,0:3:9:1|1:185_G_A:135,9,0,135,9,135:185	0/0:1,0,0:1:3:.:.:0,3,45,3,45,45	./.	./.	./.	./.	./.	./.	./.	1|1:0,1,0:1:3:1|1:185_G_A:45,3,0,45,3,45:185	./.	1|1:0,2,0:2:6:1|1:185_G_A:90,6,0,90,6,90:185	./.	./.	./.	./.	./.	./.	./.	./.	./.	./.	0/0:2,0,0:2:6:.:.:0,6,49,6,49,49	0/0:1,0,0:1:3:.:.:0,3,45,3,45,45	./.	0|2:2,0,2:4:58:0|1:186_C_CTA:58,64,148,0,84,78:186	./.	./.	./.	./.	./.	./.
Unigene24741_All	195	.	T	A	306.37	PASS	AC=6;AF=0.500;AN=12;DP=15;ExcessHet=0.0000;FS=0.000;MLEAC=16;MLEAF=1.00;MQ=60.00;QD=23.80;SOR=1.329	GT:AD:DP:GQ:PGT:PID:PL:PS	./.	./.:2,0:2:0:.:.:0,0,1	1|1:0,3:3:9:1|1:185_G_A:135,9,0:185	0/0:1,0:1:3:.:.:0,3,45	./.	./.	./.	./.	./.	./.	./.	1|1:0,1:1:3:1|1:185_G_A:45,3,0:185	./.	1|1:0,2:2:6:1|1:185_G_A:90,6,0:185	./.	./.	./.	./.	./.	./.	./.	./.	./.	./.	0/0:2,0:2:6:.:.:0,6,49	./.:1,0:1:0:.:.:0,0,0	./.	0/0:3,0:3:9:.:.:0,9,94	./.	./.	./.	./.	./.	./.
Unigene24741_All	197	.	T	G	40.1	PASS	AC=1;AF=0.071;AN=14;BaseQRankSum=0.967;DP=16;ExcessHet=0.0000;FS=0.000;MLEAC=4;MLEAF=0.286;MQ=60.00;MQRankSum=0.00;QD=13.37;ReadPosRankSum=-9.670e-01;SOR=1.609	GT:AD:DP:GQ:PGT:PID:PL:PS	./.	0/0:2,0:2:6:.:.:0,6,79	0/0:4,0:4:9:.:.:0,9,135	./.:1,0:1:0:.:.:0,0,0	./.	./.	./.	./.	./.	./.	./.	0/0:1,0:1:3:.:.:0,3,45	./.	0/0:2,0:2:6:.:.:0,6,49	./.	./.	./.	./.	./.	./.	./.	./.	./.	./.	0/0:2,0:2:6:.:.:0,6,49	0/0:1,0:1:3:.:.:0,3,29	./.	0|1:2,1:3:36:0|1:186_C_CTA:36,0,81:186	./.	./.	./.	./.	./.	./.
Unigene24741_All	202	.	G	A	51.55	PASS	AC=2;AF=0.143;AN=14;DP=15;ExcessHet=0.0000;FS=0.000;MLEAC=5;MLEAF=0.357;MQ=60.00;QD=25.78;SOR=0.693	GT:AD:DP:GQ:PL	./.	0/0:1,0:1:3:0,3,40	./.:4,0:4:0:0,0,49	0/0:1,0:1:3:0,3,45	./.	./.	./.	./.	./.	./.	./.	0/0:1,0:1:3:0,3,45	./.	0/0:2,0:2:6:0,6,49	./.	./.	./.	./.	./.	./.	./.	./.	./.	./.	1/1:0,2:2:6:49,6,0	0/0:1,0:1:3:0,3,29	./.	0/0:3,0:3:6:0,6,90	./.	./.	./.	./.	./.	./.
Unigene24741_All	216	.	C	T	76.06	PASS	AC=2;AF=0.200;AN=10;DP=12;ExcessHet=0.0000;FS=0.000;MLEAC=6;MLEAF=0.600;MQ=60.00;QD=33.42;SOR=0.693	GT:AD:DP:GQ:PGT:PID:PL:PS	./.	0/0:1,0:1:3:.:.:0,3,40	./.:3,0:3:0:.:.:0,0,39	0/0:2,0:2:6:.:.:0,6,49	./.	./.	./.	./.	./.	./.	./.	./.	./.	0/0:2,0:2:6:.:.:0,6,49	./.	./.	./.	./.	./.	./.	./.	./.	./.	./.	0/0:1,0:1:3:.:.:0,3,45	./.:1,0:1:0:.:.:0,0,0	./.	1|1:0,2:2:6:1|1:216_C_T:70,6,0:216	./.	./.	./.	./.	./.	./.
Unigene24741_All	219	.	T	C	78.21	PASS	AC=2;AF=0.250;AN=8;DP=11;ExcessHet=0.0000;FS=0.000;MLEAC=6;MLEAF=0.750;MQ=60.00;QD=29.95;SOR=0.693	GT:AD:DP:GQ:PGT:PID:PL:PS	./.	./.	./.:3,0:3:0:.:.:0,0,44	0/0:2,0:2:6:.:.:0,6,49	./.	./.	./.	./.	./.	./.	./.	./.	./.	0/0:2,0:2:6:.:.:0,6,49	./.	./.	./.	./.	./.	./.	./.	./.	./.	./.	0/0:1,0:1:3:.:.:0,3,45	./.:1,0:1:0:.:.:0,0,0	./.	1|1:0,2:2:6:1|1:216_C_T:70,6,0:216	./.	./.	./.	./.	./.	./.
Unigene24741_All	224	.	C	T	32.65	PASS	AC=2;AF=0.200;AN=10;DP=9;ExcessHet=0.0000;FS=0.000;MLEAC=5;MLEAF=0.500;MQ=60.00;QD=32.65;SOR=1.609	GT:AD:DP:GQ:PL	./.	./.	./.:3,0:3:0:0,0,0	1/1:0,1:1:3:25,3,0	./.	./.	./.	./.	./.	./.	./.	./.	./.	0/0:2,0:2:6:0,6,49	./.	./.	./.	./.	./.	./.	./.	./.	./.	./.	0/0:1,0:1:3:0,3,45	0/0:1,0:1:3:0,3,16	./.	0/0:1,0:1:3:0,3,45	./.	./.	./.	./.	./.	./.
Unigene24741_All	233	.	G	A	58.75	PASS	AC=2;AF=0.333;AN=6;DP=7;ExcessHet=0.0000;FS=0.000;MLEAC=6;MLEAF=1.00;MQ=60.00;QD=26.77;SOR=1.609	GT:AD:DP:GQ:PGT:PID:PL:PS	./.	./.	./.:3,0:3:0:.:.:0,0,38	0/0:1,0:1:3:.:.:0,3,25	./.	./.	./.	./.	./.	./.	./.	./.	./.	0/0:1,0:1:3:.:.:0,3,45	./.	./.	./.	./.	./.	./.	./.	./.	./.	./.	./.	./.:1,0:1:0:.:.:0,0,0	./.	1|1:0,1:1:3:1|1:233_G_A:45,3,0:233	./.	./.	./.	./.	./.	./.
Unigene24741_All	238	.	G	T	53.05	PASS	AC=2;AF=0.200;AN=10;DP=7;ExcessHet=0.0000;FS=0.000;MLEAC=5;MLEAF=0.500;MQ=60.00;QD=30.07;SOR=1.609	GT:AD:DP:GQ:PGT:PID:PL:PS	./.	./.	0/0:3,0:3:9:.:.:0,9,122	1|1:0,1:1:3:1|1:238_G_T:45,3,0:238	./.	./.	./.	./.	./.	./.	./.	./.	./.	0/0:1,0:1:3:.:.:0,3,45	./.	./.	./.	./.	./.	./.	./.	./.	./.	./.	./.	0/0:1,0:1:3:.:.:0,3,29	./.	0/0:1,0:1:3:.:.:0,3,45	./.	./.	./.	./.	./.	./.
Unigene24741_All	239	.	A	G	119.75	PASS	AC=4;AF=0.500;AN=8;DP=7;ExcessHet=0.0000;FS=0.000;MLEAC=12;MLEAF=1.00;MQ=60.00;QD=29.59;SOR=2.303	GT:AD:DP:GQ:PGT:PID:PL:PS	./.	./.	./.:3,0:3:0:.:.:0,0,0	1|1:0,1:1:3:1|1:238_G_T:45,3,0:238	./.	./.	./.	./.	./.	./.	./.	./.	./.	0/0:1,0:1:3:.:.:0,3,45	./.	./.	./.	./.	./.	./.	./.	./.	./.	./.	./.	0/0:1,0:1:3:.:.:0,3,29	./.	1|1:0,1:1:3:1|1:233_G_A:45,3,0:233	./.	./.	./.	./.	./.	./.
Unigene24741_All	251	.	T	C,*	56.25	PASS	AC=2,2;AF=0.333,0.333;AN=6;DP=5;ExcessHet=0.0000;FS=0.000;MLEAC=6,6;MLEAF=1.00,1.00;MQ=60.00;QD=28.12;SOR=2.303	GT:AD:DP:GQ:PGT:PID:PL:PS	./.	./.	0/0:3,0,0:3:9:.:.:0,9,95,9,95,95	2/2:0,0,1:1:3:.:.:45,45,45,3,3,0	./.	./.	./.	./.	./.	./.	./.	./.	./.	./.	./.	./.	./.	./.	./.	./.	./.	./.	./.	./.	./.	./.	./.	1|1:0,1,0:1:3:1|1:233_G_A:45,3,0,45,3,45:233	./.	./.	./.	./.	./.	./.
CL7906.Contig1_All	215	.	G	T	56.33	PASS	AC=2;AF=0.200;AN=10;DP=8;ExcessHet=0.0000;FS=0.000;MLEAC=6;MLEAF=0.600;MQ=60.00;QD=28.16;SOR=0.693	GT:AD:DP:GQ:PL	./.	0/0:1,0:1:3:0,3,34	./.	1/1:0,2:2:6:49,6,0	./.:1,0:1:0:0,0,0	./.	./.	./.	./.	./.	./.	./.	./.	./.	./.	./.	./.	./.	0/0:2,0:2:6:0,6,49	./.	0/0:1,0:1:3:0,3,16	./.	./.	./.	0/0:1,0:1:3:0,3,16	./.	./.	./.	./.	./.	./.	./.	./.	./.
CL1085.Contig8_All	39	.	G	C	40.96	PASS	AC=2;AF=0.500;AN=4;DP=9;ExcessHet=0.0000;FS=0.000;MLEAC=7;MLEAF=1.00;MQ=60.00;QD=27.66;SOR=1.609	GT:AD:DP:GQ:PL	./.	./.	./.	./.	0/0:1,0:1:3:0,3,27	./.:1,0:1:0:0,0,0	./.	./.	./.:3,0:3:0:0,0,5	./.	./.	./.	./.:1,0:1:0:0,0,0	./.	./.	./.	./.	./.	./.	./.	./.	./.	./.	./.	./.	./.	./.:1,0:1:0:0,0,0	./.	./.	./.	./.	./.:1,0:1:0:0,0,0	./.	1/1:0,1:1:3:25,3,0
CL1085.Contig8_All	113	.	T	G	42.82	PASS	AC=2;AF=0.100;AN=20;DP=20;ExcessHet=0.0000;FS=0.000;InbreedingCoeff=0.2287;MLEAC=4;MLEAF=0.200;MQ=60.00;QD=36.76;SOR=1.609	GT:AD:DP:GQ:PGT:PID:PL:PS	./.	./.	./.	./.	0/0:3,0:3:9:.:.:0,9,66	0/0:2,0:2:6:.:.:0,6,41	./.	./.	0/0:5,0:5:15:.:.:0,15,115	./.	0/0:1,0:1:3:.:.:0,3,29	./.	0/0:1,0:1:3:.:.:0,3,45	./.	./.	./.	./.	0/0:1,0:1:3:.:.:0,3,16	./.	./.	./.	./.	./.	0/0:3,0:3:9:.:.:0,9,78	./.	./.	0/0:2,0:2:6:.:.:0,6,41	./.	./.	./.	0/0:1,0:1:3:.:.:0,3,45	./.	./.	1|1:0,1:1:3:1|1:113_T_G:45,3,0:113
CL1085.Contig8_All	118	.	C	A	42.82	PASS	AC=2;AF=0.100;AN=20;DP=20;ExcessHet=0.0000;FS=0.000;InbreedingCoeff=0.2287;MLEAC=4;MLEAF=0.200;MQ=60.00;QD=27.09;SOR=1.609	GT:AD:DP:GQ:PGT:PID:PL:PS	./.	./.	./.	./.	0/0:3,0:3:9:.:.:0,9,66	0/0:2,0:2:6:.:.:0,6,41	./.	./.	0/0:5,0:5:15:.:.:0,15,115	./.	0/0:1,0:1:3:.:.:0,3,29	./.	0/0:1,0:1:3:.:.:0,3,45	./.	./.	./.	./.	0/0:1,0:1:3:.:.:0,3,16	./.	./.	./.	./.	./.	0/0:3,0:3:9:.:.:0,9,78	./.	./.	0/0:2,0:2:6:.:.:0,6,41	./.	./.	./.	0/0:1,0:1:3:.:.:0,3,45	./.	./.	1|1:0,1:1:3:1|1:113_T_G:45,3,0:113
CL1085.Contig8_All	128	.	T	C	88.9	PASS	AC=3;AF=0.115;AN=26;BaseQRankSum=0.967;DP=22;ExcessHet=0.0000;FS=0.000;InbreedingCoeff=0.2166;MLEAC=6;MLEAF=0.231;MQ=60.00;MQRankSum=0.00;QD=17.78;ReadPosRankSum=0.00;SOR=0.223	GT:AD:DP:GQ:PL	./.	0/0:1,0:1:3:0,3,42	./.	./.	0/0:3,0:3:9:0,9,66	1/1:0,2:2:6:49,6,0	./.	./.	0/1:1,2:3:1:41,0,1	./.	0/0:1,0:1:3:0,3,29	./.	0/0:1,0:1:3:0,3,45	./.	./.	./.	0/0:1,0:1:3:0,3,45	0/0:1,0:1:3:0,3,16	./.	./.	./.	./.	./.	0/0:3,0:3:9:0,9,78	./.	./.	0/0:2,0:2:6:0,6,41	./.	./.	./.	0/0:2,0:2:6:0,6,49	0/0:1,0:1:3:0,3,45	./.	0/0:1,0:1:3:0,3,25
CL1085.Contig8_All	132	.	T	C	38.15	PASS	AC=1;AF=0.045;AN=22;BaseQRankSum=0.674;DP=25;ExcessHet=0.0000;FS=0.000;InbreedingCoeff=-0.0826;MLEAC=3;MLEAF=0.136;MQ=60.00;MQRankSum=0.00;QD=9.54;ReadPosRankSum=-6.740e-01;SOR=0.693	GT:AD:DP:GQ:PL	./.	./.:1,0:1:0:0,0,0	./.	./.	0/0:3,0:3:9:0,9,66	0/0:2,0:2:6:0,6,49	./.	./.	./.:5,0:5:0:0,0,45	./.	0/0:1,0:1:3:0,3,29	./.	0/0:1,0:1:3:0,3,45	./.	./.	./.	0/0:1,0:1:3:0,3,45	0/0:1,0:1:3:0,3,16	./.	./.	./.	./.	./.	0/1:2,2:4:23:38,0,23	./.	./.	0/0:2,0:2:6:0,6,41	./.	./.	./.	0/0:2,0:2:6:0,6,49	0/0:1,0:1:3:0,3,45	./.	0/0:1,0:1:3:0,3,25
CL1085.Contig8_All	154	.	G	A	78.03	PASS	AC=1;AF=0.038;AN=26;BaseQRankSum=-9.670e-01;DP=27;ExcessHet=0.0000;FS=0.000;InbreedingCoeff=-0.1530;MLEAC=3;MLEAF=0.115;MQ=60.00;MQRankSum=0.00;QD=26.01;ReadPosRankSum=-9.670e-01;SOR=0.223	GT:AD:DP:GQ:PGT:PID:PL:PS	./.	0/0:2,0:2:6:.:.:0,6,80	./.	./.	0|1:1,2:3:36:0|1:154_G_A:81,0,36:154	0/0:2,0:2:6:.:.:0,6,49	./.	./.	0/0:4,0:4:12:.:.:0,12,99	./.	0/0:1,0:1:3:.:.:0,3,29	./.	0/0:1,0:1:3:.:.:0,3,45	./.	./.	./.	0/0:2,0:2:6:.:.:0,6,49	0/0:1,0:1:3:.:.:0,3,16	./.	./.	./.	./.	./.	0/0:4,0:4:12:.:.:0,12,91	./.	./.	0/0:2,0:2:6:.:.:0,6,41	./.	./.	./.	0/0:2,0:2:6:.:.:0,6,49	0/0:2,0:2:6:.:.:0,6,61	./.	0/0:1,0:1:3:.:.:0,3,25
CL1085.Contig8_All	159	.	A	G	116.4	PASS	AC=2;AF=0.071;AN=28;BaseQRankSum=0.00;DP=28;ExcessHet=0.1639;FS=0.000;InbreedingCoeff=-0.2058;MLEAC=5;MLEAF=0.179;MQ=60.00;MQRankSum=0.00;QD=16.63;ReadPosRankSum=-9.670e-01;SOR=0.368	GT:AD:DP:GQ:PGT:PID:PL:PS	./.	0/0:2,0:2:6:.:.:0,6,80	./.	./.	0|1:1,2:3:36:0|1:154_G_A:81,0,36:154	0/0:2,0:2:6:.:.:0,6,49	./.	./.	0/0:4,0:4:12:.:.:0,12,99	./.	0/0:1,0:1:3:.:.:0,3,29	./.	0/0:1,0:1:3:.:.:0,3,45	./.	./.	./.	0/0:2,0:2:6:.:.:0,6,49	0/0:1,0:1:3:.:.:0,3,16	./.	./.	./.	./.	./.	0/1:2,2:4:37:.:.:37,0,37	./.	./.	0/0:2,0:2:6:.:.:0,6,41	./.	./.	./.	0/0:2,0:2:6:.:.:0,6,49	0/0:2,0:2:6:.:.:0,6,61	0/0:1,0:1:3:.:.:0,3,45	0/0:1,0:1:3:.:.:0,3,25
CL1085.Contig8_All	247	.	G	A	570.33	PASS	AC=15;AF=0.938;AN=16;BaseQRankSum=-9.670e-01;DP=20;ExcessHet=0.0000;FS=0.000;InbreedingCoeff=0.1279;MLEAC=37;MLEAF=1.00;MQ=60.00;MQRankSum=0.00;QD=28.37;ReadPosRankSum=-9.670e-01;SOR=0.223	GT:AD:DP:GQ:PL	./.	1/1:0,1:1:3:45,3,0	./.	./.	./.	./.	./.:1,0:1:0:0,0,0	./.	./.:1,0:1:0:0,0,0	./.	1/1:0,2:2:6:49,6,0	./.	./.	./.	./.	./.	1/1:0,2:2:6:49,6,0	1/1:0,2:2:6:49,6,0	./.	./.	./.	./.	./.	./.:1,0:1:0:0,0,0	./.	./.	./.	./.	./.	1/1:0,1:1:3:45,3,0	1/1:0,2:2:6:49,6,0	1/1:0,2:2:6:90,6,0	0/1:1,2:3:36:40,0,36	./.
CL1085.Contig8_All	255	.	T	C	66.45	PASS	AC=2;AF=0.100;AN=20;DP=20;ExcessHet=0.0000;FS=0.000;InbreedingCoeff=0.2941;MLEAC=4;MLEAF=0.200;MQ=60.00;QD=33.22;SOR=0.693	GT:AD:DP:GQ:PL	./.	0/0:1,0:1:3:0,3,43	./.	./.	./.	./.	0/0:1,0:1:3:0,3,16	./.	0/0:1,0:1:3:0,3,29	./.	0/0:3,0:3:9:0,9,94	./.	./.	./.	./.	./.	0/0:2,0:2:6:0,6,49	0/0:1,0:1:3:0,3,16	./.	./.	./.	./.	./.	./.:1,0:1:0:0,0,0	./.	./.	./.	./.	./.	1/1:0,2:2:6:70,6,0	0/0:1,0:1:3:0,3,45	0/0:2,0:2:6:0,6,74	0/0:4,0:4:12:0,12,99	./.
CL1085.Contig8_All	285	.	G	A	43.21	PASS	AC=1;AF=0.063;AN=16;BaseQRankSum=-9.670e-01;DP=18;ExcessHet=0.0000;FS=0.000;InbreedingCoeff=0.0732;MLEAC=4;MLEAF=0.250;MQ=60.00;MQRankSum=0.00;QD=14.40;ReadPosRankSum=-4.310e-01;SOR=0.223	GT:AD:DP:GQ:PL	./.	0/0:1,0:1:3:0,3,43	./.	./.	./.	./.	0/0:1,0:1:3:0,3,16	./.:1,0:1:0:0,0,0	./.	./.	0/0:3,0:3:9:0,9,94	./.	./.	./.	./.	./.	0/0:1,0:1:3:0,3,45	0/0:1,0:1:3:0,3,16	./.	./.	./.	./.	./.	./.	./.	./.	./.	./.	./.:1,0:1:0:0,0,0	0/1:1,2:3:36:40,0,36	./.	0/0:2,0:2:6:0,6,74	0/0:4,0:4:12:0,12,99	./.
CL1085.Contig8_All	292	.	G	A	41.44	PASS	AC=1;AF=0.071;AN=14;BaseQRankSum=0.00;DP=17;ExcessHet=0.0000;FS=0.000;InbreedingCoeff=0.1418;MLEAC=4;MLEAF=0.286;MQ=60.00;MQRankSum=0.00;QD=10.36;ReadPosRankSum=-1.383e+00;SOR=0.693	GT:AD:DP:GQ:PL	./.	./.:.:0:0:0,0,0	./.	./.	./.	./.	0/0:1,0:1:3:0,3,16	./.:1,0:1:0:0,0,0	./.	./.	0/0:3,0:3:9:0,9,94	./.	./.	./.	./.	./.	0/0:1,0:1:3:0,3,45	0/0:1,0:1:3:0,3,16	./.	./.	./.	./.	./.	./.	./.	./.	./.	./.	./.:1,0:1:0:0,0,0	0/0:3,0:3:9:0,9,94	./.	0/0:2,0:2:6:0,6,74	0/1:2,2:4:37:37,0,37	./.
CL1085.Contig8_All	297	.	A	G	84.92	PASS	AC=1;AF=0.071;AN=14;BaseQRankSum=-9.670e-01;DP=18;ExcessHet=0.0000;FS=0.000;InbreedingCoeff=0.1664;MLEAC=4;MLEAF=0.286;MQ=60.00;MQRankSum=0.00;QD=28.31;ReadPosRankSum=-4.310e-01;SOR=0.223	GT:AD:DP:GQ:PGT:PID:PL:PS	./.	./.:.:0:0:.:.:0,0,0	./.	./.	./.	./.	0/0:2,0:2:6:.:.:0,6,41	./.:1,0:1:0:.:.:0,0,0	./.	./.	0/0:3,0:3:9:.:.:0,9,94	./.	./.	./.	./.	./.	0/0:1,0:1:3:.:.:0,3,45	0/0:1,0:1:3:.:.:0,3,16	./.	./.	./.	./.	./.	./.	./.	./.	./.	./.	./.:1,0:1:0:.:.:0,0,0	0|1:1,2:3:36:0|1:297_A_G:81,0,36:297	./.	0/0:2,0:2:6:.:.:0,6,74	0/0:4,0:4:12:.:.:0,12,99	./.
CL1085.Contig8_All	299	.	G	A	84.39	PASS	AC=1;AF=0.063;AN=16;BaseQRankSum=-9.670e-01;DP=15;ExcessHet=0.0000;FS=0.000;MLEAC=4;MLEAF=0.250;MQ=60.00;MQRankSum=0.00;QD=28.13;ReadPosRankSum=-4.310e-01;SOR=0.223	GT:AD:DP:GQ:PGT:PID:PL:PS	./.	./.:.:0:0:.:.:0,0,0	./.	./.	./.	./.	./.	0/0:1,0:1:3:.:.:0,3,45	./.	./.	0/0:3,0:3:9:.:.:0,9,94	./.	./.	./.	./.	./.	0/0:1,0:1:3:.:.:0,3,45	0/0:1,0:1:3:.:.:0,3,16	./.	./.	./.	./.	./.	./.	./.	./.	./.	./.	0/0:1,0:1:3:.:.:0,3,45	0|1:1,2:3:36:0|1:297_A_G:81,0,36:297	./.	0/0:2,0:2:6:.:.:0,6,74	0/0:3,0:3:9:.:.:0,9,66	./.
CL1085.Contig8_All	326	.	A	G	81.94	PASS	AC=2;AF=0.091;AN=22;DP=24;ExcessHet=0.0000;FS=0.000;InbreedingCoeff=0.2995;MLEAC=3;MLEAF=0.136;MQ=60.00;QD=33.47;SOR=0.693	GT:AD:DP:GQ:PL	./.	1/1:0,2:2:6:88,6,0	./.	./.	0/0:1,0:1:3:0,3,16	./.	0/0:2,0:2:6:0,6,41	0/0:2,0:2:6:0,6,41	./.	./.	0/0:2,0:2:6:0,6,49	./.	./.	./.	./.	./.	0/0:1,0:1:3:0,3,45	./.	./.	./.	./.	./.	./.	./.	./.	./.	./.	./.	0/0:2,0:2:6:0,6,49	0/0:4,0:4:12:0,12,99	./.	0/0:4,0:4:12:0,12,102	0/0:3,0:3:9:0,9,66	0/0:1,0:1:3:0,3,45
CL1085.Contig8_All	340	.	G	A	274.16	PASS	AC=6;AF=0.273;AN=22;DP=27;ExcessHet=0.0000;FS=0.000;InbreedingCoeff=0.4717;MLEAC=11;MLEAF=0.500;MQ=60.00;QD=30.21;SOR=0.693	GT:AD:DP:GQ:PGT:PID:PL:PS	./.	1|1:0,2:2:6:1|1:340_G_A:90,6,0:340	0/0:1,0:1:3:.:.:0,3,35	./.	0/0:1,0:1:3:.:.:0,3,16	./.	0/0:2,0:2:6:.:.:0,6,41	1|1:0,2:2:6:1|1:340_G_A:90,6,0:340	./.	./.	0/0:1,0:1:3:.:.:0,3,45	./.	./.	./.	./.	./.	0/0:2,0:2:6:.:.:0,6,49	./.	./.	./.	./.	./.:1,0:1:0:.:.:0,0,0	./.	./.	./.	./.	./.	./.	1|1:0,2:2:6:1|1:340_G_A:90,6,0:340	0/0:4,0:4:12:.:.:0,12,99	./.	0/0:4,0:4:12:.:.:0,12,102	./.:3,0:3:0:.:.:0,0,5	0/0:2,0:2:6:.:.:0,6,90
CL1085.Contig8_All	346	.	A	G	267.66	PASS	AC=6;AF=0.231;AN=26;DP=26;ExcessHet=0.0000;FS=0.000;InbreedingCoeff=0.4748;MLEAC=10;MLEAF=0.385;MQ=60.00;QD=32.63;SOR=0.693	GT:AD:DP:GQ:PGT:PID:PL:PS	./.	1|1:0,2:2:6:1|1:340_G_A:90,6,0:340	0/0:1,0:1:3:.:.:0,3,35	./.	0/0:1,0:1:3:.:.:0,3,16	./.	0/0:2,0:2:6:.:.:0,6,41	1|1:0,2:2:6:1|1:340_G_A:90,6,0:340	./.	./.	0/0:1,0:1:3:.:.:0,3,45	./.	./.	./.	./.	./.	0/0:2,0:2:6:.:.:0,6,49	./.	./.	./.	./.	0/0:1,0:1:3:.:.:0,3,16	./.	./.	./.	./.	./.	./.	1|1:0,2:2:6:1|1:340_G_A:90,6,0:340	0/0:4,0:4:12:.:.:0,12,99	./.	0/0:4,0:4:12:.:.:0,12,102	0/0:2,0:2:6:.:.:0,6,90	0/0:2,0:2:6:.:.:0,6,90
CL1085.Contig8_All	348	.	T	C	266.96	PASS	AC=6;AF=0.231;AN=26;DP=27;ExcessHet=0.0000;FS=0.000;InbreedingCoeff=0.4878;MLEAC=10;MLEAF=0.385;MQ=60.00;QD=23.83;SOR=0.693	GT:AD:DP:GQ:PGT:PID:PL:PS	./.	1|1:0,2:2:6:1|1:340_G_A:90,6,0:340	0/0:1,0:1:3:.:.:0,3,35	./.	0/0:1,0:1:3:.:.:0,3,16	./.	0/0:2,0:2:6:.:.:0,6,41	1|1:0,2:2:6:1|1:340_G_A:90,6,0:340	./.	./.	0/0:1,0:1:3:.:.:0,3,45	./.	./.	./.	./.	./.	0/0:2,0:2:6:.:.:0,6,49	./.	./.	./.	./.	0/0:1,0:1:3:.:.:0,3,16	./.	./.	./.	./.	./.	./.	1|1:0,2:2:6:1|1:340_G_A:90,6,0:340	0/0:4,0:4:12:.:.:0,12,99	./.	0/0:4,0:4:12:.:.:0,12,102	0/0:2,0:2:6:.:.:0,6,90	0/0:3,0:3:9:.:.:0,9,94
CL1085.Contig8_All	385	.	C	T	129.32	PASS	AC=4;AF=0.182;AN=22;DP=25;ExcessHet=0.0000;FS=0.000;InbreedingCoeff=0.4585;MLEAC=7;MLEAF=0.318;MQ=60.00;QD=32.33;SOR=0.693	GT:AD:DP:GQ:PL	./.	1/1:0,2:2:6:84,6,0	0/0:3,0:3:9:0,9,63	./.	0/0:1,0:1:3:0,3,16	./.	0/0:1,0:1:3:0,3,16	1/1:0,2:2:6:49,6,0	./.	./.	./.	./.	./.	./.	./.	./.	0/0:2,0:2:6:0,6,49	./.	./.	./.	./.	0/0:2,0:2:6:0,6,33	./.	./.	./.	./.	./.	./.	./.:1,0:1:0:0,0,0	0/0:2,0:2:6:0,6,74	./.	0/0:5,0:5:15:0,15,128	0/0:1,0:1:3:0,3,16	0/0:3,0:3:9:0,9,94
CL1085.Contig8_All	406	.	C	A	46.38	PASS	AC=2;AF=0.111;AN=18;DP=20;ExcessHet=0.0000;FS=0.000;InbreedingCoeff=0.3461;MLEAC=4;MLEAF=0.222;MQ=60.00;QD=23.19;SOR=0.693	GT:AD:DP:GQ:PL	./.	./.	0/0:3,0:3:9:0,9,63	./.	0/0:1,0:1:3:0,3,16	./.	0/0:1,0:1:3:0,3,16	1/1:0,2:2:6:49,6,0	./.	./.	./.	./.	./.	./.	./.	./.	0/0:1,0:1:3:0,3,45	./.	./.	./.	./.	0/0:2,0:2:6:0,6,33	./.	./.	./.	./.	./.	./.	./.:1,0:1:0:0,0,0	0/0:1,0:1:3:0,3,45	./.	0/0:5,0:5:12:0,12,180	./.	0/0:3,0:3:9:0,9,94
CL1085.Contig8_All	407	.	T	C	41.59	PASS	AC=1;AF=0.063;AN=16;BaseQRankSum=0.00;DP=20;ExcessHet=0.0000;FS=0.000;InbreedingCoeff=-0.0212;MLEAC=4;MLEAF=0.250;MQ=60.00;MQRankSum=0.00;QD=10.40;ReadPosRankSum=1.38;SOR=0.105	GT:AD:DP:GQ:PL	./.	./.	0/0:3,0:3:9:0,9,63	./.	./.:1,0:1:0:0,0,0	./.	0/0:1,0:1:3:0,3,16	0/0:2,0:2:6:0,6,49	./.	./.	./.	./.	./.	./.	./.	./.	0/0:1,0:1:3:0,3,45	./.	./.	./.	./.	0/0:2,0:2:6:0,6,33	./.	./.	./.	./.	./.	./.	0/0:1,0:1:3:0,3,29	0/0:1,0:1:3:0,3,45	./.	0/1:2,2:4:38:38,0,43	./.	./.:3,0:3:0:0,0,5
CL1085.Contig8_All	437	.	T	C	47.93	PASS	AC=2;AF=0.111;AN=18;DP=14;ExcessHet=0.0000;FS=0.000;MLEAC=4;MLEAF=0.222;MQ=60.00;QD=23.97;SOR=0.693	GT:AD:DP:GQ:PL	./.	0/0:1,0:1:3:0,3,38	1/1:0,2:2:6:49,6,0	./.	0/0:1,0:1:3:0,3,16	./.	./.	0/0:1,0:1:3:0,3,45	./.	./.	./.	./.	./.	./.	./.	./.	0/0:1,0:1:3:0,3,45	./.	./.	./.	./.	./.	./.	./.	./.	./.	./.	./.	0/0:1,0:1:3:0,3,29	0/0:1,0:1:3:0,3,45	./.	0/0:3,0:3:9:0,9,78	./.	0/0:3,0:3:9:0,9,78
CL1085.Contig8_All	456	.	G	A	102.47	PASS	AC=2;AF=0.200;AN=10;DP=11;ExcessHet=0.0000;FS=0.000;MLEAC=7;MLEAF=0.700;MQ=60.00;QD=34.16;SOR=1.179	GT:AD:DP:GQ:PL	./.	0/0:1,0:1:3:0,3,36	./.	./.	./.	./.	./.	0/0:1,0:1:3:0,3,45	./.	./.	./.	./.	./.	./.	./.	./.	0/0:1,0:1:3:0,3,45	./.	./.	./.	./.	0/0:2,0:2:3:0,3,45	./.	./.	./.	./.	./.	./.	./.	./.	./.	1/1:0,3:3:9:94,9,0	./.	./.:3,0:3:0:0,0,5
Unigene6603_All	82	.	G	A	7256.64	PASS	AC=39;AF=0.609;AN=64;BaseQRankSum=0.00;DP=515;ExcessHet=0.0873;FS=0.443;InbreedingCoeff=0.2625;MLEAC=41;MLEAF=0.641;MQ=60.00;MQRankSum=0.00;QD=19.05;ReadPosRankSum=-2.290e-01;SOR=0.748	GT:AD:DP:GQ:PGT:PID:PL:PS	./.	0/0:6,0:6:18:.:.:0,18,198	0/0:2,0:2:6:.:.:0,6,49	0/0:41,0:41:99:.:.:0,120,1800	0/0:34,0:34:99:.:.:0,99,894	1/1:0,24:24:72:.:.:622,72,0	./.	1/1:0,7:7:21:.:.:233,21,0	1|1:0,15:15:45:1|1:81_G_T:416,45,0:81	1/1:0,10:10:30:.:.:247,30,0	1/1:0,19:19:57:.:.:490,57,0	1/1:0,6:6:18:.:.:148,18,0	0|1:14,11:25:99:0|1:82_G_A:223,0,277:82	0/1:2,10:12:14:.:.:211,0,14	0/1:6,4:10:69:.:.:69,0,138	0/1:6,5:11:99:.:.:111,0,115	0/1:14,6:20:88:.:.:88,0,286	1/1:0,20:20:59:.:.:519,59,0	0/1:11,4:15:54:.:.:54,0,247	0/0:10,0:10:30:.:.:0,30,239	1/1:0,15:15:45:.:.:391,45,0	1/1:0,16:16:48:.:.:396,48,0	1/1:0,12:12:36:.:.:337,36,0	0/1:2,9:11:16:.:.:210,0,16	0/0:12,0:12:36:.:.:0,36,320	0/1:5,10:15:99:.:.:222,0,99	1/1:0,19:19:57:.:.:530,57,0	0/1:6,11:17:97:.:.:241,0,97	0/1:14,15:29:99:.:.:304,0,259	0/0:20,0:20:60:.:.:0,60,535	1/1:0,14:14:42:.:.:386,42,0	0/1:8,8:16:99:.:.:150,0,150	1/1:0,17:17:51:.:.:440,51,0	1/1:0,6:6:18:.:.:148,18,0
CL6385.Contig2_All	36	.	T	C	30.27	PASS	AC=1;AF=0.015;AN=66;BaseQRankSum=-1.698e+00;DP=253;ExcessHet=0.0000;FS=4.301;InbreedingCoeff=-0.0575;MLEAC=1;MLEAF=0.015;MQ=60.00;MQRankSum=0.00;QD=2.02;ReadPosRankSum=0.681;SOR=0.061	GT:AD:DP:GQ:PGT:PID:PL:PS	0/0:2,0:2:6:.:.:0,6,85	0/0:4,0:4:12:.:.:0,12,160	0/0:1,0:1:3:.:.:0,3,38	0/0:1,0:1:3:.:.:0,3,45	0/0:28,0:28:84:.:.:0,84,1037	0/0:23,0:23:69:.:.:0,69,673	./.	0/0:2,0:2:6:.:.:0,6,49	0/0:3,0:3:9:.:.:0,9,78	0/0:10,0:10:30:.:.:0,30,299	0/0:3,0:3:9:.:.:0,9,106	0/0:4,0:4:12:.:.:0,12,123	0/0:5,0:5:15:.:.:0,15,155	0/0:8,0:8:24:.:.:0,24,270	0/0:7,0:7:21:.:.:0,21,217	0/0:2,0:2:6:.:.:0,6,41	0/0:4,0:4:12:.:.:0,12,179	0/0:18,0:18:9:.:.:0,9,556	0/0:10,0:10:30:.:.:0,30,327	0/0:2,0:2:6:.:.:0,6,74	0/0:5,0:5:15:.:.:0,15,168	0/0:5,0:5:15:.:.:0,15,152	0/0:3,0:3:9:.:.:0,9,78	0|1:13,2:15:45:0|1:36_T_C:45,0,540:36	0/0:5,0:5:15:.:.:0,15,139	0/0:8,0:8:24:.:.:0,24,210	0/0:8,0:8:24:.:.:0,24,230	0/0:3,0:3:9:.:.:0,9,118	0/0:6,0:6:18:.:.:0,18,200	0/0:25,0:25:75:.:.:0,75,847	0/0:3,0:3:9:.:.:0,9,78	0/0:18,0:18:54:.:.:0,54,521	0/0:9,0:9:27:.:.:0,27,254	0/0:3,0:3:9:.:.:0,9,118
CL6385.Contig2_All	37	.	G	C	30.22	PASS	AC=1;AF=0.015;AN=66;BaseQRankSum=-1.698e+00;DP=254;ExcessHet=0.0000;FS=4.301;InbreedingCoeff=-0.0551;MLEAC=1;MLEAF=0.015;MQ=60.00;MQRankSum=0.00;QD=2.01;ReadPosRankSum=1.02;SOR=0.061	GT:AD:DP:GQ:PGT:PID:PL:PS	0/0:2,0:2:6:.:.:0,6,85	0/0:4,0:4:12:.:.:0,12,160	0/0:1,0:1:3:.:.:0,3,38	0/0:1,0:1:3:.:.:0,3,45	0/0:28,0:28:84:.:.:0,84,1037	0/0:23,0:23:69:.:.:0,69,673	./.	0/0:2,0:2:6:.:.:0,6,49	0/0:3,0:3:9:.:.:0,9,78	0/0:10,0:10:30:.:.:0,30,299	0/0:3,0:3:9:.:.:0,9,106	0/0:5,0:5:15:.:.:0,15,144	0/0:5,0:5:15:.:.:0,15,155	0/0:8,0:8:24:.:.:0,24,270	0/0:7,0:7:21:.:.:0,21,217	0/0:2,0:2:6:.:.:0,6,41	0/0:4,0:4:12:.:.:0,12,179	0/0:18,0:18:54:.:.:0,54,646	0/0:10,0:10:30:.:.:0,30,327	0/0:2,0:2:6:.:.:0,6,74	0/0:5,0:5:15:.:.:0,15,168	0/0:5,0:5:15:.:.:0,15,152	0/0:3,0:3:9:.:.:0,9,78	0|1:13,2:15:45:0|1:36_T_C:45,0,540:36	0/0:5,0:5:15:.:.:0,15,139	0/0:8,0:8:24:.:.:0,24,210	0/0:8,0:8:24:.:.:0,24,230	0/0:3,0:3:9:.:.:0,9,118	0/0:6,0:6:18:.:.:0,18,200	0/0:25,0:25:75:.:.:0,75,847	0/0:3,0:3:9:.:.:0,9,78	0/0:18,0:18:54:.:.:0,54,521	0/0:9,0:9:27:.:.:0,27,254	0/0:3,0:3:9:.:.:0,9,118
CL6385.Contig2_All	111	.	C	A	7392.12	PASS	AC=40;AF=0.625;AN=64;BaseQRankSum=0.00;DP=371;ExcessHet=0.0377;FS=1.708;InbreedingCoeff=0.2373;MLEAC=43;MLEAF=0.672;MQ=60.00;MQRankSum=0.00;QD=24.08;ReadPosRankSum=0.210;SOR=0.581	GT:AD:DP:GQ:PL	0/0:1,0:1:3:0,3,39	0/0:6,0:6:18:0,18,251	0/0:1,0:1:3:0,3,43	0/0:2,0:2:6:0,6,49	0/0:30,0:30:87:0,87,1305	1/1:0,28:28:84:789,84,0	./.:1,0:1:0:0,0,0	1/1:0,5:5:15:184,15,0	1/1:0,6:6:18:188,18,0	1/1:0,14:14:42:426,42,0	1/1:0,5:5:15:184,15,0	1/1:0,7:7:21:233,21,0	./.:7,0:7:0:0,0,144	0/1:7,4:11:99:146,0,198	0/1:8,2:10:59:59,0,248	1/1:0,2:2:6:49,6,0	0/0:11,0:11:33:0,33,380	0/1:6,16:22:99:490,0,161	0/1:9,12:21:99:314,0,298	1/1:0,4:4:12:139,12,0	1/1:0,11:11:33:412,33,0	0/1:5,4:9:99:152,0,101	0/1:2,2:4:37:37,0,78	1/1:0,22:22:66:688,66,0	0/1:3,3:6:76:76,0,76	0/1:6,6:12:99:192,0,160	1/1:0,11:11:33:332,33,0	1/1:0,6:6:18:188,18,0	0/1:7,3:10:49:49,0,204	0/1:17,24:41:99:633,0,462	0/0:3,0:3:9:0,9,78	1/1:0,25:25:75:799,75,0	1/1:1,9:10:20:358,20,0	1/1:0,5:5:15:184,15,0
CL6385.Contig2_All	444	.	G	A	1204.65	PASS	AC=1;AF=0.015;AN=66;BaseQRankSum=-2.097e+00;DP=532;ExcessHet=0.0000;FS=2.309;InbreedingCoeff=-0.0260;MLEAC=1;MLEAF=0.015;MQ=60.00;MQRankSum=0.00;QD=19.43;ReadPosRankSum=-2.140e-01;SOR=0.504	GT:AD:DP:GQ:PL	0/0:3,0:3:9:0,9,125	0/0:5,0:5:15:0,15,190	0/0:3,0:3:9:0,9,124	0/0:5,0:5:15:0,15,136	0/1:19,43:62:99:1220,0,536	0/0:36,0:36:99:0,108,1023	./.	0/0:8,0:8:24:0,24,254	0/0:13,0:13:39:0,39,353	0/0:14,0:14:42:0,42,450	0/0:9,0:9:27:0,27,347	0/0:10,0:10:30:0,30,283	0/0:11,0:11:33:0,33,372	0/0:8,0:8:24:0,24,330	0/0:15,0:15:45:0,45,535	0/0:9,0:9:24:0,24,360	0/0:12,0:12:33:0,33,495	0/0:35,0:35:99:0,105,1234	0/0:20,0:20:54:0,54,810	0/0:1,0:1:3:0,3,45	0/0:24,0:24:60:0,60,900	0/0:16,0:16:45:0,45,675	0/0:5,0:5:15:0,15,155	0/0:27,0:27:81:0,81,912	0/0:9,0:9:27:0,27,323	0/0:13,0:13:36:0,36,540	0/0:16,0:16:45:0,45,675	0/0:25,0:25:72:0,72,1080	0/0:18,0:18:54:0,54,557	0/0:44,0:44:99:0,102,1480	0/0:7,0:7:21:0,21,233	0/0:26,0:26:75:0,75,1125	0/0:13,0:13:39:0,39,393	0/0:10,0:10:30:0,30,368
CL6385.Contig2_All	906	.	G	A	13115.8	PASS	AC=41;AF=0.621;AN=66;BaseQRankSum=-5.240e-01;DP=652;ExcessHet=0.3621;FS=0.000;InbreedingCoeff=0.1615;MLEAC=42;MLEAF=0.636;MQ=60.00;MQRankSum=0.00;QD=24.56;ReadPosRankSum=0.366;SOR=0.646	GT:AD:DP:GQ:PGT:PID:PL:PS	0/0:3,0:3:9:.:.:0,9,115	0/0:24,0:24:30:.:.:0,30,867	0/0:7,0:7:21:.:.:0,21,294	0/0:10,0:10:30:.:.:0,30,299	0/0:53,0:53:99:.:.:0,113,1800	1/1:0,51:51:99:.:.:1528,153,0	./.:1,0:1:0:.:.:0,0,0	1/1:0,15:15:45:.:.:511,45,0	1/1:0,13:13:39:.:.:502,39,0	1/1:0,11:11:33:.:.:436,33,0	1/1:0,15:15:45:.:.:591,45,0	1/1:0,14:14:42:.:.:466,42,0	0/1:9,14:23:99:.:.:357,0,294	0/1:11,15:26:99:.:.:393,0,274	0/1:8,8:16:99:.:.:230,0,230	1/1:0,18:18:54:.:.:605,54,0	0/0:12,0:12:33:.:.:0,33,495	0/1:14,13:27:99:.:.:421,0,411	0/1:8,10:18:99:.:.:233,0,184	0/1:8,2:10:19:.:.:19,0,248	1|1:0,14:14:42:1|1:898_T_C:507,42,0:898	0/1:13,10:23:99:.:.:338,0,352	0/1:3,4:7:99:.:.:142,0,113	1/1:1,31:32:51:.:.:982,51,0	0/1:2,14:16:42:.:.:378,0,42	0/1:2,5:7:69:.:.:123,0,69	1/1:0,15:15:45:.:.:551,45,0	1/1:0,23:23:69:.:.:789,69,0	0/1:6,8:14:99:.:.:276,0,186	0/1:40,30:70:99:.:.:756,0,1179	0/1:1,4:5:30:.:.:124,0,30	1/1:0,24:24:72:.:.:818,72,0	1/1:0,14:14:42:.:.:541,42,0	1/1:0,13:13:39:.:.:421,39,0
CL6385.Contig2_All	1152	.	C	A	6271.18	PASS	AC=12;AF=0.188;AN=64;BaseQRankSum=0.109;DP=612;ExcessHet=1.3191;FS=6.095;InbreedingCoeff=-0.0843;MLEAC=13;MLEAF=0.203;MQ=60.00;MQRankSum=0.00;QD=22.64;ReadPosRankSum=0.682;SOR=0.641	GT:AD:DP:GQ:PL	0/0:1,0:1:3:0,3,37	0/0:4,0:4:6:0,6,90	0/0:2,0:2:6:0,6,88	0/1:1,3:4:33:123,0,33	1/1:0,71:71:99:2823,214,0	0/0:28,0:28:72:0,72,1080	0/0:1,0:1:3:0,3,45	0/0:12,0:12:33:0,33,495	0/0:19,0:19:54:0,54,810	./.:15,0:15:0:0,0,498	0/0:13,0:13:36:0,36,540	0/0:17,0:17:39:0,39,585	0/1:4,13:17:88:445,0,88	0/1:12,20:32:99:583,0,304	0/0:12,0:12:27:0,27,405	0/0:12,0:12:33:0,33,495	0/1:1,9:10:15:293,0,15	0/0:29,0:29:81:0,81,1215	0/1:15,8:23:99:249,0,481	0/0:2,0:2:6:0,6,49	0/0:23,0:23:60:0,60,900	0/1:9,17:26:99:388,0,244	./.:4,0:4:0:0,0,90	0/0:18,0:18:45:0,45,675	0/1:6,3:9:99:107,0,161	0/0:15,0:15:45:0,45,423	0/0:19,0:19:51:0,51,765	0/0:21,0:21:48:0,48,720	0/1:9,8:17:99:211,0,305	0/1:25,31:56:99:899,0,734	0/1:5,7:12:99:197,0,108	0/0:33,0:33:81:0,81,1215	0/0:18,0:18:48:0,48,720	0/0:6,0:6:18:0,18,229
CL6385.Contig2_All	1290	.	G	A	12116.6	PASS	AC=40;AF=0.606;AN=66;BaseQRankSum=-3.610e-01;DP=585;ExcessHet=0.1451;FS=0.000;InbreedingCoeff=0.1674;MLEAC=43;MLEAF=0.652;MQ=60.00;MQRankSum=0.00;QD=25.46;ReadPosRankSum=0.065;SOR=0.623	GT:AD:DP:GQ:PGT:PID:PL:PS	0/0:1,0:1:3:.:.:0,3,34	0/0:10,0:10:27:.:.:0,27,405	0/0:2,0:2:6:.:.:0,6,77	0/0:4,0:4:12:.:.:0,12,133	0/0:70,0:70:99:.:.:0,112,1800	1|1:0,36:36:99:1|1:1290_G_A:1042,108,0:1290	./.	1/1:0,12:12:36:.:.:436,36,0	1/1:0,13:13:39:.:.:501,39,0	1/1:0,11:11:33:.:.:472,33,0	1/1:0,7:7:21:.:.:273,21,0	1/1:0,16:16:48:.:.:581,48,0	0/1:13,3:16:87:.:.:87,0,419	0/1:16,11:27:99:.:.:291,0,579	0/1:2,7:9:63:.:.:166,0,63	1/1:0,7:7:21:.:.:297,21,0	0/0:10,0:10:30:.:.:0,30,368	0/1:17,12:29:99:.:.:314,0,553	0/1:7,12:19:99:.:.:400,0,255	0/0:1,0:1:3:.:.:0,3,45	1/1:0,33:33:99:.:.:1216,99,0	0/1:10,6:16:99:.:.:180,0,279	0/1:2,4:6:31:.:.:121,0,31	1/1:0,17:17:51:.:.:585,51,0	0/1:6,2:8:66:.:.:66,0,164	0/1:3,9:12:98:.:.:247,0,98	1/1:0,16:16:48:.:.:581,48,0	1/1:0,17:17:51:.:.:561,51,0	0/1:9,17:26:99:.:.:547,0,308	0/1:31,30:61:99:.:.:858,0,912	0/1:5,5:10:99:.:.:139,0,114	1/1:0,21:21:63:.:.:899,63,0	1/1:0,22:22:66:.:.:808,66,0	1/1:0,9:9:27:.:.:363,27,0
CL6385.Contig2_All	1496	.	T	C	14109.1	PASS	AC=43;AF=0.632;AN=68;BaseQRankSum=0.00;DP=785;ExcessHet=0.2991;FS=1.231;InbreedingCoeff=0.1365;MLEAC=43;MLEAF=0.632;MQ=60.00;MQRankSum=0.00;QD=22.40;ReadPosRankSum=0.405;SOR=0.572	GT:AD:DP:GQ:PL	0/0:2,0:2:6:0,6,80	0/0:18,0:18:54:0,54,760	0/0:2,0:2:6:0,6,85	0/0:10,0:10:30:0,30,251	0/0:70,0:70:99:0,112,1800	1/1:0,31:31:93:996,93,0	1/1:0,2:2:6:49,6,0	1/1:0,16:18:48:436,48,0	1/1:0,18:18:54:669,54,0	1/1:0,25:25:75:799,75,0	1/1:0,23:23:69:654,69,0	1/1:0,22:22:66:624,66,0	0/1:18,11:29:99:269,0,519	0/1:16,7:23:99:164,0,507	0/1:19,12:31:99:244,0,477	1/1:0,10:10:30:368,30,0	0/0:23,0:23:69:0,69,789	0/1:20,13:33:99:347,0,580	0/1:8,19:27:99:589,0,237	0/1:2,3:5:74:119,0,74	1/1:0,24:24:72:834,72,0	0/1:2,4:6:72:81,0,72	0/1:4,4:8:99:115,0,115	1/1:0,31:31:93:967,93,0	0/1:18,13:31:99:413,0,457	0/1:12,5:17:99:133,0,311	1/1:0,22:22:66:744,66,0	1/1:0,30:30:90:1019,90,0	0/1:17,10:27:99:283,0,399	0/1:43,35:78:99:936,0,1231	0/1:3,2:5:75:75,0,79	1/1:0,19:19:57:687,57,0	1/1:0,26:26:78:987,78,0	1/1:0,11:11:33:420,33,0
CL6385.Contig2_All	1514	.	G	A	14068.7	PASS	AC=43;AF=0.632;AN=68;BaseQRankSum=0.00;DP=778;ExcessHet=0.2991;FS=0.000;InbreedingCoeff=0.1541;MLEAC=43;MLEAF=0.632;MQ=60.00;MQRankSum=0.00;QD=22.05;ReadPosRankSum=0.00;SOR=0.665	GT:AD:DP:GQ:PL	0/0:4,0:4:12:0,12,168	0/0:20,0:20:54:0,54,810	0/0:3,0:3:9:0,9,125	0/0:10,0:10:30:0,30,281	0/0:70,0:70:99:0,112,1800	1/1:0,35:35:99:1082,105,0	1/1:0,2:2:6:49,6,0	1/1:0,18:18:54:470,54,0	1/1:0,16:16:48:580,48,0	1/1:0,26:26:78:832,78,0	1/1:0,23:23:69:654,69,0	1/1:0,20:20:60:654,60,0	0/1:18,9:27:99:202,0,520	0/1:19,8:27:99:196,0,582	0/1:19,12:31:99:244,0,477	1/1:0,8:8:24:318,24,0	0/0:20,0:20:60:0,60,667	0/1:20,14:34:99:403,0,577	0/1:9,19:28:99:570,0,274	0/1:2,3:5:74:119,0,74	1/1:0,24:24:72:794,72,0	0/1:1,2:3:36:81,0,36	0/1:4,5:9:99:156,0,112	1/1:0,29:29:87:938,87,0	0/1:18,16:34:99:438,0,412	0/1:12,6:18:99:134,0,322	1/1:0,20:20:60:694,60,0	1/1:0,28:28:84:937,84,0	0/1:17,10:27:99:246,0,400	0/1:45,37:82:99:1009,0,1283	0/1:4,2:6:72:72,0,81	1/1:0,21:21:63:737,63,0	1/1:0,29:29:87:1055,87,0	1/1:0,8:8:24:323,24,0
CL6385.Contig2_All	1614	.	G	A	5982.29	PASS	AC=13;AF=0.197;AN=66;BaseQRankSum=-1.113e+00;DP=710;ExcessHet=1.8307;FS=0.403;InbreedingCoeff=-0.0812;MLEAC=14;MLEAF=0.212;MQ=60.00;MQRankSum=0.00;QD=17.80;ReadPosRankSum=-1.870e-01;SOR=0.733	GT:AD:DP:GQ:PL	0/0:2,0:2:6:0,6,90	0/0:21,0:21:48:0,48,720	0/0:4,0:4:12:0,12,176	0/1:1,4:5:20:145,0,20	0/1:43,43:86:99:1226,0,1494	0/0:38,0:38:99:0,99,1410	0/0:1,0:1:3:0,3,45	0/0:18,0:18:51:0,51,765	0/0:14,0:14:42:0,42,491	0/0:16,0:16:42:0,42,630	0/0:12,0:12:27:0,27,405	0/0:12,0:12:30:0,30,450	0/1:5,5:10:99:154,0,194	0/1:8,26:34:99:781,0,176	0/0:26,0:26:72:0,72,1080	0/0:10,0:10:30:0,30,368	1/1:0,21:21:63:763,63,0	0/0:31,0:31:48:0,48,1138	0/1:13,8:21:99:215,0,479	./.:4,0:4:0:0,0,49	0/0:20,0:20:48:0,48,720	0/1:3,8:11:99:195,0,101	0/1:8,6:14:99:118,0,236	0/0:25,0:25:72:0,72,1080	0/1:19,13:32:99:405,0,472	0/0:14,0:14:39:0,39,585	0/0:17,0:17:48:0,48,720	0/0:22,0:22:66:0,66,816	0/1:7,17:24:99:568,0,240	0/1:29,42:71:99:1306,0,877	0/1:3,4:7:99:158,0,113	0/0:12,0:12:30:0,30,450	0/0:29,0:29:75:0,75,1125	0/0:15,0:15:42:0,42,630
CL6385.Contig2_All	1662	.	C	T	1727.68	PASS	AC=1;AF=0.016;AN=64;BaseQRankSum=-1.110e-01;DP=682;ExcessHet=0.0000;FS=10.362;InbreedingCoeff=-0.0170;MLEAC=1;MLEAF=0.016;MQ=60.00;MQRankSum=0.00;QD=18.19;ReadPosRankSum=-8.270e-01;SOR=1.674	GT:AD:DP:GQ:PL	0/0:5,0:5:15:0,15,197	0/0:16,0:16:48:0,48,619	0/0:9,0:9:27:0,27,330	./.	0/1:43,52:95:99:1743,0,1408	0/0:38,0:38:99:0,99,1410	./.	0/0:17,0:17:51:0,51,561	0/0:13,0:13:39:0,39,433	0/0:29,0:29:84:0,84,1002	0/0:13,0:13:39:0,39,446	0/0:10,0:10:30:0,30,323	0/0:9,0:9:27:0,27,307	0/0:34,0:34:99:0,99,1153	0/0:18,0:18:48:0,48,720	0/0:15,0:15:45:0,45,575	0/0:19,0:19:51:0,51,765	0/0:26,0:26:72:0,72,1080	0/0:21,0:21:63:0,63,748	0/0:6,0:6:18:0,18,213	0/0:18,0:18:54:0,54,617	0/0:17,0:17:51:0,51,552	0/0:17,0:17:48:0,48,720	0/0:27,0:27:78:0,78,1170	0/0:16,0:16:42:0,42,630	0/0:10,0:10:30:0,30,275	0/0:24,0:24:72:0,72,794	0/0:21,0:21:60:0,60,900	0/0:24,0:24:27:0,27,651	0/0:44,0:44:99:0,99,1530	0/0:6,0:6:18:0,18,220	0/0:16,0:16:48:0,48,620	0/0:34,0:34:57:0,57,1063	0/0:14,0:14:42:0,42,478
CL6385.Contig2_All	1744	.	G	A	293.65	PASS	AC=1;AF=0.015;AN=66;BaseQRankSum=-1.590e+00;DP=651;ExcessHet=0.0000;FS=0.000;InbreedingCoeff=-0.0244;MLEAC=1;MLEAF=0.015;MQ=60.00;MQRankSum=0.00;QD=20.97;ReadPosRankSum=0.990;SOR=1.085	GT:AD:DP:GQ:PL	./.	0/0:6,0:6:18:0,18,228	0/0:2,0:2:6:0,6,81	0/0:4,0:4:12:0,12,123	0/0:42,0:42:99:0,114,1710	0/0:38,0:38:99:0,99,1410	0/0:1,0:1:3:0,3,29	0/0:20,0:20:60:0,60,663	0/0:8,0:8:24:0,24,238	0/0:31,0:31:93:0,93,923	0/0:15,0:15:45:0,45,455	0/0:11,0:11:33:0,33,396	0/0:21,0:21:63:0,63,668	0/0:33,0:33:99:0,99,1125	0/0:21,0:21:60:0,60,900	0/0:19,0:19:57:0,57,674	0/0:19,0:19:57:0,57,602	0/0:33,0:33:99:0,99,1197	0/0:19,0:19:57:0,57,730	0/0:7,0:7:21:0,21,205	0/0:21,0:21:60:0,60,660	0/0:23,0:23:66:0,66,765	0/0:19,0:19:57:0,57,542	0/0:21,0:21:60:0,60,900	0/0:17,0:17:51:0,51,492	0/0:10,0:10:30:0,30,311	0/0:22,0:22:66:0,66,728	0/0:19,0:19:57:0,57,618	0/0:28,0:28:81:0,81,929	0/0:44,0:44:99:0,99,1530	0/0:6,0:6:18:0,18,229	0/0:22,0:22:63:0,63,724	0/0:35,0:35:99:0,102,1218	0/1:4,10:14:99:309,0,136
Unigene38883_All	215	.	T	C	63.27	PASS	AC=2;AF=0.500;AN=4;DP=9;ExcessHet=0.0000;FS=0.000;MLEAC=7;MLEAF=1.00;MQ=60.00;QD=31.64;SOR=0.693	GT:AD:DP:GQ:PL	./.	./.	./.	0/0:4,0:4:12:0,12,80	./.	./.	./.	./.:2,0:2:0:0,0,0	./.	./.	./.	./.	./.	./.	./.	./.	./.	./.:1,0:1:0:0,0,0	./.	./.	./.	./.	./.	./.	./.	./.	./.	./.	./.	./.	./.	./.	1/1:0,2:2:6:49,6,0	./.
Unigene3983_All	381	.	G	A	47741.4	PASS	AC=44;AF=0.647;AN=68;BaseQRankSum=0.078;DP=2077;ExcessHet=0.1599;FS=0.000;InbreedingCoeff=0.2247;MLEAC=44;MLEAF=0.647;MQ=60.00;MQRankSum=0.00;QD=26.13;ReadPosRankSum=-4.340e-01;SOR=0.693	GT:AD:DP:GQ:PL	0/0:6,0:6:18:0,18,254	0/0:33,0:33:19:0,19,1186	0/0:13,0:13:36:0,36,540	0/0:51,0:51:99:0,120,1800	0/0:50,0:50:99:0,120,1800	1/1:0,151:151:99:4969,454,0	1/1:0,17:17:51:681,51,0	1/1:0,85:85:99:2843,255,0	1/1:0,80:80:99:2680,240,0	1/1:0,75:75:99:2748,224,0	1/1:0,118:118:99:3848,354,0	1/1:0,66:66:99:2200,198,0	0/1:33,24:57:99:667,0,931	0/1:45,31:76:99:839,0,1225	1/1:0,67:67:99:2342,201,0	0/1:23,25:48:99:718,0,684	0/0:35,0:35:99:0,99,1327	1/1:0,49:49:99:1753,147,0	1/1:3,49:52:22:1560,22,0	0/1:4,7:11:99:200,0,106	1/1:0,77:77:99:2745,231,0	0/1:25,29:54:99:755,0,741	1/1:0,39:39:99:1485,117,0	0/1:57,25:82:99:564,0,1485	0/1:34,36:70:99:1045,0,895	0/1:31,23:54:99:633,0,853	0/1:38,19:57:99:544,0,1139	0/1:21,25:46:99:621,0,656	1/1:0,43:43:99:1593,129,0	0/1:47,44:91:99:1216,0,1310	0/1:25,20:45:99:600,0,743	1/1:0,62:62:99:2139,186,0	1/1:0,93:93:99:3470,279,0	1/1:0,62:62:99:2197,186,0
Unigene3983_All	591	.	C	T	4133.58	PASS	AC=9;AF=0.136;AN=66;BaseQRankSum=0.708;DP=1246;ExcessHet=2.7288;FS=5.597;InbreedingCoeff=-0.1624;MLEAC=9;MLEAF=0.136;MQ=60.00;MQRankSum=0.00;QD=14.25;ReadPosRankSum=-6.170e-01;SOR=1.007	GT:AD:DP:GQ:PL	./.:5,0:5:0:0,0,123	0/1:8,15:23:99:570,0,241	0/1:2,2:4:72:76,0,72	0/0:51,0:51:99:0,120,1800	0/0:50,0:50:99:0,120,1800	0/0:75,0:75:99:0,120,1800	0/0:16,0:16:45:0,45,675	0/0:40,0:40:99:0,99,1485	0/0:42,0:42:99:0,118,1360	0/0:39,0:39:99:0,99,1485	0/0:46,0:46:99:0,107,1680	0/0:47,0:47:92:0,92,1428	0/0:35,0:35:99:0,105,1018	0/0:37,0:37:99:0,102,1140	0/0:42,0:42:99:0,120,1800	0/1:12,13:25:99:387,0,302	0/1:26,11:37:99:266,0,693	0/0:36,0:36:99:0,105,1306	0/0:28,0:28:81:0,81,1215	0/1:10,9:19:99:226,0,270	0/0:35,0:35:99:0,99,1296	0/1:20,28:48:99:749,0,471	0/0:34,0:34:99:0,99,1266	0/0:41,0:41:99:0,114,1710	0/0:49,0:49:99:0,108,1472	0/1:27,34:61:99:904,0,556	0/1:17,20:37:99:504,0,375	0/0:30,0:30:45:0,45,876	0/0:34,0:34:99:0,99,1042	0/0:37,0:37:99:0,99,1485	0/1:17,19:36:99:502,0,373	0/0:34,0:34:93:0,93,1395	0/0:38,0:38:99:0,103,1376	0/0:34,0:34:99:0,99,1350
Unigene3983_All	660	.	C	T	21266.5	PASS	AC=44;AF=0.667;AN=66;BaseQRankSum=0.108;DP=972;ExcessHet=0.2817;FS=0.732;InbreedingCoeff=0.1615;MLEAC=46;MLEAF=0.697;MQ=60.00;MQRankSum=0.00;QD=25.62;ReadPosRankSum=0.285;SOR=0.802	GT:AD:DP:GQ:PGT:PID:PL:PS	0/0:2,0:2:6:.:.:0,6,73	0/0:6,0:6:15:.:.:0,15,225	./.	0/0:51,0:51:99:.:.:0,120,1800	0/0:50,0:50:99:.:.:0,120,1800	1/1:0,75:75:99:.:.:2366,225,0	1/1:0,9:9:27:.:.:279,27,0	1/1:0,37:37:99:.:.:1356,111,0	1/1:0,28:28:84:.:.:957,84,0	1/1:0,33:33:99:.:.:1045,99,0	1/1:0,46:46:99:.:.:1654,138,0	1/1:0,31:31:93:.:.:1072,93,0	0/1:18,7:25:99:.:.:222,0,487	0/1:13,12:25:99:.:.:262,0,308	1/1:0,25:25:75:.:.:959,75,0	0/1:14,7:21:99:.:.:170,0,443	0/0:27,0:27:81:.:.:0,81,856	1/1:0,30:30:90:.:.:1101,90,0	1/1:0,15:15:45:.:.:551,45,0	0/1:3,8:11:99:.:.:245,0,101	1/1:0,31:31:93:.:.:1147,93,0	0/1:20,12:32:99:.:.:401,0,621	1/1:0,38:38:99:.:.:1220,114,0	0/1:19,12:31:99:.:.:298,0,498	0/1:21,21:42:99:.:.:499,0,557	0/1:23,22:45:99:.:.:540,0,655	0/1:13,12:25:99:.:.:287,0,315	0|1:13,5:18:99:0|1:652_C_T:136,0,319:652	1/1:0,29:29:87:.:.:938,87,0	0/1:14,15:29:99:.:.:464,0,416	0/1:11,12:23:99:.:.:348,0,268	1/1:0,25:25:75:.:.:835,75,0	1/1:0,28:28:84:.:.:1009,84,0	1/1:0,23:23:69:.:.:793,69,0
Unigene26287_All	27	.	A	C	548.31	PASS	AC=5;AF=0.104;AN=48;BaseQRankSum=-6.740e-01;DP=125;ExcessHet=0.9156;FS=0.000;InbreedingCoeff=-0.0655;MLEAC=8;MLEAF=0.167;MQ=60.00;MQRankSum=0.00;QD=26.11;ReadPosRankSum=-3.190e-01;SOR=0.495	GT:AD:DP:GQ:PGT:PID:PL:PS	0/0:2,0:2:6:.:.:0,6,49	0/1:2,1:3:35:.:.:35,0,74	0/0:1,0:1:3:.:.:0,3,42	0/0:4,0:4:12:.:.:0,12,99	0/1:2,7:9:63:.:.:254,0,63	./.:10,0:10:0:.:.:0,0,21	./.	0/1:1,1:2:19:.:.:19,0,39	0/0:5,0:5:15:.:.:0,15,168	0/0:3,0:3:9:.:.:0,9,94	0/0:4,0:4:12:.:.:0,12,139	0/0:5,0:5:15:.:.:0,15,135	./.:9,0:9:0:.:.:0,0,233	./.	./.:4,0:4:0:.:.:0,0,0	0/0:4,0:4:12:.:.:0,12,139	0/0:2,0:2:6:.:.:0,6,49	0/0:1,0:1:3:.:.:0,3,45	0/0:1,0:1:3:.:.:0,3,45	./.:1,0:1:0:.:.:0,0,0	0/0:9,0:9:27:.:.:0,27,283	./.	./.:1,0:1:0:.:.:0,0,0	0/0:3,0:3:9:.:.:0,9,134	0/0:5,0:5:15:.:.:0,15,135	0/0:1,0:1:3:.:.:0,3,45	0|1:1,1:2:19:1|0:26_C_T:19,0,39:26	./.:5,0:5:0:.:.:0,0,54	0/0:3,0:3:9:.:.:0,9,134	0/1:4,8:12:99:.:.:242,0,103	0/0:3,0:3:9:.:.:0,9,94	0/0:1,0:1:3:.:.:0,3,45	./.:7,0:7:0:.:.:0,0,184	0/0:3,0:3:9:.:.:0,9,86
Unigene26287_All	50	.	A	C,G	682.33	PASS	AC=2,7;AF=0.040,0.140;AN=50;BaseQRankSum=-3.190e-01;DP=170;ExcessHet=3.4559;FS=4.598;InbreedingCoeff=-0.2121;MLEAC=3,10;MLEAF=0.060,0.200;MQ=60.00;MQRankSum=0.00;QD=9.48;ReadPosRankSum=0.00;SOR=0.356	GT:AD:DP:GQ:PGT:PID:PL:PS	./.:3,0,0:3:0:.:.:0,0,65,0,65,65	0/2:5,0,2:7:69:.:.:69,84,247,0,164,157	./.:2,0,0:2:0:.:.:0,0,0,0,0,0	0/2:2,0,4:6:31:.:.:81,87,130,0,43,31	0/0:15,0,0:15:45:.:.:0,45,567,45,567,567	0|2:9,0,3:12:99:0|1:50_A_G:99,126,504,0,378,369:50	./.	0/0:2,0,0:2:6:.:.:0,6,53,6,53,53	0/2:3,0,2:5:34:.:.:34,43,129,0,85,79	0/0:3,0,0:3:9:.:.:0,9,94,9,94,94	0/2:1,0,1:2:19:.:.:19,22,64,0,42,39	0/1:4,2,1:7:42:.:.:72,0,162,42,109,186	0|2:7,0,4:11:99:0|1:50_A_G:106,127,340,0,213,201:50	./.:4,0,0:4:0:.:.:0,0,90,0,90,90	0/0:5,0,0:5:15:.:.:0,15,144,15,144,144	0/0:4,0,0:4:12:.:.:0,12,139,12,139,139	0/0:2,0,0:2:6:.:.:0,6,49,6,49,49	./.:4,0,0:4:0:.:.:0,0,90,0,90,90	0/0:2,0,0:2:6:.:.:0,6,41,6,41,41	0/0:2,0,0:2:6:.:.:0,6,49,6,49,49	0/2:3,0,5:8:99:.:.:201,210,336,0,126,111	./.:1,0,0:1:0:.:.:0,0,0,0,0,0	0/0:1,0,0:1:3:.:.:0,3,16,3,16,16	0/0:3,0,0:3:9:.:.:0,9,66,9,66,66	0/0:3,0,0:3:9:.:.:0,9,94,9,94,94	0/0:2,0,0:2:6:.:.:0,6,90,6,90,90	./.:9,0,0:9:0:.:.:0,0,233,0,233,233	0/0:7,0,0:7:21:.:.:0,21,193,21,193,193	./.:4,0,0:4:0:.:.:0,0,49,0,49,49	0/1:12,2,2:16:34:.:.:42,0,532,34,333,389	0/0:4,0,0:4:12:.:.:0,12,139,12,139,139	0/0:2,0,0:2:6:.:.:0,6,61,6,61,61	./.:7,0,0:7:0:.:.:0,0,184,0,184,184	0/0:3,0,0:3:9:.:.:0,9,86,9,86,86
Unigene26287_All	53	.	A	T	39.51	PASS	AC=1;AF=0.015;AN=66;BaseQRankSum=-9.180e-01;DP=175;ExcessHet=0.0000;FS=0.000;InbreedingCoeff=-0.0591;MLEAC=1;MLEAF=0.015;MQ=60.00;MQRankSum=0.00;QD=3.29;ReadPosRankSum=-1.080e-01;SOR=0.223	GT:AD:DP:GQ:PGT:PID:PL:PS	0/0:3,0:3:9:.:.:0,9,90	0/0:12,0:12:33:.:.:0,33,495	0/0:2,0:2:6:.:.:0,6,83	0/0:6,0:6:18:.:.:0,18,148	0/0:15,0:15:45:.:.:0,45,557	0|1:10,2:12:54:0|1:53_A_T:54,0,414:53	./.	0/0:2,0:2:6:.:.:0,6,53	0/0:6,0:6:18:.:.:0,18,188	0/0:3,0:3:9:.:.:0,9,94	0/0:2,0:2:6:.:.:0,6,69	0/0:7,0:7:21:.:.:0,21,185	0/0:11,0:11:33:.:.:0,33,332	0/0:4,0:4:12:.:.:0,12,163	0/0:5,0:5:15:.:.:0,15,144	0/0:4,0:4:12:.:.:0,12,139	0/0:2,0:2:6:.:.:0,6,49	0/0:4,0:4:12:.:.:0,12,179	0/0:2,0:2:6:.:.:0,6,41	0/0:2,0:2:6:.:.:0,6,49	0/0:8,0:8:24:.:.:0,24,238	0/0:1,0:1:3:.:.:0,3,29	0/0:1,0:1:3:.:.:0,3,16	0/0:3,0:3:9:.:.:0,9,66	0/0:4,0:4:12:.:.:0,12,119	0/0:2,0:2:6:.:.:0,6,90	0/0:9,0:9:27:.:.:0,27,323	0/0:7,0:7:21:.:.:0,21,193	0/0:4,0:4:12:.:.:0,12,139	0/0:16,0:16:48:.:.:0,48,496	0/0:4,0:4:12:.:.:0,12,139	0/0:2,0:2:6:.:.:0,6,61	0/0:7,0:7:21:.:.:0,21,245	0/0:3,0:3:9:.:.:0,9,86
Unigene26287_All	54	.	T	C	85.59	PASS	AC=2;AF=0.031;AN=64;BaseQRankSum=-3.660e-01;DP=176;ExcessHet=0.0673;FS=2.246;InbreedingCoeff=-0.0877;MLEAC=2;MLEAF=0.031;MQ=60.00;MQRankSum=0.00;QD=3.57;ReadPosRankSum=-1.115e+00;SOR=1.609	GT:AD:DP:GQ:PGT:PID:PL:PS	0/0:3,0:3:9:.:.:0,9,90	./.:12,0:12:0:.:.:0,0,361	0/0:2,0:2:6:.:.:0,6,83	0/0:6,0:6:18:.:.:0,18,148	0/0:15,0:15:45:.:.:0,45,557	0/0:12,0:12:36:.:.:0,36,353	./.	0/0:2,0:2:6:.:.:0,6,53	0/0:6,0:6:18:.:.:0,18,188	0/0:3,0:3:9:.:.:0,9,94	0/0:2,0:2:6:.:.:0,6,69	0/1:5,2:7:69:.:.:69,0,204	0/0:11,0:11:33:.:.:0,33,332	0/0:4,0:4:12:.:.:0,12,163	0/0:5,0:5:15:.:.:0,15,144	0/0:4,0:4:12:.:.:0,12,139	0/0:2,0:2:6:.:.:0,6,49	0/0:4,0:4:12:.:.:0,12,179	0/0:2,0:2:6:.:.:0,6,41	0/0:2,0:2:6:.:.:0,6,49	0/0:8,0:8:24:.:.:0,24,238	0/0:1,0:1:3:.:.:0,3,29	0/0:1,0:1:3:.:.:0,3,16	0/0:3,0:3:9:.:.:0,9,66	0/0:4,0:4:12:.:.:0,12,119	0/0:2,0:2:6:.:.:0,6,90	0/0:9,0:9:27:.:.:0,27,323	0/0:7,0:7:21:.:.:0,21,193	0/0:4,0:4:12:.:.:0,12,139	0|1:15,2:17:39:0|1:54_T_C:39,0,604:54	0/0:4,0:4:12:.:.:0,12,139	0/0:2,0:2:6:.:.:0,6,61	0/0:7,0:7:21:.:.:0,21,245	0/0:3,0:3:9:.:.:0,9,86
Unigene26287_All	55	.	C	T	282.56	PASS	AC=9;AF=0.161;AN=56;BaseQRankSum=-6.600e-01;DP=174;ExcessHet=0.0316;FS=1.420;InbreedingCoeff=0.0605;MLEAC=8;MLEAF=0.143;MQ=60.00;MQRankSum=0.00;QD=6.89;ReadPosRankSum=1.10;SOR=0.333	GT:AD:DP:GQ:PGT:PID:PL:PS	./.:3,0:3:0:.:.:0,0,23	0/0:11,0:11:33:.:.:0,33,397	0/0:2,0:2:6:.:.:0,6,83	0/0:6,0:6:18:.:.:0,18,148	0/1:13,2:15:45:.:.:45,0,432	0/0:12,0:12:36:.:.:0,36,353	./.	0/0:2,0:2:6:.:.:0,6,53	./.:6,0:6:0:.:.:0,0,99	0/0:3,0:3:9:.:.:0,9,94	0/0:2,0:2:6:.:.:0,6,69	0/0:7,0:7:21:.:.:0,21,193	0|1:9,2:11:16:1|0:50_A_G:16,0,291:50	0/0:4,0:4:12:.:.:0,12,163	0/0:5,0:5:15:.:.:0,15,144	0/1:1,3:4:33:.:.:82,0,33	1/1:0,2:2:6:.:.:49,6,0	0/0:4,0:4:12:.:.:0,12,179	1/1:0,2:2:6:.:.:49,6,0	0/0:2,0:2:6:.:.:0,6,49	0/1:7,1:8:1:.:.:1,0,291	0/0:1,0:1:3:.:.:0,3,29	0/0:1,0:1:3:.:.:0,3,16	0/0:3,0:3:9:.:.:0,9,66	./.:4,0:4:0:.:.:0,0,29	0/0:2,0:2:6:.:.:0,6,90	0/0:9,0:9:27:.:.:0,27,323	0/1:3,4:7:57:.:.:78,0,57	0/0:4,0:4:12:.:.:0,12,139	0/0:16,0:16:48:.:.:0,48,496	./.:4,0:4:0:.:.:0,0,49	0/0:2,0:2:6:.:.:0,6,61	./.:7,0:7:0:.:.:0,0,184	0/0:3,0:3:9:.:.:0,9,86
Unigene26287_All	59	.	C	G	116.57	PASS	AC=3;AF=0.048;AN=62;BaseQRankSum=-9.040e-01;DP=174;ExcessHet=0.0000;FS=0.000;InbreedingCoeff=0.1942;MLEAC=2;MLEAF=0.032;MQ=60.00;MQRankSum=0.00;QD=8.33;ReadPosRankSum=0.108;SOR=0.223	GT:AD:DP:GQ:PGT:PID:PL:PS	0/0:3,0:3:9:.:.:0,9,83	0/0:11,0:11:33:.:.:0,33,397	0/0:2,0:2:6:.:.:0,6,83	0/0:6,0:6:18:.:.:0,18,148	0/0:15,0:15:45:.:.:0,45,517	0|1:10,2:12:54:0|1:53_A_T:54,0,414:53	./.	0/0:2,0:2:6:.:.:0,6,53	0/0:6,0:6:18:.:.:0,18,160	0/0:3,0:3:9:.:.:0,9,94	0/0:2,0:2:6:.:.:0,6,69	0/0:7,0:7:21:.:.:0,21,193	0/0:11,0:11:33:.:.:0,33,324	0/0:4,0:4:12:.:.:0,12,163	0/0:4,0:4:12:.:.:0,12,139	0/0:4,0:4:12:.:.:0,12,123	0/0:2,0:2:6:.:.:0,6,49	./.:4,0:4:0:.:.:0,0,90	0/0:2,0:2:6:.:.:0,6,41	0/0:2,0:2:6:.:.:0,6,49	0/0:8,0:8:24:.:.:0,24,238	0/0:1,0:1:3:.:.:0,3,29	0/0:1,0:1:3:.:.:0,3,16	0/0:3,0:3:9:.:.:0,9,66	0/0:4,0:4:12:.:.:0,12,119	./.:3,0:3:0:.:.:0,0,5	0/0:9,0:9:27:.:.:0,27,323	0/0:7,0:7:21:.:.:0,21,173	0/0:4,0:4:12:.:.:0,12,139	0/0:17,0:17:51:.:.:0,51,476	1/1:0,2:2:6:.:.:90,6,0	0/0:2,0:2:6:.:.:0,6,61	0/0:7,0:7:21:.:.:0,21,229	0/0:4,0:4:12:.:.:0,12,123
Unigene26287_All	66	.	A	T	36.87	PASS	AC=1;AF=0.016;AN=64;BaseQRankSum=-6.740e-01;DP=172;ExcessHet=0.0000;FS=0.000;InbreedingCoeff=-0.0647;MLEAC=1;MLEAF=0.016;MQ=60.00;MQRankSum=0.00;QD=2.84;ReadPosRankSum=0.695;SOR=0.330	GT:AD:DP:GQ:PGT:PID:PL:PS	0/0:3,0:3:9:.:.:0,9,97	0/0:7,0:7:21:.:.:0,21,249	0/0:2,0:2:6:.:.:0,6,83	0/0:6,0:6:18:.:.:0,18,148	0/0:15,0:15:45:.:.:0,45,517	0|1:11,2:13:51:0|1:53_A_T:51,0,436:53	./.	0/0:1,0:1:3:.:.:0,3,25	0/0:6,0:6:18:.:.:0,18,160	0/0:3,0:3:9:.:.:0,9,94	0/0:2,0:2:6:.:.:0,6,69	0/0:8,0:8:24:.:.:0,24,218	0/0:11,0:11:33:.:.:0,33,324	0/0:4,0:4:12:.:.:0,12,163	0/0:4,0:4:12:.:.:0,12,139	0/0:4,0:4:12:.:.:0,12,123	0/0:2,0:2:6:.:.:0,6,49	0/0:4,0:4:12:.:.:0,12,163	0/0:2,0:2:6:.:.:0,6,41	0/0:1,0:1:3:.:.:0,3,16	0/0:8,0:8:24:.:.:0,24,238	0/0:1,0:1:3:.:.:0,3,29	0/0:1,0:1:3:.:.:0,3,16	0/0:3,0:3:9:.:.:0,9,66	0/0:4,0:4:12:.:.:0,12,119	0/0:3,0:3:6:.:.:0,6,90	0/0:9,0:9:27:.:.:0,27,323	0/0:7,0:7:21:.:.:0,21,173	0/0:4,0:4:12:.:.:0,12,139	0/0:17,0:17:51:.:.:0,51,485	./.:4,0:4:0:.:.:0,0,49	0/0:2,0:2:6:.:.:0,6,61	0/0:7,0:7:21:.:.:0,21,229	0/0:4,0:4:12:.:.:0,12,123
Unigene26287_All	67	.	G	A	34.59	PASS	AC=1;AF=0.015;AN=66;BaseQRankSum=0.431;DP=172;ExcessHet=0.0000;FS=0.000;InbreedingCoeff=-0.0554;MLEAC=1;MLEAF=0.015;MQ=60.00;MQRankSum=0.00;QD=4.94;ReadPosRankSum=-1.180e+00;SOR=0.148	GT:AD:DP:GQ:PL	0/0:3,0:3:9:0,9,97	0/1:5,2:7:49:49,0,201	0/0:2,0:2:6:0,6,83	0/0:6,0:6:18:0,18,148	0/0:15,0:15:45:0,45,517	0/0:13,0:13:39:0,39,364	./.	0/0:1,0:1:3:0,3,25	0/0:6,0:6:18:0,18,160	0/0:3,0:3:9:0,9,94	0/0:2,0:2:6:0,6,69	0/0:8,0:8:24:0,24,218	0/0:11,0:11:33:0,33,324	0/0:4,0:4:12:0,12,163	0/0:4,0:4:12:0,12,139	0/0:4,0:4:12:0,12,123	0/0:2,0:2:6:0,6,49	0/0:4,0:4:12:0,12,163	0/0:2,0:2:6:0,6,41	0/0:1,0:1:3:0,3,16	0/0:8,0:8:24:0,24,238	0/0:1,0:1:3:0,3,29	0/0:1,0:1:3:0,3,16	0/0:3,0:3:9:0,9,66	0/0:4,0:4:12:0,12,119	0/0:3,0:3:6:0,6,90	0/0:9,0:9:27:0,27,323	0/0:7,0:7:21:0,21,173	0/0:4,0:4:12:0,12,139	0/0:17,0:17:51:0,51,485	0/0:4,0:4:12:0,12,139	0/0:2,0:2:6:0,6,61	0/0:7,0:7:21:0,21,229	0/0:4,0:4:12:0,12,123
Unigene26287_All	69	.	A	T	527.41	PASS	AC=10;AF=0.179;AN=56;BaseQRankSum=0.00;DP=167;ExcessHet=4.0552;FS=1.085;InbreedingCoeff=-0.2714;MLEAC=13;MLEAF=0.232;MQ=60.00;MQRankSum=0.00;QD=13.19;ReadPosRankSum=0.319;SOR=0.932	GT:AD:DP:GQ:PGT:PID:PL:PS	./.:3,0:3:0:.:.:0,0,74	0/1:5,2:7:69:.:.:69,0,204	./.:2,0:2:0:.:.:0,0,3	0/1:3,1:4:13:.:.:13,0,62	0/0:16,0:16:48:.:.:0,48,562	0|1:11,3:14:93:0|1:50_A_G:93,0,453:50	./.	0/0:1,0:1:3:.:.:0,3,25	0/0:6,0:6:18:.:.:0,18,160	0/0:3,0:3:9:.:.:0,9,94	0/1:1,1:2:19:.:.:19,0,39	0/1:7,1:8:21:.:.:21,0,291	0/1:4,3:7:93:.:.:93,0,139	0/1:2,2:4:37:.:.:37,0,78	0/0:4,0:4:12:.:.:0,12,139	0/0:4,0:4:12:.:.:0,12,123	0/0:2,0:2:6:.:.:0,6,49	./.:4,0:4:0:.:.:0,0,90	0/0:2,0:2:6:.:.:0,6,41	0/0:1,0:1:3:.:.:0,3,16	0/1:3,5:8:99:.:.:160,0,111	0/0:1,0:1:3:.:.:0,3,29	0/0:1,0:1:3:.:.:0,3,16	0/1:2,1:3:16:.:.:16,0,46	0/0:3,0:3:9:.:.:0,9,94	0/0:3,0:3:6:.:.:0,6,90	./.:9,0:9:0:.:.:0,0,233	0/0:7,0:7:21:.:.:0,21,173	./.:4,0:4:0:.:.:0,0,49	0/0:20,0:20:60:.:.:0,60,526	0/0:1,0:1:3:.:.:0,3,25	0/0:2,0:2:6:.:.:0,6,61	0/1:4,1:5:30:.:.:30,0,159	0/0:4,0:4:12:.:.:0,12,123
Unigene26287_All	83	.	A	C	217.21	PASS	AC=2;AF=0.030;AN=66;BaseQRankSum=0.00;DP=206;ExcessHet=0.0673;FS=3.310;InbreedingCoeff=-0.0715;MLEAC=2;MLEAF=0.030;MQ=60.00;MQRankSum=0.00;QD=31.03;ReadPosRankSum=0.967;SOR=0.105	GT:AD:DP:GQ:PGT:PID:PL:PS	0/0:4,0:4:9:.:.:0,9,135	0/0:11,0:11:33:.:.:0,33,410	0/0:4,0:4:12:.:.:0,12,164	0/0:4,0:4:12:.:.:0,12,99	0/0:22,0:22:63:.:.:0,63,945	0/0:15,0:15:39:.:.:0,39,585	./.	0/0:1,0:1:3:.:.:0,3,25	0/0:6,0:6:18:.:.:0,18,160	0/0:3,0:3:9:.:.:0,9,94	0/0:2,0:2:6:.:.:0,6,41	0/0:16,0:16:45:.:.:0,45,675	0/0:8,0:8:24:.:.:0,24,278	0|1:2,5:7:69:0|1:83_A_C:204,0,69:83	0/0:5,0:5:15:.:.:0,15,168	0/0:5,0:5:15:.:.:0,15,184	0/0:2,0:2:6:.:.:0,6,49	0/0:5,0:5:15:.:.:0,15,224	0/0:2,0:2:6:.:.:0,6,41	0/0:1,0:1:3:.:.:0,3,16	0/0:10,0:10:30:.:.:0,30,287	0/0:1,0:1:3:.:.:0,3,29	0/0:1,0:1:3:.:.:0,3,16	0|1:2,1:3:36:0|1:83_A_C:36,0,81:83	0/0:5,0:5:15:.:.:0,15,164	0/0:3,0:3:6:.:.:0,6,90	0/0:11,0:11:33:.:.:0,33,332	0/0:7,0:7:21:.:.:0,21,173	0/0:3,0:3:9:.:.:0,9,78	0/0:24,0:24:72:.:.:0,72,665	0/0:1,0:1:3:.:.:0,3,25	0/0:4,0:4:12:.:.:0,12,151	0/0:5,0:5:12:.:.:0,12,180	0/0:5,0:5:15:.:.:0,15,168
Unigene26287_All	84	.	T	A	60.86	PASS	AC=1;AF=0.016;AN=64;BaseQRankSum=0.524;DP=207;ExcessHet=0.0000;FS=0.000;InbreedingCoeff=-0.0619;MLEAC=1;MLEAF=0.016;MQ=60.00;MQRankSum=0.00;QD=12.17;ReadPosRankSum=0.524;SOR=0.446	GT:AD:DP:GQ:PGT:PID:PL:PS	0/0:4,0:4:9:.:.:0,9,135	0/0:11,0:11:33:.:.:0,33,410	0/0:4,0:4:12:.:.:0,12,164	0/0:4,0:4:12:.:.:0,12,99	0/0:23,0:23:23:.:.:0,23,743	0/0:15,0:15:39:.:.:0,39,585	./.	0/0:1,0:1:3:.:.:0,3,25	0/0:6,0:6:18:.:.:0,18,160	0/0:3,0:3:9:.:.:0,9,94	0/0:2,0:2:6:.:.:0,6,41	0/0:16,0:16:45:.:.:0,45,675	0/0:8,0:8:24:.:.:0,24,278	0/0:7,0:7:21:.:.:0,21,233	0/0:5,0:5:15:.:.:0,15,168	0/0:5,0:5:15:.:.:0,15,184	0/0:2,0:2:6:.:.:0,6,49	0/0:5,0:5:15:.:.:0,15,224	0/0:2,0:2:6:.:.:0,6,41	0/0:1,0:1:3:.:.:0,3,16	0/0:10,0:10:30:.:.:0,30,287	0/0:1,0:1:3:.:.:0,3,29	0/0:1,0:1:3:.:.:0,3,16	0/0:3,0:3:9:.:.:0,9,74	0/0:5,0:5:15:.:.:0,15,164	0/0:3,0:3:6:.:.:0,6,90	0/0:11,0:11:33:.:.:0,33,332	0/0:7,0:7:21:.:.:0,21,173	0/0:3,0:3:9:.:.:0,9,78	0/0:24,0:24:72:.:.:0,72,665	0/0:1,0:1:3:.:.:0,3,25	0/0:4,0:4:12:.:.:0,12,151	0|1:3,2:5:75:0|1:84_T_A:75,0,120:84	./.:5,0:5:0:.:.:0,0,94
Unigene26287_All	85	.	C	T	233.13	PASS	AC=9;AF=0.141;AN=64;BaseQRankSum=-1.890e-01;DP=197;ExcessHet=0.0232;FS=1.524;InbreedingCoeff=0.1263;MLEAC=7;MLEAF=0.109;MQ=60.00;MQRankSum=0.00;QD=8.04;ReadPosRankSum=0.00;SOR=0.479	GT:AD:DP:GQ:PGT:PID:PL:PS	./.:4,0:4:0:.:.:0,0,49	0/0:11,0:11:21:.:.:0,21,385	0/0:4,0:4:12:.:.:0,12,164	0/0:4,0:4:12:.:.:0,12,99	0/0:23,0:23:66:.:.:0,66,990	0/1:14,2:16:1:.:.:1,0,562	./.	1/1:0,1:1:3:.:.:25,3,0	0|1:1,2:3:36:0|1:85_C_T:81,0,36:85	1/1:0,2:2:6:.:.:49,6,0	0/0:2,0:2:6:.:.:0,6,41	0/0:16,0:16:45:.:.:0,45,675	0/0:8,0:8:24:.:.:0,24,278	0/0:7,0:7:21:.:.:0,21,233	0/0:5,0:5:15:.:.:0,15,168	0/0:5,0:5:15:.:.:0,15,184	0/0:2,0:2:6:.:.:0,6,49	0/0:5,0:5:15:.:.:0,15,224	0/0:2,0:2:6:.:.:0,6,41	0/0:1,0:1:3:.:.:0,3,16	0/0:10,0:10:30:.:.:0,30,287	0/0:1,0:1:3:.:.:0,3,29	0/0:1,0:1:3:.:.:0,3,16	0/0:3,0:3:9:.:.:0,9,74	0/1:3,2:5:34:.:.:34,0,120	0/0:3,0:3:6:.:.:0,6,90	0/1:6,1:7:4:.:.:4,0,147	0/0:7,0:7:18:.:.:0,18,270	0/0:3,0:3:9:.:.:0,9,78	0/0:24,0:24:27:.:.:0,27,584	0/0:1,0:1:3:.:.:0,3,25	0/0:4,0:4:12:.:.:0,12,151	0/0:4,0:4:12:.:.:0,12,179	0|1:1,2:3:36:0|1:85_C_T:81,0,36:85
Unigene26287_All	86	.	A	G	66.67	PASS	AC=1;AF=0.015;AN=66;BaseQRankSum=0.00;DP=197;ExcessHet=0.0000;FS=5.643;InbreedingCoeff=-0.0567;MLEAC=1;MLEAF=0.015;MQ=60.00;MQRankSum=0.00;QD=22.22;ReadPosRankSum=0.00;SOR=0.027	GT:AD:DP:GQ:PGT:PID:PL:PS	0/0:4,0:4:9:.:.:0,9,135	0/0:11,0:11:33:.:.:0,33,423	0/0:4,0:4:12:.:.:0,12,164	0/0:4,0:4:12:.:.:0,12,99	0/0:23,0:23:66:.:.:0,66,990	0/0:16,0:16:39:.:.:0,39,585	./.	0/0:1,0:1:3:.:.:0,3,25	0|1:1,2:3:36:0|1:85_C_T:81,0,36:85	0/0:2,0:2:6:.:.:0,6,49	0/0:2,0:2:6:.:.:0,6,41	0/0:16,0:16:45:.:.:0,45,675	0/0:7,0:8:21:.:.:0,21,315	0/0:7,0:7:21:.:.:0,21,233	0/0:5,0:5:15:.:.:0,15,168	0/0:5,0:5:15:.:.:0,15,184	0/0:2,0:2:6:.:.:0,6,49	0/0:5,0:5:15:.:.:0,15,224	0/0:2,0:2:6:.:.:0,6,41	0/0:1,0:1:3:.:.:0,3,16	0/0:10,0:10:30:.:.:0,30,287	0/0:1,0:1:3:.:.:0,3,29	0/0:1,0:1:3:.:.:0,3,16	0/0:3,0:3:9:.:.:0,9,74	0/0:5,0:5:15:.:.:0,15,164	0/0:3,0:3:6:.:.:0,6,90	0/0:7,0:7:21:.:.:0,21,193	0/0:7,0:7:18:.:.:0,18,270	0/0:3,0:3:9:.:.:0,9,78	0/0:24,0:24:72:.:.:0,72,658	0/0:1,0:1:3:.:.:0,3,25	0/0:4,0:4:12:.:.:0,12,151	0/0:4,0:4:12:.:.:0,12,179	0/0:3,0:3:9:.:.:0,9,94
Unigene26287_All	87	.	A	G	456.81	PASS	AC=9;AF=0.150;AN=60;BaseQRankSum=0.00;DP=188;ExcessHet=2.9345;FS=2.820;InbreedingCoeff=-0.2532;MLEAC=11;MLEAF=0.183;MQ=60.00;MQRankSum=0.00;QD=8.46;ReadPosRankSum=0.282;SOR=1.469	GT:AD:DP:GQ:PGT:PID:PL:PS	./.:4,0:4:0:.:.:0,0,97	0/1:9,2:11:57:.:.:57,0,328	0/1:1,1:2:35:.:.:39,0,35	0/1:3,1:4:13:.:.:13,0,82	./.:23,0:23:0:.:.:0,0,594	0|1:13,3:16:87:0|1:50_A_G:87,0,537:50	./.	0/0:1,0:1:3:.:.:0,3,25	0/0:3,0:3:6:.:.:0,6,90	0/0:2,0:2:6:.:.:0,6,49	0/1:1,1:2:19:.:.:19,0,39	0/1:7,2:9:43:.:.:43,0,288	0/1:6,2:8:66:.:.:66,0,246	0/0:7,0:7:21:.:.:0,21,233	0/0:5,0:5:15:.:.:0,15,168	0/0:5,0:5:15:.:.:0,15,184	0/0:2,0:2:6:.:.:0,6,49	./.:5,0:5:0:.:.:0,0,134	0/0:2,0:2:6:.:.:0,6,41	0/0:1,0:1:3:.:.:0,3,16	0/1:5,5:10:99:.:.:154,0,154	0/0:1,0:1:3:.:.:0,3,29	0/0:1,0:1:3:.:.:0,3,16	0/0:3,0:3:9:.:.:0,9,74	0/1:4,1:5:10:.:.:10,0,165	0/0:3,0:3:6:.:.:0,6,90	0/0:7,0:7:21:.:.:0,21,193	0/0:7,0:7:18:.:.:0,18,270	0/0:3,0:3:9:.:.:0,9,78	0/0:24,0:24:72:.:.:0,72,658	0/0:1,0:1:3:.:.:0,3,25	0/0:4,0:4:12:.:.:0,12,151	0/0:4,0:4:12:.:.:0,12,179	0/0:3,0:3:9:.:.:0,9,94
Unigene26287_All	90	.	G	A	67.28	PASS	AC=2;AF=0.030;AN=66;BaseQRankSum=0.00;DP=189;ExcessHet=0.0673;FS=5.643;InbreedingCoeff=-0.0780;MLEAC=1;MLEAF=0.015;MQ=60.00;MQRankSum=0.00;QD=22.43;ReadPosRankSum=0.00;SOR=0.027	GT:AD:DP:GQ:PGT:PID:PL:PS	0/0:3,0:3:6:.:.:0,6,90	0/0:11,0:11:33:.:.:0,33,427	0/0:2,0:2:6:.:.:0,6,86	0/0:4,0:4:12:.:.:0,12,99	0/0:25,0:25:72:.:.:0,72,1080	0/0:15,0:15:39:.:.:0,39,585	./.	0/0:1,0:1:3:.:.:0,3,25	0|1:1,2:3:36:0|1:85_C_T:81,0,36:85	0/0:2,0:2:6:.:.:0,6,49	0/0:2,0:2:6:.:.:0,6,69	0/0:9,0:9:27:.:.:0,27,243	0/1:7,1:8:1:.:.:1,0,291	0/0:8,0:8:24:.:.:0,24,222	0/0:5,0:5:15:.:.:0,15,168	0/0:5,0:5:15:.:.:0,15,184	0/0:2,0:2:3:.:.:0,3,45	0/0:5,0:5:15:.:.:0,15,224	0/0:2,0:2:6:.:.:0,6,41	0/0:1,0:1:3:.:.:0,3,16	0/0:10,0:10:30:.:.:0,30,287	0/0:1,0:1:3:.:.:0,3,29	0/0:1,0:1:3:.:.:0,3,16	0/0:3,0:3:6:.:.:0,6,90	0/0:5,0:5:12:.:.:0,12,180	0/0:3,0:3:6:.:.:0,6,90	0/0:7,0:7:21:.:.:0,21,193	0/0:7,0:7:18:.:.:0,18,270	0/0:3,0:3:9:.:.:0,9,78	0/0:24,0:24:72:.:.:0,72,658	0/0:1,0:1:3:.:.:0,3,25	0/0:4,0:4:12:.:.:0,12,151	0/0:4,0:4:12:.:.:0,12,179	0/0:3,0:3:9:.:.:0,9,94
Unigene26287_All	91	.	G	C	214.85	PASS	AC=2;AF=0.030;AN=66;BaseQRankSum=0.00;DP=189;ExcessHet=0.0673;FS=0.000;InbreedingCoeff=-0.0872;MLEAC=2;MLEAF=0.030;MQ=60.00;MQRankSum=0.00;QD=26.86;ReadPosRankSum=0.967;SOR=0.368	GT:AD:DP:GQ:PGT:PID:PL:PS	0/0:3,0:3:6:.:.:0,6,90	0/0:11,0:11:33:.:.:0,33,427	0/0:2,0:2:6:.:.:0,6,86	0/0:4,0:4:12:.:.:0,12,99	0/0:25,0:25:72:.:.:0,72,1080	0/0:15,0:15:39:.:.:0,39,585	./.	0/0:1,0:1:3:.:.:0,3,25	0/0:3,0:3:6:.:.:0,6,90	0/0:2,0:2:6:.:.:0,6,49	0/0:2,0:2:6:.:.:0,6,69	0/0:9,0:9:27:.:.:0,27,243	0/0:8,0:8:24:.:.:0,24,278	0|1:3,5:8:99:0|1:83_A_C:201,0,111:83	0/0:5,0:5:15:.:.:0,15,168	0/0:5,0:5:15:.:.:0,15,184	0/0:2,0:2:3:.:.:0,3,45	0/0:5,0:5:15:.:.:0,15,224	0/0:2,0:2:6:.:.:0,6,41	0/0:1,0:1:3:.:.:0,3,16	0/0:10,0:10:30:.:.:0,30,287	0/0:1,0:1:3:.:.:0,3,29	0/0:1,0:1:3:.:.:0,3,16	0|1:2,1:3:36:0|1:83_A_C:36,0,81:83	0/0:5,0:5:12:.:.:0,12,180	0/0:3,0:3:6:.:.:0,6,90	0/0:7,0:7:21:.:.:0,21,193	0/0:7,0:7:18:.:.:0,18,270	0/0:3,0:3:9:.:.:0,9,78	0/0:24,0:24:72:.:.:0,72,658	0/0:1,0:1:3:.:.:0,3,25	0/0:4,0:4:12:.:.:0,12,151	0/0:4,0:4:12:.:.:0,12,179	0/0:3,0:3:9:.:.:0,9,94
Unigene26287_All	93	.	A	C	542.61	PASS	AC=10;AF=0.156;AN=64;BaseQRankSum=0.842;DP=176;ExcessHet=0.0560;FS=2.750;InbreedingCoeff=0.0893;MLEAC=10;MLEAF=0.156;MQ=60.00;MQRankSum=0.00;QD=12.92;ReadPosRankSum=-3.660e-01;SOR=0.866	GT:AD:DP:GQ:PGT:PID:PL:PS	0/0:3,0:3:6:.:.:0,6,90	0/0:11,0:11:33:.:.:0,33,427	0/0:2,0:2:3:.:.:0,3,45	0/0:4,0:4:12:.:.:0,12,99	0|1:16,3:19:78:0|1:93_A_C:78,0,662:93	0/0:15,0:15:45:.:.:0,45,635	./.	0/0:1,0:1:3:.:.:0,3,25	0/0:3,0:3:6:.:.:0,6,90	0/0:2,0:2:6:.:.:0,6,49	0/0:2,0:2:6:.:.:0,6,69	0/0:9,0:9:27:.:.:0,27,243	0/1:6,2:8:66:.:.:66,0,246	0/0:8,0:8:24:.:.:0,24,238	0/0:6,0:6:18:.:.:0,18,188	0/1:2,2:4:78:.:.:78,0,78	1|1:0,2:2:6:1|1:93_A_C:90,6,0:93	0/0:5,0:5:15:.:.:0,15,224	1|1:0,2:2:6:1|1:93_A_C:90,6,0:93	0/0:1,0:1:3:.:.:0,3,16	0|1:9,1:10:15:0|1:93_A_C:15,0,355:93	./.:1,0:1:0:.:.:0,0,0	0/0:1,0:1:3:.:.:0,3,16	0/0:3,0:3:6:.:.:0,6,90	0/1:4,1:5:30:.:.:30,0,165	0/0:3,0:3:6:.:.:0,6,90	0/0:7,0:7:21:.:.:0,21,193	0|1:3,4:7:99:0|1:93_A_C:139,0,114:93	0/0:3,0:3:9:.:.:0,9,78	0|0:17,0:17:51:0|1:93_A_C:0,51,765:93	0/0:1,0:1:3:.:.:0,3,25	0/0:4,0:4:12:.:.:0,12,151	0/0:4,0:4:12:.:.:0,12,179	0/0:3,0:3:9:.:.:0,9,94
Unigene26287_All	94	.	A	G	85.21	PASS	AC=1;AF=0.016;AN=64;BaseQRankSum=-1.562e+00;DP=174;ExcessHet=0.0000;FS=8.953;InbreedingCoeff=0.0330;MLEAC=1;MLEAF=0.016;MQ=60.00;MQRankSum=0.00;QD=7.10;ReadPosRankSum=0.435;SOR=0.833	GT:AD:DP:GQ:PGT:PID:PL:PS	0/0:3,0:3:6:.:.:0,6,90	0|1:9,3:12:99:0|1:94_A_G:99,0,369:94	0/0:2,0:2:3:.:.:0,3,45	0/0:4,0:4:12:.:.:0,12,99	0/0:19,0:19:57:.:.:0,57,647	0/0:13,0:13:39:.:.:0,39,311	./.	0/0:1,0:1:3:.:.:0,3,25	0/0:3,0:3:6:.:.:0,6,90	0/0:2,0:2:6:.:.:0,6,49	0/0:2,0:2:6:.:.:0,6,69	0/0:9,0:9:27:.:.:0,27,243	0/0:8,0:8:24:.:.:0,24,278	0/0:8,0:8:24:.:.:0,24,238	0/0:6,0:6:18:.:.:0,18,188	0/0:4,0:4:12:.:.:0,12,139	0/0:2,0:2:3:.:.:0,3,45	0/0:5,0:5:15:.:.:0,15,224	0/0:2,0:2:6:.:.:0,6,41	0/0:1,0:1:3:.:.:0,3,16	0/0:10,0:10:24:.:.:0,24,360	./.:1,0:1:0:.:.:0,0,0	0/0:1,0:1:3:.:.:0,3,16	0/0:3,0:3:6:.:.:0,6,90	0/0:5,0:5:12:.:.:0,12,180	0/0:3,0:3:6:.:.:0,6,90	0/0:7,0:7:21:.:.:0,21,193	0/0:6,0:6:18:.:.:0,18,160	0/0:3,0:3:9:.:.:0,9,78	0/0:17,0:17:51:.:.:0,51,432	0/0:1,0:1:3:.:.:0,3,25	0/0:4,0:4:12:.:.:0,12,151	0/0:4,0:4:12:.:.:0,12,179	0/0:3,0:3:9:.:.:0,9,94
Unigene26287_All	97	.	C	T	196	PASS	AC=4;AF=0.065;AN=62;BaseQRankSum=0.00;DP=174;ExcessHet=0.4457;FS=2.236;InbreedingCoeff=0.0036;MLEAC=5;MLEAF=0.081;MQ=60.00;MQRankSum=0.00;QD=11.53;ReadPosRankSum=0.674;SOR=0.283	GT:AD:DP:GQ:PGT:PID:PL:PS	./.:3,0:3:0:.:.:0,0,0	0|1:10,3:13:96:0|1:94_A_G:96,0,411:94	0/0:2,0:2:3:.:.:0,3,45	0/1:3,1:4:13:.:.:13,0,123	0/0:19,0:19:51:.:.:0,51,765	0/0:11,0:11:33:.:.:0,33,300	./.	0/0:1,0:1:3:.:.:0,3,25	0/0:3,0:3:6:.:.:0,6,90	0/0:2,0:2:6:.:.:0,6,49	0|1:1,1:2:39:0|1:97_C_T:39,0,39:97	0/0:9,0:9:24:.:.:0,24,360	0/0:8,0:8:18:.:.:0,18,270	0/0:8,0:8:24:.:.:0,24,238	0/0:6,0:6:15:.:.:0,15,225	0/0:4,0:4:12:.:.:0,12,139	0/0:2,0:2:3:.:.:0,3,45	0/0:5,0:5:15:.:.:0,15,224	0/0:2,0:2:6:.:.:0,6,41	0/0:1,0:1:3:.:.:0,3,16	0/0:10,0:10:21:.:.:0,21,315	./.:1,0:1:0:.:.:0,0,0	0/0:1,0:1:3:.:.:0,3,16	0/0:3,0:3:6:.:.:0,6,90	0/0:5,0:5:9:.:.:0,9,135	0/0:3,0:3:6:.:.:0,6,90	0/0:7,0:7:21:.:.:0,21,193	0/0:6,0:6:18:.:.:0,18,160	0/0:3,0:3:9:.:.:0,9,78	0/0:17,0:17:48:.:.:0,48,720	0/0:1,0:1:3:.:.:0,3,25	0/0:4,0:4:12:.:.:0,12,151	0|1:2,2:4:78:0|1:84_T_A:78,0,78:84	0/0:4,0:4:12:.:.:0,12,99
Unigene26287_All	98	.	A	G,T	3719.44	PASS	AC=35,4;AF=0.603,0.069;AN=58;BaseQRankSum=-4.160e-01;DP=176;ExcessHet=1.7391;FS=4.400;InbreedingCoeff=-0.0192;MLEAC=38,4;MLEAF=0.655,0.069;MQ=60.00;MQRankSum=0.00;QD=24.47;ReadPosRankSum=0.00;SOR=1.149	GT:AD:DP:GQ:PGT:PID:PL:PS	./.:3,0,0:3:0:.:.:0,0,0,0,0,0	0/1:4,9,0:13:99:.:.:366,0,130,378,157,535	1/1:0,2,0:2:6:.:.:85,6,0,85,6,85	1/1:0,4,0:4:12:.:.:160,12,0,160,12,160	0/1:16,3,0:19:78:.:.:78,0,662,126,664,787	0/1:3,11,0:14:93:.:.:453,0,93,462,126,588	./.	1/1:0,1,0:1:3:.:.:25,3,0,25,3,25	1/2:0,2,1:3:25:.:.:106,25,36,84,0,81	1/1:0,2,0:2:6:.:.:49,6,0,49,6,49	1/1:0,2,0:2:6:.:.:90,6,0,90,6,90	0/1:2,7,0:9:63:.:.:268,0,63,277,84,378	0/1:1,7,0:8:21:.:.:271,0,21,274,42,315	0|1:3,5,0:8:99:0|1:83_A_C:201,0,111,210,126,336:83	0/0:6,0,0:6:15:.:.:0,15,225,15,225,225	0/1:2,2,0:4:78:.:.:78,0,78,84,84,168	1|1:0,2,0:2:6:1|1:93_A_C:90,6,0,90,6,90:93	./.:5,0,0:5:0:.:.:0,0,45,0,45,45	1|1:0,2,0:2:6:1|1:93_A_C:90,6,0,90,6,90:93	0/0:1,0,0:1:3:.:.:0,3,16,3,16,16	0/1:3,7,0:10:99:.:.:265,0,105,274,126,400	./.:1,0,0:1:0:.:.:0,0,0,0,0,0	0/0:1,0,0:1:3:.:.:0,3,16,3,16,16	1/2:0,2,1:3:16:.:.:106,25,16,64,0,61	0/1:1,5,0:6:27:.:.:166,0,27,169,42,211	1/1:0,1,0:1:3:.:.:25,3,0,25,3,25	0/1:5,2,0:7:69:.:.:69,0,204,84,210,294	0|1:3,3,0:6:99:0|1:93_A_C:117,0,117,126,126,252:93	1/1:0,3,0:3:9:.:.:94,9,0,94,9,94	0/1:13,3,1:17:87:.:.:87,0,517,104,504,627	2|2:0,0,1:1:3:1|1:95_G_T:45,45,45,3,3,0:95	./.:4,0,0:4:0:.:.:0,0,90,0,90,90	0|1:2,2,0:4:78:0|1:84_T_A:78,0,78,84,84,168:84	1/1:0,4,0:4:12:.:.:180,12,0,180,12,180
Unigene26287_All	101	.	T	G	64.05	PASS	AC=1;AF=0.015;AN=66;BaseQRankSum=0.00;DP=173;ExcessHet=0.0000;FS=0.000;InbreedingCoeff=-0.0723;MLEAC=1;MLEAF=0.015;MQ=60.00;MQRankSum=0.00;QD=16.01;ReadPosRankSum=-1.383e+00;SOR=0.693	GT:AD:DP:GQ:PL	0/0:3,0:3:9:0,9,115	0/0:12,0:12:36:0,36,443	0/0:1,0:1:3:0,3,44	0/0:4,0:4:9:0,9,135	0/0:19,0:19:51:0,51,765	0/0:14,0:14:39:0,39,585	./.	0/0:1,0:1:3:0,3,25	0/0:2,0:2:6:0,6,69	0/0:2,0:2:6:0,6,49	0/0:2,0:2:6:0,6,69	0/0:9,0:9:21:0,21,315	0/0:8,0:8:18:0,18,270	0/0:8,0:8:24:0,24,210	0/0:6,0:6:15:0,15,225	0/0:4,0:4:12:0,12,139	0/0:2,0:2:3:0,3,45	0/0:5,0:5:15:0,15,224	0/0:2,0:2:6:0,6,49	0/0:1,0:1:3:0,3,16	0/0:10,0:10:18:0,18,270	0/0:1,0:1:3:0,3,29	0/0:1,0:1:3:0,3,16	0/0:2,0:2:6:0,6,49	0/0:5,0:5:12:0,12,180	0/0:1,0:1:3:0,3,25	0/0:7,0:7:18:0,18,270	0/0:6,0:6:18:0,18,168	0/0:5,0:5:15:0,15,168	0/0:17,0:17:48:0,48,720	0/0:1,0:1:3:0,3,25	0/0:4,0:4:12:0,12,163	0/0:4,0:4:12:0,12,163	0/1:2,2:4:78:78,0,78
Unigene26287_All	105	.	C	A	525.17	PASS	AC=11;AF=0.177;AN=62;BaseQRankSum=0.674;DP=174;ExcessHet=0.1291;FS=0.000;InbreedingCoeff=0.0570;MLEAC=11;MLEAF=0.177;MQ=60.00;MQRankSum=0.00;QD=13.82;ReadPosRankSum=-1.221e+00;SOR=0.586	GT:AD:DP:GQ:PGT:PID:PL:PS	0/0:3,0:3:9:.:.:0,9,115	0/0:12,0:12:36:.:.:0,36,443	0/0:1,0:1:3:.:.:0,3,44	0/0:4,0:4:9:.:.:0,9,135	0|1:16,3:19:78:0|1:93_A_C:78,0,662:93	0/1:13,1:14:3:.:.:3,0,543	./.	./.:1,0:1:0:.:.:0,0,0	0/0:2,0:2:6:.:.:0,6,69	0/0:2,0:2:3:.:.:0,3,45	0/0:2,0:2:3:.:.:0,3,45	0/0:9,0:9:21:.:.:0,21,315	0|1:8,1:9:18:0|1:105_C_A:18,0,333:105	0/0:8,0:8:24:.:.:0,24,210	0/0:6,0:6:18:.:.:0,18,229	0/1:2,2:4:78:.:.:78,0,78	1|1:0,2:2:6:1|1:93_A_C:90,6,0:93	0/0:5,0:5:15:.:.:0,15,224	1|1:0,2:2:6:1|1:93_A_C:90,6,0:93	0/0:1,0:1:3:.:.:0,3,16	0|1:9,1:10:15:0|1:93_A_C:15,0,355:93	0/0:1,0:1:3:.:.:0,3,29	0/0:1,0:1:3:.:.:0,3,16	0/0:2,0:2:6:.:.:0,6,49	0|1:3,2:5:75:0|1:105_C_A:75,0,120:105	./.	0/0:7,0:7:18:.:.:0,18,270	0/1:3,3:6:99:.:.:117,0,117	0/0:5,0:5:15:.:.:0,15,168	0|0:17,0:17:51:0|1:93_A_C:0,51,765:93	0/0:1,0:1:3:.:.:0,3,25	0/0:4,0:4:12:.:.:0,12,163	0/0:4,0:4:12:.:.:0,12,163	0/0:4,0:4:12:.:.:0,12,99
Unigene26287_All	107	.	C	T	126.36	PASS	AC=3;AF=0.048;AN=62;BaseQRankSum=0.00;DP=171;ExcessHet=0.2190;FS=1.419;InbreedingCoeff=-0.0404;MLEAC=4;MLEAF=0.065;MQ=60.00;MQRankSum=0.00;QD=4.68;ReadPosRankSum=0.313;SOR=0.963	GT:AD:DP:GQ:PL	0/0:3,0:3:9:0,9,115	0/0:12,0:12:36:0,36,443	0/0:1,0:1:3:0,3,44	0/1:2,2:4:37:37,0,58	0/0:17,0:17:51:0,51,629	0/1:11,3:14:93:93,0,442	./.	./.:1,0:1:0:0,0,0	0/0:2,0:2:6:0,6,69	0/0:2,0:2:3:0,3,45	0/0:2,0:2:3:0,3,45	0/1:7,2:9:22:22,0,288	0/0:9,0:9:21:0,21,315	0/0:8,0:8:24:0,24,210	0/0:6,0:6:18:0,18,229	0/0:4,0:4:12:0,12,139	0/0:1,0:1:3:0,3,45	0/0:6,0:6:18:0,18,269	0/0:2,0:2:6:0,6,49	0/0:1,0:1:3:0,3,16	0/0:9,0:9:18:0,18,270	0/0:1,0:1:3:0,3,29	0/0:1,0:1:3:0,3,16	0/0:2,0:2:6:0,6,49	0/0:5,0:5:12:0,12,180	./.	0/0:7,0:7:18:0,18,270	0/0:6,0:6:18:0,18,168	0/0:5,0:5:15:0,15,168	0/0:16,2:18:5:0,5,650	0/0:1,0:1:3:0,3,25	0/0:4,0:4:12:0,12,163	0/0:4,0:4:12:0,12,163	0/0:4,0:4:12:0,12,99
Unigene26287_All	108	.	G	A	2642.77	PASS	AC=28;AF=0.500;AN=56;BaseQRankSum=0.319;DP=172;ExcessHet=0.4914;FS=2.322;InbreedingCoeff=-0.0099;MLEAC=34;MLEAF=0.607;MQ=60.00;MQRankSum=0.00;QD=20.65;ReadPosRankSum=0.135;SOR=0.456	GT:AD:DP:GQ:PGT:PID:PL:PS	0/0:3,0:3:9:.:.:0,9,115	0/1:9,3:12:96:.:.:96,0,369	0/0:1,0:1:3:.:.:0,3,44	0/1:3,1:4:13:.:.:13,0,103	1/1:0,17:17:51:.:.:622,51,0	0/1:12,2:14:28:.:.:28,0,498	./.	./.:1,0:1:0:.:.:0,0,0	0/0:2,0:2:6:.:.:0,6,69	0/0:2,0:2:3:.:.:0,3,45	0|1:1,1:2:39:0|1:97_C_T:39,0,39:97	0/1:8,2:10:40:.:.:40,0,319	0|1:8,1:9:18:0|1:105_C_A:18,0,333:105	0/1:5,3:8:70:.:.:70,0,201	1/1:0,5:5:15:.:.:184,15,0	1/1:0,4:4:12:.:.:139,12,0	1|1:0,1:1:3:1|1:93_A_C:45,3,0:93	1/1:0,4:4:12:.:.:179,12,0	1|1:0,2:2:6:1|1:93_A_C:90,6,0:93	./.:1,0:1:0:.:.:0,0,0	0/1:5,4:9:99:.:.:112,0,198	0/0:1,0:1:3:.:.:0,3,29	./.:.:0:0:.:.:0,0,0	0/0:2,0:2:6:.:.:0,6,49	0|1:3,2:5:75:0|1:105_C_A:75,0,120:105	./.	0/1:2,5:7:69:.:.:103,0,69	1/1:0,6:6:18:.:.:209,18,0	./.:5,0:5:0:.:.:0,0,94	0/1:4,14:18:99:.:.:313,0,126	0/0:1,0:1:3:.:.:0,3,25	1/1:0,3:3:9:.:.:134,9,0	0/1:2,2:4:78:.:.:78,0,78	0/0:4,0:4:12:.:.:0,12,99
Unigene26287_All	112	.	G	C	43.64	PASS	AC=1;AF=0.020;AN=50;BaseQRankSum=-3.190e-01;DP=163;ExcessHet=0.0000;FS=0.000;InbreedingCoeff=0.2231;MLEAC=1;MLEAF=0.020;MQ=60.00;MQRankSum=0.00;QD=5.46;ReadPosRankSum=-1.122e+00;SOR=0.610	GT:AD:DP:GQ:PGT:PID:PL:PS	./.:3,0:3:0:.:.:0,0,0	0/0:12,0:12:33:.:.:0,33,495	./.:1,0:1:0:.:.:0,0,0	0/0:3,0:3:9:.:.:0,9,74	0|0:17,0:17:51:0|1:95_G_T:0,51,765:95	0/0:13,0:13:36:.:.:0,36,540	./.	./.:1,0:1:0:.:.:0,0,0	0/0:2,0:2:6:.:.:0,6,69	0/0:2,0:2:3:.:.:0,3,45	0/0:1,0:1:3:.:.:0,3,25	0/1:6,2:9:66:.:.:66,0,226	0/0:8,0:8:21:.:.:0,21,315	0/0:9,0:9:24:.:.:0,24,360	0/0:5,0:5:15:.:.:0,15,184	0/0:4,0:4:12:.:.:0,12,131	0/0:1,0:1:3:.:.:0,3,45	./.:6,0:6:0:.:.:0,0,189	0/0:2,0:2:6:.:.:0,6,49	0/0:1,0:1:3:.:.:0,3,16	0/0:8,0:8:24:.:.:0,24,360	0/0:1,0:1:3:.:.:0,3,29	./.:.:0:0:.:.:0,0,0	0/0:2,0:2:6:.:.:0,6,90	0/0:4,0:4:12:.:.:0,12,163	./.	0/0:7,0:7:18:.:.:0,18,270	0/0:6,0:6:18:.:.:0,18,168	./.:5,0:5:0:.:.:0,0,94	0/0:18,0:18:45:.:.:0,45,675	.|.:0,0:1:0:0|1:111_TGC_T:0,0,0:111	0/0:3,0:3:9:.:.:0,9,102	0/0:4,0:4:12:.:.:0,12,179	0/0:4,0:4:12:.:.:0,12,99
Unigene26287_All	113	.	C	T,*	175.94	PASS	AC=7,2;AF=0.135,0.038;AN=52;BaseQRankSum=0.00;DP=161;ExcessHet=0.0006;FS=0.000;InbreedingCoeff=0.3572;MLEAC=6,1;MLEAF=0.115,0.019;MQ=60.00;MQRankSum=0.00;QD=9.26;ReadPosRankSum=0.366;SOR=0.825	GT:AD:DP:GQ:PGT:PID:PL:PS	./.:3,0,0:3:0:.:.:0,0,0,0,0,0	0/0:12,0,0:12:30:.:.:0,30,450,30,450,450	./.:1,0,0:1:0:.:.:0,0,0,0,0,0	0/0:3,0,0:3:9:.:.:0,9,74,9,74,74	0|0:17,0,0:17:51:0|1:95_G_T:0,51,765,51,765,765:95	0/1:11,2,0:13:51:.:.:51,0,456,84,462,546	./.	1/1:0,1,0:1:3:.:.:25,3,0,25,3,25	0/0:2,0,0:2:6:.:.:0,6,69,6,69,69	1/1:0,2,0:2:6:.:.:49,6,0,49,6,49	0/0:1,0,0:1:3:.:.:0,3,25,3,25,25	./.:9,0,0:9:0:.:.:0,0,175,0,175,175	0/0:8,0,0:8:21:.:.:0,21,315,21,315,315	0/0:9,0,0:9:24:.:.:0,24,360,24,360,360	0/0:5,0,0:5:15:.:.:0,15,184,15,184,184	0/0:4,0,0:4:12:.:.:0,12,131,12,131,131	0/0:1,0,0:1:3:.:.:0,3,45,3,45,45	./.:6,0,0:6:0:.:.:0,0,189,0,189,189	0/0:2,0,0:2:6:.:.:0,6,49,6,49,49	0/0:1,0,0:1:3:.:.:0,3,16,3,16,16	0/0:6,0,0:6:18:.:.:0,18,229,18,229,229	0/0:1,0,0:1:3:.:.:0,3,29,3,29,29	./.:.:0:0:.:.:0,0,0,0,0,0	0/0:2,0,0:2:6:.:.:0,6,49,6,49,49	./.:4,0,0:4:0:.:.:0,0,90,0,90,90	./.	0/1:6,1,0:7:4:.:.:4,0,229,22,232,253	0/0:6,0,0:6:18:.:.:0,18,168,18,168,168	0/0:5,0,0:5:15:.:.:0,15,184,15,184,184	0/0:18,0,0:18:54:.:.:0,54,790,54,790,790	2|2:0,0,1:1:3:1|1:111_TGC_T:45,45,45,3,3,0:111	0/0:3,0,0:3:9:.:.:0,9,102,9,102,102	0/0:4,0,0:4:12:.:.:0,12,179,12,179,179	0|1:2,2,0:4:78:0|1:85_C_T:78,0,78,84,84,168:85
Unigene26287_All	117	.	A	G	399.56	PASS	AC=6;AF=0.111;AN=54;BaseQRankSum=1.28;DP=152;ExcessHet=0.0620;FS=1.378;InbreedingCoeff=-0.0203;MLEAC=7;MLEAF=0.130;MQ=60.00;MQRankSum=0.00;QD=11.10;ReadPosRankSum=1.07;SOR=1.190	GT:AD:DP:GQ:PGT:PID:PL:PS	0/0:3,0:3:6:.:.:0,6,90	0/1:6,4:12:99:.:.:144,0,275	1|1:0,1:1:3:1|1:117_A_G:45,3,0:117	0/0:3,0:3:6:.:.:0,6,90	0/0:18,0:18:48:.:.:0,48,720	0|1:11,2:13:51:0|1:117_A_G:51,0,456:117	./.	./.	0/0:2,0:2:6:.:.:0,6,69	0/0:1,0:1:3:.:.:0,3,45	0/0:1,0:1:3:.:.:0,3,25	0/0:8,0:8:21:.:.:0,21,315	0|1:5,2:7:69:0|1:117_A_G:69,0,204:117	./.:9,0:9:0:.:.:0,0,193	0/0:5,0:5:15:.:.:0,15,184	0/0:4,0:4:12:.:.:0,12,131	0/0:1,0:1:3:.:.:0,3,45	./.:6,0:6:0:.:.:0,0,179	0/0:1,0:1:3:.:.:0,3,29	0/0:1,0:1:3:.:.:0,3,16	0|1:3,3:6:99:0|1:117_A_G:117,0,117:117	0/0:1,0:1:3:.:.:0,3,29	./.:.:0:0:.:.:0,0,0	0/0:2,0:2:6:.:.:0,6,49	0/0:4,0:4:12:.:.:0,12,179	./.	0/0:6,0:6:18:.:.:0,18,168	0/0:5,0:5:15:.:.:0,15,164	./.:5,0:5:0:.:.:0,0,94	0/0:15,0:15:45:.:.:0,45,427	0/0:1,0:1:3:.:.:0,3,25	0/0:3,0:3:9:.:.:0,9,102	0/0:4,0:4:12:.:.:0,12,179	0/0:4,0:4:12:.:.:0,12,99
Unigene26287_All	118	.	T	C	401.06	PASS	AC=6;AF=0.115;AN=52;BaseQRankSum=1.28;DP=152;ExcessHet=0.0667;FS=3.114;InbreedingCoeff=-0.0317;MLEAC=8;MLEAF=0.154;MQ=60.00;MQRankSum=0.00;QD=10.55;ReadPosRankSum=1.07;SOR=1.414	GT:AD:DP:GQ:PGT:PID:PL:PS	./.:3,0:3:0:.:.:0,0,36	0/1:8,4:12:99:.:.:144,0,324	1|1:0,1:1:3:1|1:117_A_G:45,3,0:117	0/0:3,0:3:6:.:.:0,6,90	0/0:18,0:18:48:.:.:0,48,720	0|1:11,2:13:51:0|1:117_A_G:51,0,456:117	./.	./.	0/0:2,0:2:6:.:.:0,6,69	0/0:1,0:1:3:.:.:0,3,45	0/0:1,0:1:3:.:.:0,3,25	0/0:8,0:8:21:.:.:0,21,315	0|1:5,2:7:69:0|1:117_A_G:69,0,204:117	./.:9,0:9:0:.:.:0,0,193	0/0:5,0:5:15:.:.:0,15,184	0/0:4,0:4:12:.:.:0,12,131	0/0:1,0:1:3:.:.:0,3,45	./.:6,0:6:0:.:.:0,0,179	0/0:1,0:1:3:.:.:0,3,29	0/0:1,0:1:3:.:.:0,3,16	0|1:3,3:6:99:0|1:117_A_G:117,0,117:117	0/0:1,0:1:3:.:.:0,3,29	./.:.:0:0:.:.:0,0,0	0/0:2,0:2:6:.:.:0,6,49	0/0:4,0:4:12:.:.:0,12,179	./.	0/0:6,0:6:18:.:.:0,18,168	0/0:5,0:5:15:.:.:0,15,164	./.:5,0:5:0:.:.:0,0,94	0/0:15,0:15:45:.:.:0,45,427	0/0:1,0:1:3:.:.:0,3,25	0/0:3,0:3:9:.:.:0,9,102	0/0:4,0:4:12:.:.:0,12,179	0/0:4,0:4:12:.:.:0,12,99
Unigene26287_All	120	.	G	C	86.68	PASS	AC=3;AF=0.056;AN=54;BaseQRankSum=1.73;DP=157;ExcessHet=0.0000;FS=2.738;InbreedingCoeff=0.1491;MLEAC=3;MLEAF=0.056;MQ=60.00;MQRankSum=0.00;QD=9.63;ReadPosRankSum=-1.449e+00;SOR=2.080	GT:AD:DP:GQ:PGT:PID:PL:PS	./.:3,0:3:0:.:.:0,0,25	0/0:16,0:16:39:.:.:0,39,585	./.	0/0:3,0:3:6:.:.:0,6,90	0|0:17,1:18:12:0|1:95_G_T:0,12,723:95	0/0:12,0:12:33:.:.:0,33,495	./.	./.	0/0:2,0:2:6:.:.:0,6,69	0/0:1,0:1:3:.:.:0,3,45	0/0:1,0:1:3:.:.:0,3,25	0|1:7,2:9:63:0|1:111_TGC_T:63,0,288:111	0/0:7,0:7:15:.:.:0,15,225	0/0:9,0:9:24:.:.:0,24,360	0/0:5,0:5:15:.:.:0,15,184	0/0:4,0:4:12:.:.:0,12,131	0/0:1,0:1:3:.:.:0,3,45	./.:6,0:6:0:.:.:0,0,179	0/0:1,0:1:3:.:.:0,3,29	0/0:1,0:1:3:.:.:0,3,16	0/0:6,0:6:18:.:.:0,18,229	0/0:1,0:1:3:.:.:0,3,29	./.:.:0:0:.:.:0,0,0	0/0:2,0:2:6:.:.:0,6,49	0/0:4,0:4:12:.:.:0,12,179	./.	0/0:6,0:6:18:.:.:0,18,168	0/0:5,0:5:15:.:.:0,15,164	0/0:5,0:5:15:.:.:0,15,184	0/0:15,0:15:45:.:.:0,45,427	1|1:0,1:1:3:1|1:111_TGC_T:45,3,0:111	0/0:3,0:3:9:.:.:0,9,102	0/0:5,0:5:15:.:.:0,15,155	0/0:4,0:4:12:.:.:0,12,99
Unigene26287_All	133	.	G	T	30.01	PASS	AC=2;AF=0.037;AN=54;DP=155;ExcessHet=0.0000;FS=0.000;InbreedingCoeff=0.1581;MLEAC=1;MLEAF=0.019;MQ=60.00;QD=30.01;SOR=1.609	GT:AD:DP:GQ:PL	0/0:2,0:2:6:0,6,90	./.:12,0:12:0:0,0,288	./.	0/0:1,0:1:3:0,3,45	0/0:18,0:18:48:0,48,720	0/0:11,0:11:27:0,27,405	./.	./.	0/0:3,0:3:6:0,6,90	./.	1/1:0,1:1:3:45,3,0	0/0:9,0:9:18:0,18,270	0/0:6,0:6:15:0,15,225	0/0:11,0:11:27:0,27,405	0/0:5,0:5:12:0,12,180	0/0:4,0:4:12:0,12,131	./.	0/0:10,0:10:30:0,30,368	0/0:1,0:1:3:0,3,29	0/0:1,0:1:3:0,3,16	0/0:6,0:6:9:0,9,135	0/0:1,0:1:3:0,3,29	0/0:1,0:1:3:0,3,45	0/0:2,0:2:3:0,3,45	0/0:4,0:4:12:0,12,179	./.	0/0:6,0:6:15:0,15,225	0/0:5,0:5:9:0,9,135	0/0:7,0:7:18:0,18,270	0/0:15,0:15:33:0,33,495	0/0:2,0:2:6:0,6,41	0/0:3,0:3:9:0,9,102	0/0:4,0:4:9:0,9,135	0/0:4,0:4:9:0,9,135
Unigene26287_All	134	.	C	T	600.81	PASS	AC=8;AF=0.160;AN=50;BaseQRankSum=1.38;DP=158;ExcessHet=0.2986;FS=2.581;InbreedingCoeff=-0.1361;MLEAC=11;MLEAF=0.220;MQ=60.00;MQRankSum=0.00;QD=13.06;ReadPosRankSum=-6.960e-01;SOR=1.229	GT:AD:DP:GQ:PGT:PID:PL:PS	0/0:2,0:2:6:.:.:0,6,90	./.:12,0:12:0:.:.:0,0,288	./.	0/0:1,0:1:3:.:.:0,3,45	0|1:15,5:20:99:0|1:134_C_T:142,0,615:134	0/1:6,6:12:99:.:.:167,0,234	./.	./.	0/0:3,0:3:6:.:.:0,6,90	./.	0/0:1,0:1:3:.:.:0,3,25	0/0:9,0:9:18:.:.:0,18,270	0/0:4,0:4:12:.:.:0,12,131	0/0:11,0:11:27:.:.:0,27,405	0/0:5,0:5:12:.:.:0,12,180	0|1:2,2:4:78:0|1:134_C_T:78,0,78:134	./.	./.:11,0:11:0:.:.:0,0,323	1|1:0,1:1:3:1|1:134_C_T:45,3,0:134	0/0:1,0:1:3:.:.:0,3,16	0/0:6,0:6:9:.:.:0,9,135	0/0:1,0:1:3:.:.:0,3,29	0/0:1,0:1:3:.:.:0,3,45	0/0:2,0:2:3:.:.:0,3,45	0|1:3,2:5:75:0|1:134_C_T:75,0,120:134	./.	0/0:6,0:6:15:.:.:0,15,225	0|1:3,2:5:75:0|1:134_C_T:75,0,120:134	0/0:7,0:7:18:.:.:0,18,270	.|.:.:.:0:0|1:134_C_T:0,0,585:134	0|1:1,1:2:39:0|1:134_C_T:39,0,39:134	0/0:3,0:3:9:.:.:0,9,102	0/0:4,0:4:9:.:.:0,9,135	0/0:4,0:4:9:.:.:0,9,135
Unigene26287_All	135	.	G	A	360.88	PASS	AC=5;AF=0.109;AN=46;BaseQRankSum=1.28;DP=160;ExcessHet=0.9156;FS=0.000;InbreedingCoeff=-0.1677;MLEAC=8;MLEAF=0.174;MQ=60.00;MQRankSum=0.00;QD=10.94;ReadPosRankSum=0.00;SOR=1.093	GT:AD:DP:GQ:PGT:PID:PL:PS	0/0:2,0:2:6:.:.:0,6,90	./.:12,0:12:0:.:.:0,0,288	./.	0|0:1,0:1:3:0|1:135_G_A:0,3,45:135	0|0:20,0:20:60:0|1:135_G_A:0,60,900:135	0|1:10,2:12:54:0|1:135_G_A:54,0,414:135	./.	./.	0/0:3,0:3:6:.:.:0,6,90	./.	0/0:1,0:1:3:.:.:0,3,25	0/1:7,2:9:57:.:.:57,0,260	0|1:3,3:6:99:0|1:135_G_A:111,0,117:135	./.:11,0:11:0:.:.:0,0,243	0/0:5,0:5:12:.:.:0,12,180	0/0:4,0:4:12:.:.:0,12,139	./.	./.:11,0:11:0:.:.:0,0,323	0/0:1,0:1:3:.:.:0,3,45	0/0:1,0:1:3:.:.:0,3,16	0|1:3,3:6:99:0|1:135_G_A:117,0,117:135	0/0:1,0:1:3:.:.:0,3,29	./.:1,0:1:0:.:.:0,0,0	0|1:1,1:2:39:0|1:127_A_C:39,0,39:127	0/0:5,0:5:12:.:.:0,12,180	./.	0/0:6,0:6:15:.:.:0,15,225	0/0:5,0:5:9:.:.:0,9,135	./.:7,0:7:0:.:.:0,0,104	0/0:15,0:15:33:.:.:0,33,495	0/0:2,0:2:3:.:.:0,3,45	0/0:3,0:3:9:.:.:0,9,102	0/0:4,0:4:9:.:.:0,9,135	0/0:4,0:4:9:.:.:0,9,135
Unigene26287_All	136	.	G	A	230.52	PASS	AC=3;AF=0.068;AN=44;BaseQRankSum=1.38;DP=156;ExcessHet=0.2744;FS=0.000;InbreedingCoeff=-0.0578;MLEAC=5;MLEAF=0.114;MQ=60.00;MQRankSum=0.00;QD=10.02;ReadPosRankSum=0.524;SOR=0.880	GT:AD:DP:GQ:PGT:PID:PL:PS	0/0:2,0:2:6:.:.:0,6,90	./.:12,0:12:0:.:.:0,0,288	./.	0|0:1,0:1:3:0|1:135_G_A:0,3,45:135	0|0:20,0:20:60:0|1:135_G_A:0,60,900:135	0|1:10,2:12:54:0|1:135_G_A:54,0,414:135	./.	./.	0/0:3,0:3:3:.:.:0,3,45	./.	0/0:1,0:1:3:.:.:0,3,25	0/0:6,0:6:18:.:.:0,18,208	0|1:3,2:5:75:0|1:135_G_A:75,0,120:135	./.:11,0:11:0:.:.:0,0,243	0/0:5,0:5:12:.:.:0,12,180	0/0:4,0:4:12:.:.:0,12,139	./.	./.:11,0:11:0:.:.:0,0,323	0/0:1,0:1:3:.:.:0,3,45	0/0:1,0:1:3:.:.:0,3,16	0|1:3,3:6:99:0|1:135_G_A:117,0,117:135	0/0:1,0:1:3:.:.:0,3,29	./.:1,0:1:0:.:.:0,0,0	./.:1,0:1:0:.:.:0,0,0	0/0:5,0:5:12:.:.:0,12,180	./.	0/0:5,0:5:12:.:.:0,12,180	0/0:5,0:5:9:.:.:0,9,135	./.:7,0:7:0:.:.:0,0,104	0/0:15,0:15:33:.:.:0,33,495	0/0:2,0:2:3:.:.:0,3,45	0/0:3,0:3:9:.:.:0,9,102	0/0:4,0:4:9:.:.:0,9,135	0/0:6,0:6:15:.:.:0,15,225
Unigene26287_All	137	.	G	T,C	534.45	PASS	AC=1,8;AF=0.022,0.174;AN=46;BaseQRankSum=1.38;DP=156;ExcessHet=0.7149;FS=0.000;InbreedingCoeff=-0.0180;MLEAC=2,11;MLEAF=0.043,0.239;MQ=60.00;MQRankSum=0.00;QD=10.28;ReadPosRankSum=-6.740e-01;SOR=0.885	GT:AD:DP:GQ:PGT:PID:PL:PS	0/0:2,0,0:2:6:.:.:0,6,90,6,90,90	0/0:11,0,0:11:30:.:.:0,30,450,30,450,450	./.	./.:1,0,0:1:0:.:.:0,0,0,0,0,0	0|2:15,0,5:20:99:0|1:134_C_T:142,187,817,0,630,615:134	0/2:10,0,2:12:34:.:.:34,64,437,0,373,367	./.	./.	0/0:3,0,0:3:3:.:.:0,3,45,3,45,45	./.	./.:2,0,0:2:0:.:.:0,0,0,0,0,0	0/0:6,0,0:6:18:.:.:0,18,208,18,208,208	0/0:5,0,0:5:15:.:.:0,15,155,15,155,155	0/0:11,0,0:11:27:.:.:0,27,405,27,405,405	0/0:5,0,0:5:12:.:.:0,12,180,12,180,180	0|2:2,0,2:4:78:0|1:134_C_T:78,84,168,0,84,78:134	./.	./.:11,0,0:11:0:.:.:0,0,323,0,323,323	2|2:0,0,1:1:3:1|1:134_C_T:45,45,45,3,3,0:134	0/0:1,0,0:1:3:.:.:0,3,16,3,16,16	0/0:5,0,0:5:9:.:.:0,9,135,9,135,135	0/0:1,0,0:1:3:.:.:0,3,29,3,29,29	0/0:1,0,0:1:3:.:.:0,3,45,3,45,45	./.:1,0,0:1:0:.:.:0,0,0,0,0,0	0|2:3,0,2:5:75:0|1:134_C_T:75,84,210,0,126,120:134	./.	0/0:5,0,0:5:12:.:.:0,12,180,12,180,180	0|2:3,0,2:5:75:0|1:134_C_T:75,84,210,0,126,120:134	./.:7,0,0:7:0:.:.:0,0,104,0,104,104	0|0:15,0,1:16:3:0|1:134_C_T:0,45,675,3,633,630:134	0|2:1,0,1:2:39:0|1:134_C_T:39,42,84,0,42,39:134	0/0:3,0,0:3:9:.:.:0,9,102,9,102,102	0/0:4,0,0:4:9:.:.:0,9,135,9,135,135	0/1:4,2,0:6:72:.:.:72,0,162,84,168,252
Unigene26287_All	141	.	T	A	124.35	PASS	AC=2;AF=0.056;AN=36;BaseQRankSum=1.65;DP=146;ExcessHet=0.1022;FS=2.189;InbreedingCoeff=-0.0667;MLEAC=4;MLEAF=0.111;MQ=60.00;MQRankSum=0.00;QD=8.29;ReadPosRankSum=0.524;SOR=1.586	GT:AD:DP:GQ:PGT:PID:PL:PS	./.:3,0:3:0:.:.:0,0,50	./.:10,0:10:0:.:.:0,0,266	./.	0|0:1,0:1:3:0|1:135_G_A:0,3,45:135	0|0:19,0:19:57:0|1:135_G_A:0,57,855:135	0|1:8,2:10:60:0|1:135_G_A:60,0,330:135	./.	./.	./.:3,0:3:0:.:.:0,0,45	./.	0/0:3,0:3:9:.:.:0,9,114	0/0:6,0:6:18:.:.:0,18,208	0|1:3,2:5:75:0|1:135_G_A:75,0,120:135	./.:12,0:12:0:.:.:0,0,247	0/0:3,0:3:9:.:.:0,9,114	0/0:4,0:4:12:.:.:0,12,111	./.	./.:11,0:11:0:.:.:0,0,323	0/0:1,0:1:3:.:.:0,3,45	0/0:1,0:1:3:.:.:0,3,16	./.:4,0:4:0:.:.:0,0,49	0/0:1,0:1:3:.:.:0,3,29	./.:1,0:1:0:.:.:0,0,0	./.:1,0:1:0:.:.:0,0,0	0/0:4,0:4:12:.:.:0,12,139	./.	0/0:5,0:5:12:.:.:0,12,180	0/0:4,0:4:9:.:.:0,9,135	./.:8,0:8:0:.:.:0,0,148	./.:12,0:12:0:.:.:0,0,267	0/0:1,0:1:3:.:.:0,3,25	0/0:3,0:3:9:.:.:0,9,102	0/0:4,0:4:12:.:.:0,12,139	0/0:6,0:6:18:.:.:0,18,168
Unigene26287_All	146	.	G	C	2048.37	PASS	AC=25;AF=0.500;AN=50;BaseQRankSum=0.524;DP=130;ExcessHet=5.1142;FS=9.081;InbreedingCoeff=-0.2578;MLEAC=31;MLEAF=0.620;MQ=60.00;MQRankSum=0.00;QD=20.90;ReadPosRankSum=-1.150e+00;SOR=1.517	GT:AD:DP:GQ:PGT:PID:PL:PS	1/1:0,1:1:3:.:.:42,3,0	0/0:3,0:3:9:.:.:0,9,127	./.:.:.:0:.:.:0,0,0	0|0:1,0:1:3:0|1:135_G_A:0,3,45:135	0/1:13,6:19:99:.:.:213,0,528	0/1:2,8:10:60:.:.:330,0,60	./.	./.	./.:2,0:2:0:.:.:0,0,0	./.	1/1:0,3:3:9:.:.:135,9,0	0/1:1,5:6:27:.:.:207,0,27	0/1:1,4:5:30:.:.:145,0,30	0/1:7,2:9:23:.:.:23,0,136	0/0:3,0:3:9:.:.:0,9,114	0|1:2,2:4:78:0|1:134_C_T:78,0,78:134	./.	0|1:6,2:8:66:0|1:146_G_C:66,0,246:146	1|1:0,3:3:9:1|1:134_C_T:135,9,0:134	0/0:1,0:1:3:.:.:0,3,16	0/1:3,1:4:27:.:.:27,0,82	./.:1,0:1:0:.:.:0,0,0	./.:1,0:1:0:.:.:0,0,0	./.:.:.:0:.:.:0,0,0	0|1:2,2:4:78:0|1:134_C_T:78,0,78:134	1|1:0,1:1:3:1|1:146_G_C:45,3,0:146	0/1:3,2:5:55:.:.:55,0,96	0/1:3,1:4:33:.:.:33,0,72	0|1:1,1:2:19:0|1:146_G_C:19,0,39:146	0/1:9,3:12:78:.:.:78,0,247	1/1:0,1:1:3:.:.:45,3,0	0/0:3,0:3:9:.:.:0,9,102	0|1:2,2:4:78:0|1:146_G_C:78,0,78:146	0/1:2,4:6:72:.:.:155,0,72
Unigene26287_All	148	.	T	A	339.1	PASS	AC=5;AF=0.093;AN=54;BaseQRankSum=0.062;DP=124;ExcessHet=0.8785;FS=7.952;InbreedingCoeff=-0.1738;MLEAC=7;MLEAF=0.130;MQ=60.00;MQRankSum=0.00;QD=10.28;ReadPosRankSum=-1.242e+00;SOR=2.229	GT:AD:DP:GQ:PGT:PID:PL:PS	0/0:1,0:1:3:.:.:0,3,42	0/0:3,0:3:9:.:.:0,9,124	./.	./.	0|1:16,3:19:78:0|1:148_T_A:78,0,663:148	0|0:10,0:10:30:0|1:148_T_A:0,30,450:148	./.	./.	0/0:1,0:1:3:.:.:0,3,16	./.	0/0:3,0:3:9:.:.:0,9,114	0/1:2,4:6:72:.:.:162,0,72	0|1:4,1:5:19:0|1:148_T_A:19,0,165:148	0/0:10,0:10:30:.:.:0,30,259	0/0:3,0:3:9:.:.:0,9,114	0/0:4,0:4:12:.:.:0,12,139	./.	0|1:6,2:8:66:0|1:146_G_C:66,0,246:146	0/0:3,0:3:9:.:.:0,9,134	0/0:1,0:1:3:.:.:0,3,16	0/0:3,0:3:9:.:.:0,9,78	0/0:1,0:1:3:.:.:0,3,45	0/0:1,0:1:3:.:.:0,3,29	./.	0/0:4,0:4:12:.:.:0,12,139	0|1:1,1:2:39:0|1:146_G_C:39,0,39:146	0/0:3,0:3:9:.:.:0,9,94	0/0:4,0:4:12:.:.:0,12,119	0/0:1,0:1:3:.:.:0,3,25	0/0:12,0:12:36:.:.:0,36,357	0/0:1,0:1:3:.:.:0,3,25	0/0:3,0:3:9:.:.:0,9,102	0/0:4,0:4:12:.:.:0,12,123	0/0:8,0:8:24:.:.:0,24,238
Unigene26287_All	151	.	C	T	62.98	PASS	AC=1;AF=0.019;AN=54;BaseQRankSum=0.00;DP=121;ExcessHet=0.0000;FS=0.000;InbreedingCoeff=-0.0796;MLEAC=1;MLEAF=0.019;MQ=60.00;MQRankSum=0.00;QD=12.60;ReadPosRankSum=1.65;SOR=0.368	GT:AD:DP:GQ:PL	0/0:1,0:1:3:0,3,42	0/0:3,0:3:9:0,9,124	./.	./.	0/0:20,0:20:57:0,57,855	0/0:10,0:10:30:0,30,346	./.	./.	0/0:1,0:1:3:0,3,16	./.	0/0:3,0:3:9:0,9,114	0/0:6,0:6:18:0,18,208	0/0:5,0:5:15:0,15,148	0/0:10,0:10:30:0,30,259	0/0:3,0:3:9:0,9,114	0/0:4,0:4:9:0,9,135	./.	0/0:8,0:8:24:0,24,278	0/0:3,0:3:9:0,9,134	0/0:1,0:1:3:0,3,16	0/0:3,0:3:9:0,9,78	0/0:1,0:1:3:0,3,45	0/0:1,0:1:3:0,3,29	./.	0/0:4,0:4:12:0,12,139	0/0:2,0:2:6:0,6,90	0/0:3,0:3:9:0,9,94	0/0:3,0:3:9:0,9,114	0/0:1,0:1:3:0,3,25	0/0:12,0:12:33:0,33,495	0/0:1,0:1:3:0,3,25	0/0:3,0:3:9:0,9,102	0/0:4,0:4:12:0,12,123	0/1:3,2:5:75:75,0,120
Unigene26287_All	153	.	C	T	346.26	PASS	AC=6;AF=0.111;AN=54;BaseQRankSum=0.524;DP=123;ExcessHet=1.3459;FS=10.141;InbreedingCoeff=-0.2004;MLEAC=9;MLEAF=0.167;MQ=60.00;MQRankSum=0.00;QD=10.18;ReadPosRankSum=0.00;SOR=2.435	GT:AD:DP:GQ:PGT:PID:PL:PS	0/0:1,0:1:3:.:.:0,3,42	0/0:3,0:3:9:.:.:0,9,124	./.	./.	0|1:17,3:20:75:0|1:148_T_A:75,0,705:148	0|0:11,0:11:33:0|1:148_T_A:0,33,495:148	./.	./.	0/0:1,0:1:3:.:.:0,3,16	./.	0/0:3,0:3:9:.:.:0,9,114	0/1:2,4:6:72:.:.:142,0,72	0|1:4,1:5:19:0|1:148_T_A:19,0,165:148	0/0:10,0:10:30:.:.:0,30,259	0/0:3,0:3:9:.:.:0,9,114	0/0:4,0:4:9:.:.:0,9,135	./.	0|1:6,2:8:66:0|1:146_G_C:66,0,246:146	0/0:3,0:3:9:.:.:0,9,134	0/0:1,0:1:3:.:.:0,3,16	0/0:3,0:3:9:.:.:0,9,78	0/0:2,0:2:6:.:.:0,6,90	0/0:1,0:1:3:.:.:0,3,29	./.	0/0:4,0:4:12:.:.:0,12,139	0|1:1,1:2:39:0|1:146_G_C:39,0,39:146	0/0:3,0:3:9:.:.:0,9,94	0/0:3,0:3:9:.:.:0,9,114	0/0:1,0:1:3:.:.:0,3,25	0/0:12,0:12:33:.:.:0,33,495	0/0:1,0:1:3:.:.:0,3,25	0/0:3,0:3:9:.:.:0,9,102	0/0:4,0:4:12:.:.:0,12,123	0/1:4,1:5:30:.:.:30,0,165
Unigene26287_All	162	.	T	G	532.37	PASS	AC=8;AF=0.154;AN=52;BaseQRankSum=0.955;DP=125;ExcessHet=0.3477;FS=20.250;InbreedingCoeff=-0.0228;MLEAC=10;MLEAF=0.192;MQ=60.00;MQRankSum=0.00;QD=14.79;ReadPosRankSum=-6.740e-01;SOR=3.979	GT:AD:DP:GQ:PGT:PID:PL:PS	1|1:0,2:2:6:1|1:162_T_G:90,6,0:162	0/0:3,0:3:3:.:.:0,3,45	./.	./.	0|0:20,0:20:60:0|1:162_T_G:0,60,900:162	0|1:8,3:11:99:0|1:162_T_G:102,0,327:162	./.	./.	0/0:1,0:1:3:.:.:0,3,25	./.	0/0:2,0:2:6:.:.:0,6,90	0/0:5,0:5:15:.:.:0,15,184	0|1:3,3:6:99:0|1:162_T_G:117,0,117:162	0/0:10,0:10:27:.:.:0,27,405	0|0:3,0:3:9:0|1:162_T_G:0,9,135:162	0|0:3,0:3:9:0|1:162_T_G:0,9,135:162	./.	0/0:8,0:8:21:.:.:0,21,315	0|1:2,1:3:36:0|1:162_T_G:36,0,81:162	0/0:1,0:1:3:.:.:0,3,16	0/0:3,0:3:9:.:.:0,9,78	0/0:2,0:2:6:.:.:0,6,74	./.:1,0:1:0:.:.:0,0,0	./.	0/0:4,0:4:9:.:.:0,9,135	0|1:1,1:2:39:0|1:162_T_G:39,0,39:162	0|0:3,0:3:9:0|1:162_T_G:0,9,135:162	0|1:2,2:4:78:0|1:162_T_G:78,0,78:162	0/0:1,0:1:3:.:.:0,3,25	0|1:10,3:13:96:0|1:162_T_G:96,0,390:162	0/0:2,0:2:6:.:.:0,6,69	0/0:3,0:3:9:.:.:0,9,102	0/0:4,0:4:9:.:.:0,9,135	0/0:5,0:5:12:.:.:0,12,180
Unigene26287_All	166	.	C	T	2420.97	PASS	AC=23;AF=0.479;AN=48;BaseQRankSum=0.674;DP=130;ExcessHet=2.6886;FS=12.167;InbreedingCoeff=-0.1152;MLEAC=30;MLEAF=0.625;MQ=60.00;MQRankSum=0.00;QD=23.74;ReadPosRankSum=0.00;SOR=1.692	GT:AD:DP:GQ:PGT:PID:PL:PS	1/1:0,2:2:6:.:.:90,6,0	0/0:3,0:3:9:.:.:0,9,135	.|.:.:.:0:0|1:166_C_T:0,0,0:166	./.	0/1:12,9:21:99:.:.:342,0,477	0/1:2,9:11:57:.:.:325,0,57	./.	./.:.:.:0:.:.:0,0,0	0/0:1,0:1:3:.:.:0,3,25	./.	1|1:0,2:2:6:1|1:166_C_T:90,6,0:166	0|1:2,4:6:72:0|1:166_C_T:162,0,72:166	0|1:1,5:6:7:0|1:166_C_T:207,0,7:166	0|1:5,4:9:99:0|1:164_A_AT:153,0,198:164	0|0:3,0:3:9:0|1:162_T_G:0,9,135:162	0|1:2,1:3:36:0|1:162_T_G:36,0,81:162	./.	0|1:6,2:8:64:0|1:166_C_T:64,0,246:166	1/1:0,3:3:9:.:.:135,9,0	./.:2,0:2:0:.:.:0,0,0	0|0:3,0:3:9:0|1:166_C_T:0,9,135:166	./.:2,0:2:0:.:.:0,0,0	./.:1,0:1:0:.:.:0,0,0	./.:.:.:0:.:.:0,0,0	0|1:2,2:4:78:0|1:166_C_T:78,0,78:166	1|1:0,3:3:9:1|1:166_C_T:115,9,0:166	0/1:2,1:3:36:.:.:36,0,60	0|1:2,2:4:78:0|1:166_C_T:78,0,78:166	0|0:1,0:1:3:0|1:146_G_C:0,3,45:146	0/1:7,5:12:99:.:.:169,0,259	1|1:0,2:2:6:1|1:166_C_T:90,6,0:166	0/0:4,0:4:12:.:.:0,12,139	0|1:2,2:4:78:0|1:146_G_C:78,0,78:146	0|1:2,3:5:75:0|1:166_C_T:120,0,75:166
Unigene26287_All	167	.	A	T	548.62	SOR4	AC=9;AF=0.173;AN=52;BaseQRankSum=0.728;DP=129;ExcessHet=0.6065;FS=23.100;InbreedingCoeff=-0.0167;MLEAC=12;MLEAF=0.231;MQ=60.00;MQRankSum=0.00;QD=14.44;ReadPosRankSum=-4.930e-01;SOR=4.173	GT:AD:DP:GQ:PGT:PID:PL:PS	1|1:0,2:2:6:1|1:162_T_G:90,6,0:162	0/0:2,0:2:6:.:.:0,6,82	./.	./.	0|0:21,0:21:63:0|1:162_T_G:0,63,945:162	0|1:9,2:11:57:0|1:162_T_G:57,0,372:162	./.	./.	0/0:1,0:1:3:.:.:0,3,25	./.	0/0:2,0:2:6:.:.:0,6,90	0/0:5,0:5:15:.:.:0,15,184	0|1:3,3:6:99:0|1:162_T_G:117,0,117:162	0/0:9,0:9:27:.:.:0,27,263	0|0:3,0:3:9:0|1:162_T_G:0,9,135:162	0|1:2,1:3:36:0|1:162_T_G:36,0,81:162	./.	0/0:7,0:7:21:.:.:0,21,193	0|1:2,1:3:36:0|1:162_T_G:36,0,81:162	0/0:2,0:2:6:.:.:0,6,74	0/0:3,0:3:9:.:.:0,9,94	0/0:2,0:2:6:.:.:0,6,90	./.:1,0:1:0:.:.:0,0,0	./.:4,0:4:0:.:.:0,0,0	0/0:4,0:4:9:.:.:0,9,135	0|1:1,2:3:36:0|1:162_T_G:61,0,36:162	0|0:3,0:3:9:0|1:162_T_G:0,9,135:162	0|1:2,2:4:78:0|1:162_T_G:78,0,78:162	0/0:1,0:1:3:.:.:0,3,25	0|1:9,3:12:99:0|1:162_T_G:99,0,369:162	0/0:2,0:2:6:.:.:0,6,69	0/0:4,0:4:12:.:.:0,12,139	0/0:4,0:4:9:.:.:0,9,135	0/0:5,0:5:12:.:.:0,12,180
Unigene26287_All	171	.	T	C,*	420.88	PASS	AC=5,9;AF=0.096,0.173;AN=52;BaseQRankSum=0.00;DP=141;ExcessHet=1.1267;FS=1.774;InbreedingCoeff=-0.0288;MLEAC=7,10;MLEAF=0.135,0.192;MQ=60.00;MQRankSum=0.00;QD=6.48;ReadPosRankSum=0.967;SOR=0.983	GT:AD:DP:GQ:PGT:PID:PL:PS	0/0:2,0,0:2:6:.:.:0,6,80,6,80,80	0/0:2,0,0:2:6:.:.:0,6,82,6,82,82	.|.:.:.:0:0|1:166_C_T:0,0,0,0,0,0:166	./.	0/2:12,5,5:22:20:.:.:174,20,509,0,314,489	0/2:6,0,6:12:99:.:.:184,214,574,0,258,234	./.	./.	0/0:1,0,0:1:3:.:.:0,3,25,3,25,25	./.	2|2:0,0,2:2:6:1|1:166_C_T:90,90,90,6,6,0:166	0|1:1,4,0:5:30:0|1:166_C_T:165,0,30,168,42,210:166	0/1:4,2,0:6:72:.:.:72,0,142,84,148,232	0/0:9,0,0:9:24:.:.:0,24,360,24,360,360	0/0:3,0,0:3:9:.:.:0,9,114,9,114,114	0/0:3,0,0:3:9:.:.:0,9,94,9,94,94	./.	0|1:6,1,0:7:24:0|1:166_C_T:24,0,249,42,252,294:166	0|2:1,0,2:3:36:0|1:169_T_TCCA:81,84,126,0,42,36:169	./.:2,0,0:2:0:.:.:0,0,0,0,0,0	0|0:4,0,0:4:12:0|1:166_C_T:0,12,180,12,180,180:166	./.:2,0,0:2:0:.:.:0,0,0,0,0,0	0/0:2,0,0:2:6:.:.:0,6,74,6,74,74	0/0:4,0,0:4:3:.:.:0,3,45,3,45,45	0|2:2,0,2:4:78:0|1:166_C_T:78,84,168,0,84,78:166	0/1:2,2,0:4:58:.:.:58,0,58,64,64,127	0/0:2,0,0:3:6:.:.:0,6,90,6,90,90	0/0:5,0,0:5:12:.:.:0,12,180,12,180,180	0/0:1,0,0:1:3:.:.:0,3,25,3,25,25	0/2:10,0,1:11:12:.:.:12,42,442,0,400,397	2|2:0,0,2:2:6:1|1:166_C_T:90,90,90,6,6,0:166	0/0:5,0,0:5:15:.:.:0,15,135,15,135,135	0/0:4,0,0:4:9:.:.:0,9,135,9,135,135	0|1:2,3,0:5:75:0|1:166_C_T:120,0,75,126,84,210:166
Unigene26287_All	178	.	G	T	383.74	PASS	AC=8;AF=0.143;AN=56;BaseQRankSum=1.28;DP=132;ExcessHet=0.2986;FS=11.102;InbreedingCoeff=0.0229;MLEAC=9;MLEAF=0.161;MQ=60.00;MQRankSum=0.00;QD=27.41;ReadPosRankSum=0.580;SOR=2.643	GT:AD:DP:GQ:PGT:PID:PL:PS	1|1:0,2:2:6:1|1:162_T_G:90,6,0:162	0/0:1,0:1:3:.:.:0,3,31	./.	./.	0|0:21,0:21:63:0|1:162_T_G:0,63,945:162	0/0:11,0:11:33:.:.:0,33,354	./.	0/0:1,0:1:3:.:.:0,3,25	0/0:2,0:2:6:.:.:0,6,69	./.	0/0:3,0:3:9:.:.:0,9,78	0/0:6,0:6:18:.:.:0,18,188	0|1:2,4:6:72:0|1:162_T_G:162,0,72:162	0/0:8,0:8:24:.:.:0,24,258	0|1:3,1:4:33:0|1:162_T_G:33,0,123:162	0|1:2,1:3:36:0|1:162_T_G:36,0,81:162	0/0:1,0:1:3:.:.:0,3,45	0/0:7,0:7:21:.:.:0,21,173	0|1:3,1:4:33:0|1:162_T_G:33,0,123:162	0/0:2,0:2:6:.:.:0,6,49	0/0:3,0:3:9:.:.:0,9,94	0/0:1,0:1:3:.:.:0,3,45	0/0:2,0:2:6:.:.:0,6,90	./.:3,0:3:0:.:.:0,0,0	0/0:3,0:3:9:.:.:0,9,94	0/0:3,0:3:9:.:.:0,9,94	./.:.:0:0:.:.:0,0,0	0|1:4,2:6:52:0|1:178_G_T:52,0,162:178	0/0:1,0:1:3:.:.:0,3,25	0|1:11,1:12:9:0|1:178_G_T:9,0,459:178	0/0:4,0:4:9:.:.:0,9,135	0/0:5,0:5:15:.:.:0,15,135	0/0:3,0:3:9:.:.:0,9,106	0/0:4,0:4:12:.:.:0,12,91
Unigene26287_All	184	.	A	G	389.62	PASS	AC=8;AF=0.143;AN=56;BaseQRankSum=0.842;DP=128;ExcessHet=0.2986;FS=11.242;InbreedingCoeff=0.0239;MLEAC=10;MLEAF=0.179;MQ=60.00;MQRankSum=0.00;QD=29.97;ReadPosRankSum=0.00;SOR=2.641	GT:AD:DP:GQ:PGT:PID:PL:PS	1|1:0,2:2:6:1|1:162_T_G:90,6,0:162	0/0:1,0:1:3:.:.:0,3,31	./.	./.	0|0:19,0:19:57:0|1:162_T_G:0,57,832:162	0/0:11,0:11:33:.:.:0,33,354	./.	0/0:1,0:1:3:.:.:0,3,25	0/0:2,0:2:6:.:.:0,6,69	./.	0/0:3,0:3:9:.:.:0,9,78	0/0:6,0:6:18:.:.:0,18,188	0|1:2,4:6:72:0|1:162_T_G:162,0,72:162	0/0:8,0:8:24:.:.:0,24,258	0|1:4,1:5:30:0|1:162_T_G:30,0,165:162	0|1:2,1:3:36:0|1:162_T_G:36,0,81:162	0/0:1,0:1:3:.:.:0,3,45	0/0:7,0:7:21:.:.:0,21,173	0|1:2,1:3:36:0|1:162_T_G:36,0,81:162	0/0:2,0:2:6:.:.:0,6,49	0/0:3,0:3:9:.:.:0,9,94	0/0:1,0:1:3:.:.:0,3,45	0/0:2,0:2:6:.:.:0,6,90	./.:1,0:1:0:.:.:0,0,0	0/0:3,0:3:9:.:.:0,9,94	0/0:4,0:4:12:.:.:0,12,111	./.:.:0:0:.:.:0,0,0	0|1:3,2:5:55:0|1:178_G_T:55,0,120:178	0/0:1,0:1:3:.:.:0,3,25	0|1:10,1:11:12:0|1:178_G_T:12,0,417:178	0/0:3,0:3:9:.:.:0,9,118	0/0:7,0:7:21:.:.:0,21,197	0/0:3,0:3:9:.:.:0,9,106	0/0:4,0:4:12:.:.:0,12,91
Unigene26287_All	189	.	G	T,A	2132.48	PASS	AC=19,10;AF=0.352,0.185;AN=54;BaseQRankSum=0.00;DP=141;ExcessHet=1.2856;FS=2.422;InbreedingCoeff=-0.0062;MLEAC=22,12;MLEAF=0.407,0.222;MQ=60.00;MQRankSum=0.00;QD=19.21;ReadPosRankSum=0.00;SOR=0.833	GT:AD:DP:GQ:PGT:PID:PL:PS	2|2:0,0,3:3:9:1|1:162_T_G:126,126,126,9,9,0:162	1|1:0,1,0:1:3:1|1:189_G_T:45,3,0,45,3,45:189	./.:.:.:0:.:.:0,0,0,0,0,0	./.	0/1:12,7,0:19:99:.:.:249,0,463,294,490,844	0/1:8,2,2:12:0:.:.:60,0,329,0,251,330	./.	0/0:1,0,0:1:3:.:.:0,3,25,3,25,25	0|1:2,1,0:3:36:0|1:189_G_T:36,0,81,42,84,126:189	./.	0/0:3,0,0:3:9:.:.:0,9,94,9,94,94	0/0:6,0,0:6:18:.:.:0,18,188,18,188,188	0|2:2,0,5:7:69:0|1:162_T_G:203,209,293,0,84,69:162	0/1:4,4,0:8:95:.:.:95,0,115,107,127,234	0/1:1,2,1:4:3:.:.:60,0,36,28,3,126	1/2:0,2,1:3:36:.:.:85,42,36,49,0,81	2/2:0,0,2:2:6:.:.:49,49,49,6,6,0	0/1:2,5,0:7:49:.:.:103,0,49,109,64,172	0|2:2,0,3:5:75:0|1:162_T_G:119,125,209,0,84,75:162	0/0:2,0,0:2:6:.:.:0,6,49,6,49,49	1/1:0,3,0:3:9:.:.:94,9,0,94,9,94	0/0:1,0,0:1:3:.:.:0,3,45,3,45,45	./.:2,0,0:2:0:.:.:0,0,0,0,0,0	./.:1,0,0:1:0:.:.:0,0,0,0,0,0	0/1:1,2,0:3:36:.:.:40,0,36,43,42,85	0/2:2,0,2:4:38:.:.:38,43,92,0,49,43	./.:.:.:0:.:.:0,0,0,0,0,0	1/2:0,1,4:5:10:.:.:149,127,124,22,0,10	1|1:0,1,0:1:3:1|1:189_G_T:45,3,0,45,3,45:189	1/2:2,4,6:12:83:.:.:247,86,159,83,0,149	0/0:3,0,0:3:9:.:.:0,9,118,9,118,118	0/1:2,5,0:7:48:.:.:123,0,48,129,63,192	0|1:1,2,0:3:36:0|1:189_G_T:81,0,36,84,42,126:189	0|1:2,2,0:4:78:1|0:166_C_T:78,0,78,84,84,168:166
Unigene26287_All	204	.	C	T	1745.04	PASS	AC=16;AF=0.286;AN=56;BaseQRankSum=0.842;DP=169;ExcessHet=0.4378;FS=28.154;InbreedingCoeff=-0.0039;MLEAC=18;MLEAF=0.321;MQ=60.00;MQRankSum=0.00;QD=18.18;ReadPosRankSum=-2.530e-01;SOR=1.411	GT:AD:DP:GQ:PGT:PID:PL:PS	1|1:0,5:5:15:1|1:204_C_T:225,15,0:204	0/1:1,3:4:33:.:.:121,0,33	1|1:0,1:1:3:1|1:204_C_T:45,3,0:204	./.	0/1:18,5:23:93:.:.:93,0,741	0|1:11,2:13:51:0|1:204_C_T:51,0,456:204	./.	0/0:1,0:1:3:.:.:0,3,25	0/0:4,0:4:12:.:.:0,12,119	0/0:2,0:2:6:.:.:0,6,49	0|0:5,0:5:15:0|1:204_C_T:0,15,225:204	0|0:7,0:7:21:0|1:204_C_T:0,21,315:204	0|1:2,8:10:60:0|1:204_C_T:330,0,60:204	0/0:7,0:7:18:.:.:0,18,270	0/1:4,2:6:71:.:.:71,0,141	0/1:2,2:4:37:.:.:78,0,37	1|1:0,2:2:6:1|1:204_C_T:90,6,0:204	0/0:6,0:6:18:.:.:0,18,148	0|1:2,4:6:72:0|1:204_C_T:162,0,72:204	0/0:2,0:2:6:.:.:0,6,49	./.:7,0:7:0:.:.:0,0,144	0/0:2,0:2:6:.:.:0,6,49	./.:2,0:2:0:.:.:0,0,0	./.:.:0:0:.:.:0,0,0	0/0:3,0:3:9:.:.:0,9,94	0|1:2,3:5:75:0|1:204_C_T:120,0,75:204	0/0:1,0:1:3:.:.:0,3,25	0/1:1,5:6:7:.:.:186,0,7	0/0:2,0:2:6:.:.:0,6,49	0/1:6,6:12:99:.:.:193,0,232	0/0:4,0:4:12:.:.:0,12,139	./.:9,0:9:0:.:.:0,0,193	0/0:3,0:3:9:.:.:0,9,106	0/0:4,0:4:12:.:.:0,12,99
Unigene26287_All	214	.	G	C	1502.9	PASS	AC=16;AF=0.267;AN=60;BaseQRankSum=0.00;DP=167;ExcessHet=4.9687;FS=7.951;InbreedingCoeff=-0.2144;MLEAC=19;MLEAF=0.317;MQ=60.00;MQRankSum=0.00;QD=15.82;ReadPosRankSum=0.00;SOR=1.157	GT:AD:DP:GQ:PGT:PID:PL:PS	0/0:5,0:5:15:.:.:0,15,171	0|1:5,1:6:27:0|1:189_G_T:27,0,207:189	0/0:1,0:1:3:.:.:0,3,43	./.	0|1:17,6:23:99:0|1:214_G_C:201,0,696:214	0|1:14,2:16:42:0|1:214_G_C:42,0,581:214	./.	0/0:1,0:1:3:.:.:0,3,25	0|1:4,1:5:30:0|1:189_G_T:30,0,165:189	0/0:2,0:2:6:.:.:0,6,49	0/0:5,0:5:15:.:.:0,15,135	0/0:7,0:7:21:.:.:0,21,193	0/0:8,0:8:24:.:.:0,24,238	1|1:0,7:7:21:1|1:214_G_C:315,21,0:214	0|1:4,2:6:72:0|1:214_G_C:72,0,162:214	0|1:2,2:4:78:0|1:214_G_C:78,0,78:214	0/0:2,0:2:6:.:.:0,6,49	0|1:2,4:6:72:0|1:214_G_C:162,0,72:214	0/0:6,0:6:18:.:.:0,18,160	0/0:2,0:2:6:.:.:0,6,49	0|1:3,2:5:75:0|1:214_G_C:75,0,120:214	0/0:2,0:2:6:.:.:0,6,49	./.:2,0:2:0:.:.:0,0,0	./.:.:0:0:.:.:0,0,0	0|1:1,2:3:36:0|1:214_G_C:81,0,36:214	0/0:5,0:5:15:.:.:0,15,184	0/0:1,0:1:3:.:.:0,3,25	0/0:6,0:6:18:.:.:0,18,148	0|1:1,1:2:39:0|1:189_G_T:39,0,39:189	0|1:9,3:12:77:0|1:214_G_C:77,0,369:214	0/0:4,0:4:9:.:.:0,9,135	0|1:1,4:5:30:0|1:214_G_C:165,0,30:214	0|1:2,2:4:78:0|1:189_G_T:78,0,78:189	0|1:2,2:4:78:1|0:166_C_T:78,0,78:166
Unigene26287_All	215	.	A	G	1287.96	PASS	AC=15;AF=0.250;AN=60;BaseQRankSum=0.00;DP=166;ExcessHet=10.1975;FS=8.164;InbreedingCoeff=-0.3232;MLEAC=18;MLEAF=0.300;MQ=60.00;MQRankSum=0.00;QD=13.85;ReadPosRankSum=-1.050e-01;SOR=1.254	GT:AD:DP:GQ:PGT:PID:PL:PS	0/0:5,0:5:15:.:.:0,15,171	0|1:5,1:6:27:0|1:189_G_T:27,0,207:189	0/0:1,0:1:3:.:.:0,3,43	./.	0|1:17,6:23:99:0|1:214_G_C:201,0,696:214	0|1:14,2:16:42:0|1:214_G_C:42,0,581:214	./.	0/0:1,0:1:3:.:.:0,3,25	0|1:4,1:5:30:0|1:189_G_T:30,0,165:189	0/0:2,0:2:6:.:.:0,6,49	0/0:5,0:5:15:.:.:0,15,135	0/0:7,0:7:21:.:.:0,21,193	0/0:8,0:8:24:.:.:0,24,238	0/1:2,3:5:25:.:.:99,0,25	0|1:4,2:6:72:0|1:214_G_C:72,0,162:214	0|1:2,2:4:78:0|1:214_G_C:78,0,78:214	0/0:2,0:2:6:.:.:0,6,49	0|1:2,4:6:72:0|1:214_G_C:162,0,72:214	0/0:6,0:6:18:.:.:0,18,160	0/0:2,0:2:6:.:.:0,6,49	0|1:3,2:5:75:0|1:214_G_C:75,0,120:214	0/0:2,0:2:6:.:.:0,6,49	./.:2,0:2:0:.:.:0,0,0	./.:.:0:0:.:.:0,0,0	0|1:1,2:3:36:0|1:214_G_C:81,0,36:214	0/0:5,0:5:15:.:.:0,15,184	0/0:1,0:1:3:.:.:0,3,25	0/0:6,0:6:18:.:.:0,18,148	0|1:1,1:2:39:0|1:189_G_T:39,0,39:189	0|1:9,3:12:77:0|1:214_G_C:77,0,369:214	0/0:4,0:4:9:.:.:0,9,135	0|1:1,4:5:30:0|1:214_G_C:165,0,30:214	0|1:2,2:4:78:0|1:189_G_T:78,0,78:189	0|1:2,2:4:78:1|0:166_C_T:78,0,78:166
Unigene26287_All	217	.	C	T	186.75	PASS	AC=6;AF=0.097;AN=62;BaseQRankSum=0.00;DP=168;ExcessHet=0.0540;FS=2.246;InbreedingCoeff=0.0969;MLEAC=6;MLEAF=0.097;MQ=60.00;MQRankSum=0.00;QD=13.34;ReadPosRankSum=0.674;SOR=0.991	GT:AD:DP:GQ:PGT:PID:PL:PS	0/0:7,0:7:21:.:.:0,21,254	0/0:6,0:6:18:.:.:0,18,250	0/0:1,0:1:3:.:.:0,3,43	./.	0/0:22,0:22:66:.:.:0,66,815	0/0:16,0:16:42:.:.:0,42,630	./.	0/0:1,0:1:3:.:.:0,3,25	0/0:5,0:5:15:.:.:0,15,124	0/0:2,0:2:6:.:.:0,6,49	0/0:5,0:5:15:.:.:0,15,135	0/0:7,0:7:21:.:.:0,21,193	0/0:8,0:8:24:.:.:0,24,230	0/0:6,0:6:9:.:.:0,9,135	0/1:4,2:6:31:.:.:31,0,162	0/0:4,0:4:6:.:.:0,6,90	0/0:2,0:2:6:.:.:0,6,49	0/0:6,0:6:12:.:.:0,12,180	0/1:4,2:6:52:.:.:52,0,162	1|1:0,2:2:6:1|1:217_C_T:90,6,0:217	0/0:5,0:5:9:.:.:0,9,135	0/0:2,0:2:6:.:.:0,6,49	0/0:2,0:2:6:.:.:0,6,90	./.:.:0:0:.:.:0,0,0	0/0:3,0:3:6:.:.:0,6,90	0/0:5,0:5:15:.:.:0,15,184	0/0:1,0:1:3:.:.:0,3,45	0/0:6,0:6:18:.:.:0,18,148	0/1:1,1:2:19:.:.:19,0,39	0/0:12,0:12:30:.:.:0,30,450	0/0:5,0:5:12:.:.:0,12,180	0/0:5,0:5:9:.:.:0,9,135	0/1:3,1:4:33:.:.:33,0,103	0/0:4,0:4:9:.:.:0,9,135
Unigene26287_All	218	.	A	G	5531.84	PASS	AC=45;AF=0.750;AN=60;BaseQRankSum=0.00;DP=170;ExcessHet=3.8818;FS=2.509;InbreedingCoeff=-0.1626;MLEAC=48;MLEAF=0.800;MQ=60.00;MQRankSum=0.00;QD=31.28;ReadPosRankSum=-5.240e-01;SOR=0.469	GT:AD:DP:GQ:PGT:PID:PL:PS	0/1:1,6:7:18:.:.:229,0,18	1/1:0,6:6:18:.:.:270,18,0	1/1:0,1:1:3:.:.:45,3,0	./.	0/1:7,16:23:99:.:.:651,0,246	0/1:5,11:16:99:.:.:400,0,140	./.	1/1:0,1:1:3:.:.:25,3,0	0/1:2,3:5:75:.:.:120,0,75	0/1:1,1:2:19:.:.:19,0,39	0/1:1,4:5:30:.:.:84,0,30	0/0:7,0:7:21:.:.:0,21,315	0/1:1,9:10:4:.:.:355,0,4	1|1:0,6:6:18:1|1:214_G_C:270,18,0:214	1/1:0,6:6:18:.:.:270,18,0	1/1:0,4:4:12:.:.:180,12,0	1/1:0,2:2:6:.:.:90,6,0	0/1:2,4:6:72:.:.:162,0,72	1/1:0,6:6:18:.:.:270,18,0	1|1:0,2:2:6:1|1:217_C_T:90,6,0:217	0/1:2,3:5:75:.:.:120,0,75	1/1:0,2:2:6:.:.:49,6,0	./.:2,0:2:0:.:.:0,0,0	./.:.:0:0:.:.:0,0,0	0|1:1,2:3:36:0|1:214_G_C:81,0,36:214	0/1:2,3:5:75:.:.:120,0,75	1/1:0,1:1:3:.:.:45,3,0	1/1:0,6:6:18:.:.:250,18,0	1/1:0,2:2:6:.:.:90,6,0	1/1:0,12:12:36:.:.:530,36,0	1/1:0,4:4:12:.:.:139,12,0	0/1:1,4:5:30:.:.:165,0,30	1/1:0,4:4:12:.:.:160,12,0	0|1:2,2:4:78:1|0:166_C_T:78,0,78:166
Unigene26287_All	220	.	A	G	614.61	PASS	AC=12;AF=0.200;AN=60;BaseQRankSum=0.00;DP=175;ExcessHet=1.5934;FS=3.053;InbreedingCoeff=-0.0892;MLEAC=14;MLEAF=0.233;MQ=60.00;MQRankSum=0.00;QD=9.31;ReadPosRankSum=1.08;SOR=1.049	GT:AD:DP:GQ:PL	0/0:7,0:7:18:0,18,270	0/0:6,0:6:18:0,18,240	0/0:4,0:4:12:0,12,170	./.	0/1:15,7:22:99:127,0,609	0/1:13,3:16:11:11,0,524	./.	0/0:1,0:1:3:0,3,25	0/1:3,2:5:34:34,0,100	0/1:1,1:2:19:19,0,39	0/1:4,1:5:30:30,0,165	1/1:0,7:7:21:254,21,0	0/1:9,1:10:4:4,0,375	0/0:5,0:5:9:0,9,135	0/0:6,0:6:15:0,15,225	0/0:2,0:2:6:0,6,74	0/0:2,0:2:6:0,6,49	0/1:4,2:6:52:52,0,162	0/0:6,0:6:18:0,18,172	0/0:2,0:2:6:0,6,49	0/1:3,2:5:34:34,0,120	0/0:2,0:2:6:0,6,49	0/0:2,0:2:6:0,6,90	./.:.:0:0:0,0,0	./.:4,0:4:0:0,0,78	0/1:3,2:5:74:74,0,120	0/0:1,0:1:3:0,3,25	0/0:9,0:9:24:0,24,360	0/0:2,0:2:6:0,6,49	0/0:10,0:10:30:0,30,327	0/0:4,0:4:12:0,12,139	0/1:4,1:5:10:10,0,165	0/0:3,0:3:9:0,9,114	0/0:5,0:5:12:0,12,180
Unigene26287_All	257	.	T	C	37.56	PASS	AC=2;AF=0.032;AN=62;BaseQRankSum=0.524;DP=203;ExcessHet=0.0718;FS=0.000;InbreedingCoeff=-0.0876;MLEAC=2;MLEAF=0.032;MQ=60.00;MQRankSum=0.00;QD=3.76;ReadPosRankSum=0.524;SOR=1.609	GT:AD:DP:GQ:PGT:PID:PL:PS	0/0:7,0:7:21:.:.:0,21,292	0/0:6,0:6:18:.:.:0,18,263	0/0:7,0:7:18:.:.:0,18,270	0/0:2,0:2:6:.:.:0,6,61	0/0:21,0:21:60:.:.:0,60,799	0/0:22,0:22:63:.:.:0,63,656	./.	0/0:1,0:1:3:.:.:0,3,25	0/0:5,0:5:15:.:.:0,15,115	0/0:6,0:6:12:.:.:0,12,180	0/0:10,0:10:27:.:.:0,27,405	0/0:7,0:7:18:.:.:0,18,270	0/0:10,0:10:30:.:.:0,30,287	0/0:3,0:3:9:.:.:0,9,134	0/0:8,0:8:24:.:.:0,24,218	0/0:5,0:5:15:.:.:0,15,124	0/0:3,0:3:9:.:.:0,9,94	0/1:4,1:5:30:.:.:30,0,165	0/0:8,0:8:24:.:.:0,24,250	0/0:2,0:2:6:.:.:0,6,49	0/0:2,0:2:3:.:.:0,3,45	0/0:3,0:3:9:.:.:0,9,94	./.:3,0:3:0:.:.:0,0,45	0/0:2,0:2:6:.:.:0,6,90	0/0:6,0:6:15:.:.:0,15,225	0/0:8,0:8:24:.:.:0,24,210	0/0:2,0:2:6:.:.:0,6,69	0/0:7,0:7:18:.:.:0,18,270	0/0:2,0:2:6:.:.:0,6,49	0/0:11,0:11:27:.:.:0,27,405	0/0:4,0:4:12:.:.:0,12,139	./.:4,0:4:0:.:.:0,0,49	0|1:4,1:5:30:0|1:242_TAGA_T:30,0,165:242	0/0:6,0:6:12:.:.:0,12,180
Unigene26287_All	259	.	A	G	2624.15	PASS	AC=28;AF=0.452;AN=62;BaseQRankSum=0.00;DP=194;ExcessHet=9.7087;FS=13.293;InbreedingCoeff=-0.3912;MLEAC=28;MLEAF=0.452;MQ=60.00;MQRankSum=0.00;QD=20.19;ReadPosRankSum=0.00;SOR=1.609	GT:AD:DP:GQ:PGT:PID:PL:PS	0|1:5,3:8:91:0|1:259_A_G:91,0,201:259	0|0:6,0:6:18:0|1:259_A_G:0,18,270:259	0|1:3,1:4:33:0|1:259_A_G:33,0,118:259	0/0:2,0:2:6:.:.:0,6,61	0|1:10,10:20:99:0|1:259_A_G:390,0,390:259	0|1:15,6:21:99:0|1:259_A_G:166,0,581:259	./.	1/1:0,1:1:3:.:.:45,3,0	0|1:1,4:5:30:0|1:259_A_G:165,0,30:259	0|1:1,2:3:36:0|1:259_A_G:81,0,36:259	0|1:2,7:9:63:0|1:259_A_G:288,0,63:259	0|1:1,6:7:24:0|1:259_A_G:229,0,24:259	0|1:9,1:10:15:0|1:259_A_G:15,0,375:259	0|1:2,1:3:36:0|1:259_A_G:36,0,81:259	0|1:6,2:8:66:0|1:259_A_G:66,0,246:259	0|0:5,0:5:15:0|1:259_A_G:0,15,225:259	0/0:3,0:3:9:.:.:0,9,94	0/1:2,3:5:75:.:.:120,0,75	0|1:6,2:8:66:0|1:259_A_G:66,0,246:259	1|1:0,2:2:6:1|1:259_A_G:90,6,0:259	1|1:0,1:1:3:1|1:259_A_G:45,3,0:259	1|1:0,2:2:6:1|1:259_A_G:90,6,0:259	./.:3,0:3:0:.:.:0,0,45	0/0:2,0:2:6:.:.:0,6,90	0/0:6,0:6:15:.:.:0,15,225	0|1:5,3:8:99:0|1:259_A_G:111,0,201:259	0|1:1,1:2:39:0|1:259_A_G:39,0,39:259	0/0:7,0:7:18:.:.:0,18,270	0|1:1,1:2:39:0|1:259_A_G:39,0,39:259	0|1:8,3:11:78:0|1:259_A_G:78,0,327:259	0|1:1,3:4:33:0|1:259_A_G:123,0,33:259	0|1:1,3:4:33:0|1:259_A_G:123,0,33:259	0|1:3,2:5:75:0|1:259_A_G:75,0,120:259	./.:5,0:5:0:.:.:0,0,5
Unigene26287_All	267	.	A	G	2523.35	PASS	AC=27;AF=0.466;AN=58;BaseQRankSum=0.00;DP=194;ExcessHet=16.6552;FS=17.149;InbreedingCoeff=-0.4772;MLEAC=29;MLEAF=0.500;MQ=60.00;MQRankSum=0.00;QD=20.85;ReadPosRankSum=-4.140e-01;SOR=1.660	GT:AD:DP:GQ:PGT:PID:PL:PS	0|1:6,3:9:88:0|1:259_A_G:88,0,240:259	0|0:6,0:6:18:0|1:259_A_G:0,18,270:259	0|1:2,1:3:36:0|1:259_A_G:36,0,81:259	0/0:2,0:2:6:.:.:0,6,61	0|1:10,10:20:99:0|1:259_A_G:390,0,390:259	0|1:15,5:20:99:0|1:259_A_G:145,0,584:259	./.	0|1:1,2:3:36:0|1:267_A_G:81,0,36:267	0|1:1,4:5:30:0|1:259_A_G:165,0,30:259	0|1:1,2:3:36:0|1:259_A_G:81,0,36:259	0|1:2,6:8:66:0|1:259_A_G:246,0,66:259	0|1:1,5:6:27:0|1:259_A_G:207,0,27:259	0|1:9,1:10:15:0|1:259_A_G:15,0,375:259	0|1:2,1:3:36:0|1:259_A_G:36,0,81:259	0|1:6,2:8:66:0|1:259_A_G:66,0,246:259	0|0:5,0:5:15:0|1:259_A_G:0,15,225:259	0/0:3,0:3:9:.:.:0,9,94	0/1:2,3:5:75:.:.:120,0,75	0|1:6,2:8:66:0|1:259_A_G:66,0,246:259	1|1:0,2:2:6:1|1:259_A_G:90,6,0:259	1|1:0,1:1:3:1|1:259_A_G:45,3,0:259	1|1:0,2:2:6:1|1:259_A_G:90,6,0:259	./.:4,0:4:0:.:.:0,0,74	0/0:2,0:2:6:.:.:0,6,90	./.:4,0:4:0:.:.:0,0,41	0|1:5,3:8:99:0|1:259_A_G:111,0,201:259	0|1:1,1:2:39:0|1:259_A_G:39,0,39:259	./.:8,0:8:0:.:.:0,0,148	0|1:1,1:2:39:0|1:259_A_G:39,0,39:259	0|1:9,1:10:15:0|1:259_A_G:15,0,375:259	0|1:1,3:4:33:0|1:259_A_G:123,0,33:259	0|1:1,3:4:33:0|1:259_A_G:123,0,33:259	0|1:4,2:6:72:0|1:259_A_G:72,0,162:259	./.:5,0:5:0:.:.:0,0,0
Unigene26287_All	271	.	C	T	61.83	PASS	AC=1;AF=0.019;AN=54;BaseQRankSum=0.00;DP=203;ExcessHet=0.0000;FS=0.000;InbreedingCoeff=0.0173;MLEAC=1;MLEAF=0.019;MQ=60.00;MQRankSum=0.00;QD=12.37;ReadPosRankSum=1.65;SOR=0.368	GT:AD:DP:GQ:PL	0/0:9,0:9:24:0,24,360	0/0:6,0:6:18:0,18,258	0/0:3,0:3:9:0,9,134	0/0:4,0:4:12:0,12,121	0/0:20,0:20:57:0,57,855	0/0:20,0:20:54:0,54,810	./.	0/0:3,0:3:9:0,9,94	0/1:3,2:5:75:75,0,120	0/0:2,0:2:6:0,6,53	0/0:8,0:8:18:0,18,270	0/0:5,0:5:12:0,12,180	0/0:11,0:11:30:0,30,450	0/0:3,0:3:9:0,9,118	./.:9,0:9:0:0,0,193	0/0:5,0:5:15:0,15,115	0/0:3,0:3:9:0,9,94	0/0:5,0:5:15:0,15,224	0/0:8,0:8:21:0,21,315	0/0:2,0:2:6:0,6,49	./.:1,0:1:0:0,0,0	0/0:2,0:2:6:0,6,41	0/0:3,0:3:9:0,9,134	0/0:2,0:2:6:0,6,90	./.:3,0:3:0:0,0,45	0/0:8,0:8:24:0,24,238	0/0:3,0:3:9:0,9,118	./.:8,0:8:0:0,0,148	./.:9,0:9:0:0,0,193	0/0:13,0:13:36:0,36,540	0/0:4,0:4:9:0,9,135	0/0:4,0:4:12:0,12,123	0/0:6,0:6:18:0,18,229	./.:5,0:5:0:0,0,12
Unigene26287_All	277	.	A	G	207.2	PASS	AC=3;AF=0.056;AN=54;BaseQRankSum=-3.660e-01;DP=208;ExcessHet=0.2348;FS=1.582;InbreedingCoeff=-0.0300;MLEAC=4;MLEAF=0.074;MQ=60.00;MQRankSum=0.00;QD=14.80;ReadPosRankSum=-9.670e-01;SOR=1.112	GT:AD:DP:GQ:PGT:PID:PL:PS	0/0:9,0:9:21:.:.:0,21,315	0/0:6,0:6:9:.:.:0,9,135	0/0:3,0:3:6:.:.:0,6,90	0/0:3,0:3:9:.:.:0,9,87	0/0:19,0:19:54:.:.:0,54,810	0/0:18,1:19:18:.:.:0,18,745	./.	0|1:1,2:3:36:0|1:267_A_G:81,0,36:267	0/0:6,0:6:18:.:.:0,18,168	0/0:2,0:2:3:.:.:0,3,45	0/1:5,2:7:28:.:.:28,0,204	0/0:5,0:5:12:.:.:0,12,180	0/0:12,0:12:33:.:.:0,33,495	0/0:3,0:3:9:.:.:0,9,118	./.:9,0:9:0:.:.:0,0,193	0|0:7,0:7:21:0|1:277_A_T:0,21,306:277	0/0:3,0:3:9:.:.:0,9,94	0/0:5,0:5:9:.:.:0,9,135	0/0:10,0:10:30:.:.:0,30,287	0/0:2,0:2:6:.:.:0,6,49	./.:1,0:1:0:.:.:0,0,0	0/0:2,0:2:6:.:.:0,6,41	0/0:4,0:4:12:.:.:0,12,139	0/0:2,0:2:6:.:.:0,6,90	./.:5,0:5:0:.:.:0,0,86	0/0:8,0:8:24:.:.:0,24,238	0/0:3,0:3:9:.:.:0,9,118	./.:8,0:8:0:.:.:0,0,148	0/0:8,0:8:15:.:.:0,15,225	./.:13,0:13:0:.:.:0,0,372	0|1:1,3:4:33:0|1:259_A_G:123,0,33:259	0/0:4,0:4:12:.:.:0,12,123	0/0:6,0:6:18:.:.:0,18,229	./.:5,0:5:0:.:.:0,0,5
Unigene26287_All	279	.	A	G	949.35	PASS	AC=13;AF=0.210;AN=62;BaseQRankSum=0.792;DP=222;ExcessHet=1.9448;FS=15.745;InbreedingCoeff=-0.1641;MLEAC=13;MLEAF=0.210;MQ=60.00;MQRankSum=0.00;QD=16.95;ReadPosRankSum=-3.190e-01;SOR=2.021	GT:AD:DP:GQ:PGT:PID:PL:PS	0/0:9,0:9:18:.:.:0,18,270	0/0:6,0:6:18:.:.:0,18,247	0/1:2,1:3:36:.:.:36,0,75	0/0:4,0:4:12:.:.:0,12,121	0/1:11,8:19:99:.:.:262,0,397	0/0:18,1:19:32:.:.:0,32,480	./.	0/0:3,0:3:9:.:.:0,9,86	0/1:4,2:6:72:.:.:72,0,162	0/1:1,1:2:19:.:.:19,0,39	0/1:4,3:7:73:.:.:73,0,118	0/1:2,4:6:31:.:.:161,0,31	0/1:11,1:12:9:.:.:9,0,418	0/0:4,0:4:12:.:.:0,12,159	0/0:9,0:9:24:.:.:0,24,360	0/0:7,0:7:21:.:.:0,21,193	0/0:4,0:4:12:.:.:0,12,99	0/1:2,3:5:74:.:.:119,0,74	0/0:10,0:10:30:.:.:0,30,287	0/0:2,0:2:6:.:.:0,6,49	1/1:0,1:1:3:.:.:45,3,0	0/0:2,0:2:6:.:.:0,6,41	./.:4,0:4:0:.:.:0,0,49	0/0:2,0:2:6:.:.:0,6,90	0/0:7,0:7:21:.:.:0,21,193	0/1:6,3:9:67:.:.:67,0,121	0/0:4,0:4:12:.:.:0,12,159	0/0:7,0:7:21:.:.:0,21,193	0/0:9,0:9:18:.:.:0,18,270	./.:15,0:15:0:.:.:0,0,422	0/0:5,0:5:9:.:.:0,9,135	0/1:1,3:4:13:.:.:102,0,13	0|1:6,1:7:24:0|1:242_TAGA_T:24,0,228:242	0/0:6,0:6:12:.:.:0,12,180
Unigene26287_All	281	.	C	A	57.11	PASS	AC=1;AF=0.022;AN=46;BaseQRankSum=-1.803e+00;DP=256;ExcessHet=0.0000;FS=0.000;InbreedingCoeff=-0.1258;MLEAC=1;MLEAF=0.022;MQ=60.00;MQRankSum=0.00;QD=7.14;ReadPosRankSum=0.854;SOR=1.002	GT:AD:DP:GQ:PGT:PID:PL:PS	0/1:5,3:8:69:.:.:69,0,191	./.:16,0:16:0:.:.:0,0,297	0/0:6,0:6:9:.:.:0,9,135	0/0:4,0:4:12:.:.:0,12,121	0/0:19,0:19:57:.:.:0,57,793	0/0:18,0:18:51:.:.:0,51,765	./.	0/0:3,0:3:9:.:.:0,9,86	./.:11,0:11:0:.:.:0,0,283	0/0:1,0:1:3:.:.:0,3,29	0/0:6,0:6:18:.:.:0,18,188	0/0:5,0:5:15:.:.:0,15,184	0/0:11,0:11:33:.:.:0,33,292	./.:5,0:5:0:.:.:0,0,110	./.:9,0:9:0:.:.:0,0,193	0|0:8,0:8:24:0|1:277_A_T:0,24,350:277	0/0:4,0:4:12:.:.:0,12,99	./.:12,0:12:0:.:.:0,0,318	0/0:10,0:10:30:.:.:0,30,287	0/0:2,0:2:6:.:.:0,6,49	./.:3,0:3:0:.:.:0,0,45	0/0:2,0:2:6:.:.:0,6,41	0/0:4,0:4:9:.:.:0,9,135	0/0:3,0:3:9:.:.:0,9,94	0/0:6,0:6:18:.:.:0,18,140	0/0:9,0:9:27:.:.:0,27,243	0/0:8,0:8:24:.:.:0,24,278	0/0:7,0:7:21:.:.:0,21,193	./.:10,0:10:0:.:.:0,0,238	0/0:15,0:15:45:.:.:0,45,511	./.:4,0:4:0:.:.:0,0,49	0/0:4,0:4:12:.:.:0,12,139	./.:17,0:17:0:.:.:0,0,382	./.:5,0:5:0:.:.:0,0,21
Unigene26287_All	310	.	C	T	61.05	PASS	AC=1;AF=0.017;AN=60;BaseQRankSum=1.16;DP=239;ExcessHet=0.0000;FS=6.383;InbreedingCoeff=0.0508;MLEAC=1;MLEAF=0.017;MQ=60.00;MQRankSum=0.00;QD=12.21;ReadPosRankSum=1.46;SOR=2.833	GT:AD:DP:GQ:PGT:PID:PL:PS	0/0:6,0:6:15:.:.:0,15,225	./.:6,0:6:0:.:.:0,0,165	0/0:2,0:2:6:.:.:0,6,90	0/0:5,0:5:9:.:.:0,9,135	0|0:19,1:20:15:0|1:298_GAC_G:0,15,789:298	0/0:17,0:17:51:.:.:0,51,477	./.	0/0:3,0:3:6:.:.:0,6,90	0/0:10,0:10:24:.:.:0,24,360	0/0:1,0:1:3:.:.:0,3,29	0/0:5,0:5:12:.:.:0,12,180	0/0:5,0:5:15:.:.:0,15,164	0/0:11,0:11:33:.:.:0,33,332	0/0:4,0:4:12:.:.:0,12,139	0/0:8,0:8:24:.:.:0,24,238	0/0:12,0:12:27:.:.:0,27,405	0/0:4,0:4:12:.:.:0,12,99	./.:10,0:10:0:.:.:0,0,99	0/0:11,0:11:33:.:.:0,33,332	0/0:1,0:1:3:.:.:0,3,45	./.:2,0:2:0:.:.:0,0,0	0/0:1,0:1:3:.:.:0,3,45	0/0:5,0:5:12:.:.:0,12,180	0/0:5,0:5:15:.:.:0,15,144	0/0:7,0:7:21:.:.:0,21,185	0/0:8,0:8:24:.:.:0,24,278	0/0:7,0:7:18:.:.:0,18,270	0/0:7,0:7:18:.:.:0,18,270	0/0:9,0:9:27:.:.:0,27,283	0/0:17,0:17:45:.:.:0,45,675	0/0:2,0:2:6:.:.:0,6,90	0|1:3,2:5:75:0|1:298_GAC_G:75,0,120:298	0/0:20,0:20:15:.:.:0,15,525	0/0:3,0:3:9:.:.:0,9,94
Unigene26287_All	314	.	T	C	366.48	SOR4	AC=6;AF=0.158;AN=38;BaseQRankSum=1.65;DP=227;ExcessHet=0.1005;FS=23.437;InbreedingCoeff=-0.0293;MLEAC=9;MLEAF=0.237;MQ=60.00;MQRankSum=0.00;QD=9.64;ReadPosRankSum=0.00;SOR=4.743	GT:AD:DP:GQ:PGT:PID:PL:PS	0/0:4,0:4:12:.:.:0,12,130	./.:5,0:5:0:.:.:0,0,130	./.:2,0:2:0:.:.:0,0,0	0/0:3,0:3:9:.:.:0,9,109	0|1:17,3:20:75:0|1:314_T_C:75,0,705:314	0/0:17,0:17:51:.:.:0,51,477	./.	./.:1,0:1:0:.:.:0,0,0	./.:9,0:9:0:.:.:0,0,104	0/0:1,0:1:3:.:.:0,3,29	0/1:2,3:5:55:.:.:120,0,55	0|1:3,2:5:75:0|1:314_T_C:75,0,120:314	0/0:11,0:11:27:.:.:0,27,405	0/0:4,0:4:12:.:.:0,12,139	./.:8,0:8:0:.:.:0,0,148	./.:12,0:12:0:.:.:0,0,132	0/0:3,0:3:9:.:.:0,9,94	./.:10,0:10:0:.:.:0,0,188	./.:11,0:11:0:.:.:0,0,234	./.	0/0:2,0:2:3:.:.:0,3,45	1/1:0,1:1:3:.:.:45,3,0	0/0:5,0:5:12:.:.:0,12,180	0/0:5,0:5:15:.:.:0,15,144	0/0:8,0:8:24:.:.:0,24,210	0|1:6,2:8:66:0|1:314_T_C:66,0,246:314	./.:7,0:7:0:.:.:0,0,54	0/0:6,0:6:15:.:.:0,15,225	./.:9,0:9:0:.:.:0,0,193	0/0:16,0:16:3:.:.:0,3,426	./.:2,0:2:0:.:.:0,0,0	0/0:2,0:2:6:.:.:0,6,69	./.:20,0:20:0:.:.:0,0,436	./.:4,0:4:0:.:.:0,0,29
Unigene26287_All	318	.	A	C	266.43	SOR4	AC=4;AF=0.074;AN=54;BaseQRankSum=1.65;DP=226;ExcessHet=0.4967;FS=20.670;InbreedingCoeff=-0.0782;MLEAC=5;MLEAF=0.093;MQ=60.00;MQRankSum=0.00;QD=7.20;ReadPosRankSum=0.00;SOR=4.362	GT:AD:DP:GQ:PGT:PID:PL:PS	0/0:6,0:6:18:.:.:0,18,198	0/0:5,0:5:12:.:.:0,12,180	0/0:2,0:2:3:.:.:0,3,45	0/0:3,0:3:9:.:.:0,9,109	0|1:17,3:20:75:0|1:314_T_C:75,0,705:314	0/0:17,0:17:51:.:.:0,51,765	./.	0/0:3,0:3:6:.:.:0,6,90	./.:9,0:9:0:.:.:0,0,104	0/0:1,0:1:3:.:.:0,3,29	0/1:2,2:4:78:.:.:78,0,78	0|1:3,2:5:75:0|1:314_T_C:75,0,120:314	0/0:11,0:11:27:.:.:0,27,405	0/0:4,0:4:12:.:.:0,12,139	0/0:8,0:8:24:.:.:0,24,238	./.:13,0:13:0:.:.:0,0,243	0/0:3,0:3:9:.:.:0,9,94	0/0:10,0:10:18:.:.:0,18,270	0/0:11,0:11:30:.:.:0,30,450	./.	./.:2,0:2:0:.:.:0,0,0	0/0:2,0:2:6:.:.:0,6,90	./.:5,0:5:0:.:.:0,0,94	0/0:5,0:5:15:.:.:0,15,144	0/0:8,0:8:24:.:.:0,24,210	0|1:6,2:8:66:0|1:314_T_C:66,0,246:314	0/0:4,0:4:12:.:.:0,12,139	0/0:6,0:6:15:.:.:0,15,225	0/0:9,0:9:27:.:.:0,27,283	0/0:15,0:15:36:.:.:0,36,540	0/0:2,0:2:6:.:.:0,6,74	0/0:2,0:2:6:.:.:0,6,69	0/0:19,0:19:12:.:.:0,12,521	./.:4,0:4:0:.:.:0,0,29
Unigene26287_All	333	.	C	T	157.02	PASS	AC=3;AF=0.079;AN=38;BaseQRankSum=1.39;DP=202;ExcessHet=0.0000;FS=6.422;InbreedingCoeff=0.0508;MLEAC=4;MLEAF=0.105;MQ=60.00;MQRankSum=0.00;QD=8.26;ReadPosRankSum=-1.138e+00;SOR=3.407	GT:AD:DP:GQ:PGT:PID:PL:PS	./.:6,0:6:0:.:.:0,0,15	./.:5,0:5:0:.:.:0,0,53	0/0:1,0:1:3:.:.:0,3,42	0/0:3,0:3:9:.:.:0,9,109	0/1:14,3:17:84:.:.:84,0,579	./.:19,0:19:0:.:.:0,0,315	./.	0/0:2,0:2:3:.:.:0,3,45	./.:8,0:8:0:.:.:0,0,9	0/0:1,0:1:3:.:.:0,3,45	1|1:0,2:2:6:1|1:333_C_T:90,6,0:333	./.:7,0:7:0:.:.:0,0,104	0/0:10,0:10:24:.:.:0,24,360	./.:4,0:4:0:.:.:0,0,49	./.:7,0:7:0:.:.:0,0,144	./.:11,0:11:0:.:.:0,0,267	0/0:2,0:2:6:.:.:0,6,49	./.:7,0:7:0:.:.:0,0,104	0/0:11,0:11:27:.:.:0,27,405	./.	0/0:1,0:1:3:.:.:0,3,45	./.:2,0:2:0:.:.:0,0,0	0/0:4,0:4:12:.:.:0,12,111	0/0:7,0:7:21:.:.:0,21,193	0/0:7,0:7:21:.:.:0,21,185	./.:6,0:6:0:.:.:0,0,99	0/0:4,0:4:12:.:.:0,12,139	0/0:3,0:3:9:.:.:0,9,134	0/0:9,0:9:10:.:.:0,10,221	0/0:12,0:12:36:.:.:0,36,357	./.:2,0:2:0:.:.:0,0,0	0/0:2,0:2:6:.:.:0,6,69	./.:18,0:18:0:.:.:0,0,386	0/0:2,0:2:6:.:.:0,6,49
Unigene26287_All	343	.	G	C	77.19	PASS	AC=2;AF=0.063;AN=32;BaseQRankSum=1.40;DP=187;ExcessHet=0.0000;FS=0.000;InbreedingCoeff=0.0884;MLEAC=2;MLEAF=0.063;MQ=60.00;MQRankSum=0.00;QD=28.65;ReadPosRankSum=-2.680e-01;SOR=2.303	GT:AD:DP:GQ:PGT:PID:PL:PS	./.:4,0:4:0:.:.:0,0,70	./.:4,0:4:0:.:.:0,0,67	0/0:1,0:1:3:.:.:0,3,42	0/0:4,0:4:12:.:.:0,12,138	./.:.:.:0:.:.:0,0,585	./.:18,0:18:0:.:.:0,0,324	./.	0/0:2,0:2:6:.:.:0,6,45	./.:8,0:8:0:.:.:0,0,99	./.:2,0:2:0:.:.:0,0,0	1|1:0,2:2:6:1|1:333_C_T:90,6,0:333	./.:5,0:5:0:.:.:0,0,86	0/0:8,0:8:24:.:.:0,24,318	./.:4,0:4:0:.:.:0,0,33	./.:8,0:8:0:.:.:0,0,188	./.:9,0:9:0:.:.:0,0,172	0/0:2,0:2:6:.:.:0,6,49	./.:7,0:7:0:.:.:0,0,104	0/0:8,0:8:24:.:.:0,24,246	./.	0/0:1,0:1:3:.:.:0,3,45	./.:2,0:2:0:.:.:0,0,0	0/0:4,0:4:12:.:.:0,12,111	0/0:7,0:7:21:.:.:0,21,165	0/0:7,0:7:18:.:.:0,18,270	./.:6,0:6:0:.:.:0,0,91	0/0:4,0:4:12:.:.:0,12,123	0/0:2,0:2:6:.:.:0,6,74	./.:8,0:8:0:.:.:0,0,160	0/0:12,0:12:36:.:.:0,36,357	./.:2,0:2:0:.:.:0,0,0	0/0:2,0:2:6:.:.:0,6,90	./.:15,0:15:0:.:.:0,0,382	0/0:3,0:3:9:.:.:0,9,74
Unigene26287_All	368	.	A	T	70.22	PASS	AC=1;AF=0.023;AN=44;BaseQRankSum=-9.670e-01;DP=156;ExcessHet=0.0000;FS=0.000;InbreedingCoeff=-0.1325;MLEAC=2;MLEAF=0.045;MQ=60.00;MQRankSum=0.00;QD=23.41;ReadPosRankSum=-9.670e-01;SOR=1.179	GT:AD:DP:GQ:PGT:PID:PL:PS	0/0:3,0:3:9:.:.:0,9,106	0|1:1,2:3:36:0|1:368_A_T:81,0,36:368	0/0:1,0:1:3:.:.:0,3,42	0/0:5,0:5:15:.:.:0,15,114	./.:10,0:10:0:.:.:0,0,344	./.:13,0:13:0:.:.:0,0,314	./.	0/0:3,0:3:9:.:.:0,9,58	0/0:4,0:4:12:.:.:0,12,139	./.	./.	0/0:3,0:3:9:.:.:0,9,134	0/0:9,0:9:27:.:.:0,27,323	./.:4,0:4:0:.:.:0,0,49	0/0:7,0:7:18:.:.:0,18,270	./.:9,0:9:0:.:.:0,0,233	0/0:2,0:2:6:.:.:0,6,49	0/0:4,0:4:12:.:.:0,12,139	0/0:9,0:9:27:.:.:0,27,267	./.	0/0:2,0:2:6:.:.:0,6,49	./.	0/0:5,0:5:15:.:.:0,15,168	0/0:6,0:6:18:.:.:0,18,188	0/0:4,0:4:12:.:.:0,12,111	./.:6,0:6:0:.:.:0,0,99	0/0:4,0:4:12:.:.:0,12,123	0/0:2,0:2:6:.:.:0,6,74	0/0:5,0:5:15:.:.:0,15,168	0/0:13,0:13:39:.:.:0,39,422	0/0:1,0:1:3:.:.:0,3,29	./.:4,0:4:0:.:.:0,0,49	./.:14,0:14:0:.:.:0,0,337	0/0:1,0:1:3:.:.:0,3,45
Unigene26287_All	371	.	A	G	70.3	PASS	AC=1;AF=0.023;AN=44;BaseQRankSum=-9.670e-01;DP=155;ExcessHet=0.0000;FS=0.000;InbreedingCoeff=-0.1352;MLEAC=2;MLEAF=0.045;MQ=60.00;MQRankSum=0.00;QD=23.43;ReadPosRankSum=-9.670e-01;SOR=1.179	GT:AD:DP:GQ:PGT:PID:PL:PS	0/0:3,0:3:9:.:.:0,9,106	0|1:1,2:3:36:0|1:368_A_T:81,0,36:368	0/0:1,0:1:3:.:.:0,3,42	0/0:5,0:5:12:.:.:0,12,180	./.:11,0:11:0:.:.:0,0,362	./.:12,0:12:0:.:.:0,0,281	./.	0/0:3,0:3:9:.:.:0,9,58	0/0:4,0:4:12:.:.:0,12,139	./.	./.	0/0:2,0:2:6:.:.:0,6,74	0/0:9,0:9:27:.:.:0,27,323	./.:4,0:4:0:.:.:0,0,49	0/0:7,0:7:18:.:.:0,18,270	./.:9,0:9:0:.:.:0,0,233	0/0:2,0:2:6:.:.:0,6,49	0/0:4,0:4:12:.:.:0,12,139	0/0:9,0:9:27:.:.:0,27,267	./.	0/0:2,0:2:6:.:.:0,6,49	./.	0/0:5,0:5:15:.:.:0,15,168	0/0:6,0:6:18:.:.:0,18,188	0/0:4,0:4:12:.:.:0,12,111	./.:6,0:6:0:.:.:0,0,71	0/0:4,0:4:12:.:.:0,12,123	0/0:2,0:2:6:.:.:0,6,74	0/0:5,0:5:15:.:.:0,15,168	0/0:13,0:13:39:.:.:0,39,422	0/0:1,0:1:3:.:.:0,3,29	./.:4,0:4:0:.:.:0,0,49	./.:14,0:14:0:.:.:0,0,337	0/0:1,0:1:3:.:.:0,3,45
Unigene27864_All	36	.	G	A	42.82	PASS	AC=2;AF=0.083;AN=24;DP=43;ExcessHet=0.0000;FS=0.000;InbreedingCoeff=0.1519;MLEAC=3;MLEAF=0.125;MQ=60.00;QD=21.41;SOR=0.693	GT:AD:DP:GQ:PL	./.	./.	./.	./.:3,0:3:0:0,0,3	./.:5,0:5:0:0,0,34	./.:2,0:2:0:0,0,0	./.	1/1:0,2:2:6:49,6,0	0/0:1,0:1:3:0,3,29	./.	0/0:1,0:1:3:0,3,45	0/0:4,0:4:12:0,12,139	./.:6,0:6:0:0,0,179	./.	0/0:1,0:1:3:0,3,45	0/0:1,0:1:3:0,3,45	./.	0/0:1,0:1:3:0,3,45	./.	./.	./.:4,0:4:0:0,0,90	0/0:1,0:1:3:0,3,45	./.	0/0:3,0:3:9:0,9,94	./.	./.	./.	./.	./.	./.	./.	0/0:2,0:2:6:0,6,90	0/0:4,0:4:12:0,12,111	0/0:2,0:2:6:0,6,74
Unigene27864_All	39	.	C	T	65.6	PASS	AC=2;AF=0.063;AN=32;BaseQRankSum=0.967;DP=46;ExcessHet=0.1424;FS=0.000;InbreedingCoeff=-0.1822;MLEAC=5;MLEAF=0.156;MQ=60.00;MQRankSum=0.00;QD=10.93;ReadPosRankSum=0.00;SOR=1.179	GT:AD:DP:GQ:PGT:PID:PL:PS	./.	./.	./.	0/0:3,0:3:9:.:.:0,9,96	./.:5,0:5:0:.:.:0,0,34	0/0:2,0:2:6:.:.:0,6,78	./.	0/0:2,0:2:6:.:.:0,6,49	0/0:2,0:2:6:.:.:0,6,61	./.	0/0:2,0:2:6:.:.:0,6,90	0/0:4,0:4:12:.:.:0,12,139	0/0:6,0:6:18:.:.:0,18,269	./.	0/0:1,0:1:3:.:.:0,3,45	0/0:1,0:1:3:.:.:0,3,45	./.	0/0:1,0:1:3:.:.:0,3,45	./.	./.	0/0:6,0:6:18:.:.:0,18,229	0/0:1,0:1:3:.:.:0,3,45	./.	0|1:2,1:3:36:0|1:39_C_T:36,0,81:39	./.	./.	./.	./.	./.	./.	./.	0/0:2,0:2:6:.:.:0,6,90	0|1:2,1:3:36:0|1:39_C_T:36,0,81:39	0/0:2,0:2:6:.:.:0,6,74
Unigene27864_All	46	.	G	A	112.83	PASS	AC=3;AF=0.107;AN=28;BaseQRankSum=0.00;DP=50;ExcessHet=0.4742;FS=0.000;InbreedingCoeff=-0.1301;MLEAC=8;MLEAF=0.286;MQ=60.00;MQRankSum=0.00;QD=14.10;ReadPosRankSum=0.00;SOR=2.303	GT:AD:DP:GQ:PGT:PID:PL:PS	./.	./.	0/0:1,0:1:3:.:.:0,3,39	0|1:1,1:2:39:0|1:46_G_A:39,0,39:46	./.:5,0:5:0:.:.:0,0,129	0/0:2,0:2:6:.:.:0,6,78	./.	0/0:2,0:2:6:.:.:0,6,49	0/0:2,0:2:6:.:.:0,6,61	./.	./.:2,0:2:0:.:.:0,0,0	0/0:4,0:4:12:.:.:0,12,139	./.:8,0:8:0:.:.:0,0,123	./.	./.:1,0:1:0:.:.:0,0,0	0/0:1,0:1:3:.:.:0,3,45	./.	0/0:1,0:1:3:.:.:0,3,45	./.	./.	./.:7,0:7:0:.:.:0,0,184	0/0:1,0:1:3:.:.:0,3,45	./.	0|1:2,1:3:36:0|1:39_C_T:36,0,81:39	./.	0/0:1,0:1:3:.:.:0,3,45	./.	./.	./.	./.	./.	0/0:2,0:2:6:.:.:0,6,90	0|1:2,1:3:36:0|1:39_C_T:36,0,81:39	0/0:2,0:2:6:.:.:0,6,74
Unigene27864_All	48	.	G	A	426.23	PASS	AC=7;AF=0.233;AN=30;BaseQRankSum=0.967;DP=41;ExcessHet=0.0234;FS=0.000;InbreedingCoeff=0.1586;MLEAC=13;MLEAF=0.433;MQ=60.00;MQRankSum=0.00;QD=28.42;ReadPosRankSum=0.967;SOR=2.147	GT:AD:DP:GQ:PL	./.	./.	0/0:1,0:1:3:0,3,39	0/0:1,0:1:3:0,3,25	1/1:0,2:2:6:87,6,0	0/0:3,0:3:9:0,9,88	./.	0/0:2,0:2:6:0,6,49	./.:2,0:2:0:0,0,0	./.	./.:2,0:2:0:0,0,0	0/0:4,0:4:12:0,12,139	0/1:1,3:4:33:82,0,33	./.	0/0:1,0:1:3:0,3,45	0/0:1,0:1:3:0,3,45	./.	./.:1,0:1:0:0,0,0	./.	./.	0/1:2,2:4:77:77,0,78	0/0:1,0:1:3:0,3,45	./.	0/0:3,0:3:9:0,9,94	./.	0/0:1,0:1:3:0,3,45	./.	./.	./.	./.	./.	./.:2,0:2:0:0,0,0	0/1:1,2:3:36:81,0,36	1/1:0,2:2:6:90,6,0
Unigene27864_All	54	.	C	*,T	32.04	PASS	AC=2,1;AF=0.059,0.029;AN=34;DP=43;ExcessHet=0.0000;FS=0.000;InbreedingCoeff=0.2908;MLEAC=4,2;MLEAF=0.118,0.059;MQ=60.00;QD=16.02;SOR=0.916	GT:AD:DP:GQ:PGT:PID:PL:PS	./.	0/0:1,0,0:1:3:.:.:0,3,42,3,42,42	0/0:1,0,0:1:3:.:.:0,3,39,3,39,39	1|2:0,1,1:2:39:0|1:46_G_A:84,42,39,42,0,39:46	0/0:2,0,0:2:6:.:.:0,6,58,6,58,58	0/0:3,0,0:3:6:.:.:0,6,90,6,90,90	./.	0/0:2,0,0:2:6:.:.:0,6,49,6,49,49	0/0:2,0,0:2:6:.:.:0,6,61,6,61,61	./.	0/0:2,0,0:2:6:.:.:0,6,90,6,90,90	0/0:3,0,0:3:9:.:.:0,9,74,9,74,74	0/0:4,0,0:4:12:.:.:0,12,139,12,139,139	./.	0/0:1,0,0:1:3:.:.:0,3,45,3,45,45	./.:1,0,0:1:0:.:.:0,0,0,0,0,0	./.	0/0:1,0,0:1:3:.:.:0,3,45,3,45,45	./.	./.	0/0:5,0,0:5:15:.:.:0,15,144,15,144,144	./.:1,0,0:1:0:.:.:0,0,0,0,0,0	./.	0/0:4,0,0:4:12:.:.:0,12,91,12,91,91	./.	./.:1,0,0:1:0:.:.:0,0,0,0,0,0	./.	./.	./.	./.	./.	0|1:1,1,0:2:39:0|1:51_TGACGCCGAGGAA_T:39,0,39,42,42,84:51	0/0:3,0,0:3:9:.:.:0,9,114,9,114,114	0/0:2,0,0:2:6:.:.:0,6,90,6,90,90
Unigene27864_All	61	.	G	A,*	50.37	PASS	AC=1,1;AF=0.026,0.026;AN=38;BaseQRankSum=0.00;DP=46;ExcessHet=0.1190;FS=0.000;InbreedingCoeff=0.0406;MLEAC=2,2;MLEAF=0.053,0.053;MQ=60.00;MQRankSum=0.00;QD=12.59;ReadPosRankSum=-1.383e+00;SOR=0.991	GT:AD:DP:GQ:PGT:PID:PL:PS	./.	0/0:2,0,0:2:6:.:.:0,6,80,6,80,80	0/0:2,0,0:2:6:.:.:0,6,83,6,83,83	./.:2,0,0:2:0:.:.:0,0,0,0,0,0	0/0:2,0,0:2:6:.:.:0,6,58,6,58,58	0/0:1,0,0:1:3:.:.:0,3,39,3,39,39	./.	0/0:2,0,0:2:6:.:.:0,6,49,6,49,49	0/0:2,0,0:2:6:.:.:0,6,61,6,61,61	./.	0/0:2,0,0:2:6:.:.:0,6,90,6,90,90	0/0:3,0,0:3:9:.:.:0,9,74,9,74,74	0/0:5,0,0:5:15:.:.:0,15,144,15,144,144	./.	0/0:1,0,0:1:3:.:.:0,3,45,3,45,45	./.:1,0,0:1:0:.:.:0,0,0,0,0,0	./.	0/0:1,0,0:1:3:.:.:0,3,45,3,45,45	0/0:1,0,0:1:3:.:.:0,3,45,3,45,45	./.	0/0:5,0,0:5:15:.:.:0,15,144,15,144,144	./.:1,0,0:1:0:.:.:0,0,0,0,0,0	./.	0/1:2,2,0:4:37:.:.:58,0,37,64,43,107	./.	0/0:1,0,0:1:3:.:.:0,3,45,3,45,45	./.	./.	./.	0/0:1,0,0:1:3:.:.:0,3,45,3,45,45	./.	0|2:1,0,1:2:39:0|1:51_TGACGCCGAGGAA_T:39,42,84,0,42,39:51	0/0:3,0,0:3:9:.:.:0,9,114,9,114,114	0/0:2,0,0:2:6:.:.:0,6,90,6,90,90
Unigene27864_All	67	.	G	A	66.66	PASS	AC=1;AF=0.024;AN=42;BaseQRankSum=-5.240e-01;DP=45;ExcessHet=0.0000;FS=0.000;InbreedingCoeff=-0.1479;MLEAC=2;MLEAF=0.048;MQ=60.00;MQRankSum=0.00;QD=13.33;ReadPosRankSum=-5.240e-01;SOR=0.368	GT:AD:DP:GQ:PGT:PID:PL:PS	./.	0/0:2,0:2:6:.:.:0,6,87	0/0:2,0:2:6:.:.:0,6,83	0/0:2,0:2:6:.:.:0,6,49	0/0:2,0:2:6:.:.:0,6,58	0/0:1,0:1:3:.:.:0,3,39	./.	0/0:2,0:2:6:.:.:0,6,49	0/0:2,0:2:6:.:.:0,6,61	./.	0/0:2,0:2:6:.:.:0,6,90	0/0:3,0:3:9:.:.:0,9,74	0/0:5,0:5:15:.:.:0,15,144	./.	0/0:1,0:1:3:.:.:0,3,45	0/0:1,0:1:3:.:.:0,3,45	./.	0/0:2,0:2:6:.:.:0,6,90	0/0:1,0:1:3:.:.:0,3,45	./.	0|1:3,2:5:75:0|1:67_G_A:75,0,120:67	./.	./.	0/0:4,0:4:12:.:.:0,12,91	./.	0/0:1,0:1:3:.:.:0,3,45	./.	./.	./.	0/0:1,0:1:3:.:.:0,3,45	./.	0/0:2,0:2:6:.:.:0,6,69	0/0:2,0:2:6:.:.:0,6,61	0/0:2,0:2:6:.:.:0,6,90
Unigene27864_All	68	.	C	T	65.98	PASS	AC=1;AF=0.022;AN=46;BaseQRankSum=-5.240e-01;DP=49;ExcessHet=0.0000;FS=0.000;InbreedingCoeff=-0.1475;MLEAC=2;MLEAF=0.043;MQ=60.00;MQRankSum=0.00;QD=13.20;ReadPosRankSum=-5.240e-01;SOR=0.368	GT:AD:DP:GQ:PGT:PID:PL:PS	./.	0/0:2,0:2:6:.:.:0,6,87	0/0:2,0:2:6:.:.:0,6,83	0/0:2,0:2:6:.:.:0,6,49	0/0:4,0:4:12:.:.:0,12,161	0/0:1,0:1:3:.:.:0,3,39	./.	0/0:2,0:2:6:.:.:0,6,49	0/0:2,0:2:6:.:.:0,6,61	./.	0/0:2,0:2:6:.:.:0,6,90	0/0:3,0:3:9:.:.:0,9,74	0/0:5,0:5:15:.:.:0,15,144	./.	0/0:1,0:1:3:.:.:0,3,45	0/0:1,0:1:3:.:.:0,3,45	./.	0/0:2,0:2:6:.:.:0,6,90	0/0:1,0:1:3:.:.:0,3,45	./.	0|1:3,2:5:75:0|1:67_G_A:75,0,120:67	0/0:1,0:1:3:.:.:0,3,25	./.	0/0:4,0:4:12:.:.:0,12,91	./.	0/0:1,0:1:3:.:.:0,3,45	./.	0/0:1,0:1:3:.:.:0,3,45	./.	0/0:1,0:1:3:.:.:0,3,45	./.	0/0:2,0:2:6:.:.:0,6,69	0/0:2,0:2:6:.:.:0,6,61	0/0:2,0:2:6:.:.:0,6,90
Unigene27864_All	69	.	C	T	66.14	PASS	AC=1;AF=0.023;AN=44;BaseQRankSum=-5.240e-01;DP=48;ExcessHet=0.0000;FS=0.000;InbreedingCoeff=-0.1459;MLEAC=2;MLEAF=0.045;MQ=60.00;MQRankSum=0.00;QD=13.23;ReadPosRankSum=-5.240e-01;SOR=0.368	GT:AD:DP:GQ:PGT:PID:PL:PS	./.	0/0:2,0:2:6:.:.:0,6,87	0/0:2,0:2:6:.:.:0,6,83	0/0:2,0:2:6:.:.:0,6,49	0/0:4,0:4:12:.:.:0,12,161	0/0:1,0:1:3:.:.:0,3,39	./.	0/0:2,0:2:6:.:.:0,6,49	0/0:2,0:2:6:.:.:0,6,61	./.	0/0:2,0:2:6:.:.:0,6,90	0/0:3,0:3:9:.:.:0,9,74	0|1:3,2:5:75:0|1:55_G_A:75,0,120:55	./.	0/0:1,0:1:3:.:.:0,3,45	0/0:1,0:1:3:.:.:0,3,45	./.	0/0:2,0:2:6:.:.:0,6,90	0/0:1,0:1:3:.:.:0,3,45	./.	0/0:5,0:5:15:.:.:0,15,144	./.	./.	0/0:4,0:4:12:.:.:0,12,91	./.	0/0:1,0:1:3:.:.:0,3,45	./.	0/0:1,0:1:3:.:.:0,3,45	./.	0/0:1,0:1:3:.:.:0,3,45	./.	0/0:2,0:2:6:.:.:0,6,69	0/0:2,0:2:6:.:.:0,6,61	0/0:2,0:2:6:.:.:0,6,90
Unigene27864_All	70	.	G	A	32.9	PASS	AC=2;AF=0.043;AN=46;DP=50;ExcessHet=0.0000;FS=0.000;InbreedingCoeff=0.0923;MLEAC=2;MLEAF=0.043;MQ=60.00;QD=32.90;SOR=1.609	GT:AD:DP:GQ:PGT:PID:PL:PS	./.	0/0:2,0:2:6:.:.:0,6,87	0/0:2,0:2:6:.:.:0,6,83	0/0:2,0:2:6:.:.:0,6,49	0/0:4,0:4:12:.:.:0,12,161	1|1:0,1:1:3:1|1:70_G_A:45,3,0:70	./.	0/0:2,0:2:6:.:.:0,6,49	0/0:2,0:2:6:.:.:0,6,61	./.	0/0:2,0:2:6:.:.:0,6,90	0/0:3,0:3:9:.:.:0,9,74	0/0:5,0:5:15:.:.:0,15,144	./.	0/0:1,0:1:3:.:.:0,3,45	0/0:1,0:1:3:.:.:0,3,45	./.	0/0:2,0:2:6:.:.:0,6,90	0/0:1,0:1:3:.:.:0,3,45	./.	0/0:5,0:5:15:.:.:0,15,144	0/0:1,0:1:3:.:.:0,3,25	./.	0/0:4,0:4:12:.:.:0,12,91	./.	0/0:1,0:1:3:.:.:0,3,45	./.	0/0:1,0:1:3:.:.:0,3,45	./.	0/0:1,0:1:3:.:.:0,3,45	./.	0/0:3,0:3:9:.:.:0,9,74	0/0:2,0:2:6:.:.:0,6,61	0/0:2,0:2:6:.:.:0,6,90
Unigene27864_All	72	.	C	T,G	176.57	PASS	AC=2,1;AF=0.050,0.025;AN=40;BaseQRankSum=0.00;DP=49;ExcessHet=0.3476;FS=0.000;InbreedingCoeff=-0.1067;MLEAC=4,2;MLEAF=0.100,0.050;MQ=60.00;MQRankSum=0.00;QD=22.07;ReadPosRankSum=-6.740e-01;SOR=0.850	GT:AD:DP:GQ:PGT:PID:PL:PS	./.	./.:2,0,0:2:0:.:.:0,0,7,0,7,7	0/0:2,0,0:2:6:.:.:0,6,83,6,83,83	0|1:1,1,0:2:39:0|1:51_TGACGCCGAGGAA_T:39,0,39,42,42,84:51	0/0:4,0,0:4:12:.:.:0,12,161,12,161,161	0/0:1,0,0:1:3:.:.:0,3,39,3,39,39	./.	0/0:2,0,0:2:6:.:.:0,6,49,6,49,49	0/0:2,0,0:2:6:.:.:0,6,61,6,61,61	./.	0/0:2,0,0:2:6:.:.:0,6,90,6,90,90	0/0:3,0,0:3:9:.:.:0,9,74,9,74,74	0|2:3,0,2:5:75:0|1:55_G_A:75,84,210,0,126,120:55	./.	0/0:1,0,0:1:3:.:.:0,3,45,3,45,45	./.:1,0,0:1:0:.:.:0,0,0,0,0,0	./.	0/0:2,0,0:2:6:.:.:0,6,90,6,90,90	0/0:1,0,0:1:3:.:.:0,3,45,3,45,45	./.	0/0:5,0,0:5:15:.:.:0,15,144,15,144,144	./.	./.	0/0:4,0,0:4:12:.:.:0,12,91,12,91,91	./.	0/0:1,0,0:1:3:.:.:0,3,45,3,45,45	./.	0/0:1,0,0:1:3:.:.:0,3,45,3,45,45	./.	0/0:1,0,0:1:3:.:.:0,3,45,3,45,45	./.	0|1:1,2,0:3:36:0|1:51_TGACGCCGAGGAA_T:81,0,36,84,42,126:51	0/0:2,0,0:2:6:.:.:0,6,61,6,61,61	0/0:2,0,0:2:6:.:.:0,6,90,6,90,90
Unigene27864_All	79	.	G	T,A	843.64	PASS	AC=13,2;AF=0.283,0.043;AN=46;BaseQRankSum=0.00;DP=58;ExcessHet=0.0047;FS=1.875;InbreedingCoeff=0.2202;MLEAC=17,4;MLEAF=0.370,0.087;MQ=60.00;MQRankSum=0.00;QD=33.75;ReadPosRankSum=0.674;SOR=0.604	GT:AD:DP:GQ:PGT:PID:PL:PS	./.	0/0:2,0,0:2:6:.:.:0,6,79,6,79,79	./.:3,0,0:3:0:.:.:0,0,38,0,38,38	0/0:2,0,0:2:6:.:.:0,6,49,6,49,49	0|1:3,3,0:6:99:0|1:79_G_T:117,0,117,126,126,252:79	1|1:0,1,0:1:3:1|1:70_G_A:45,3,0,45,3,45:70	./.	0/0:2,0,0:2:6:.:.:0,6,49,6,49,49	./.:2,0,0:2:0:.:.:0,0,16,0,16,16	./.	0/1:1,1,0:2:39:.:.:39,0,39,42,42,84	0/2:1,0,2:3:36:.:.:81,84,126,0,42,36	1/2:0,3,2:5:75:.:.:210,84,75,126,0,120	./.	0/0:1,0,0:1:3:.:.:0,3,45,3,45,45	0/0:1,0,0:1:3:.:.:0,3,29,3,29,29	./.	1/1:0,2,0:2:6:.:.:90,6,0,90,6,90	0/0:1,0,0:1:3:.:.:0,3,45,3,45,45	./.	0/1:2,3,0:5:75:.:.:79,0,75,85,84,169	0/0:1,0,0:1:3:.:.:0,3,25,3,25,25	0/0:1,0,0:1:3:.:.:0,3,45,3,45,45	0/0:4,0,0:4:12:.:.:0,12,91,12,91,91	./.	0/0:1,0,0:1:3:.:.:0,3,45,3,45,45	./.	0/0:2,0,0:2:6:.:.:0,6,49,6,49,49	0/0:2,0,0:2:6:.:.:0,6,49,6,49,49	0/0:2,0,0:2:6:.:.:0,6,90,6,90,90	./.	0/1:2,1,0:3:16:.:.:16,0,81,22,84,106	1|1:0,2,0:2:6:1|1:79_G_T:90,6,0,90,6,90:79	1|1:0,2,0:2:6:1|1:79_G_T:90,6,0,90,6,90:79
Unigene27864_All	81	.	C	T	216.53	PASS	AC=5;AF=0.132;AN=38;BaseQRankSum=0.00;DP=57;ExcessHet=0.0506;FS=0.000;InbreedingCoeff=0.0835;MLEAC=8;MLEAF=0.211;MQ=60.00;MQRankSum=0.00;QD=24.06;ReadPosRankSum=-9.670e-01;SOR=0.941	GT:AD:DP:GQ:PGT:PID:PL:PS	./.	./.:2,0:2:0:.:.:0,0,1	./.:3,0:3:0:.:.:0,0,42	0|1:1,1:2:39:0|1:51_TGACGCCGAGGAA_T:39,0,39:51	./.:6,0:6:0:.:.:0,0,146	0/0:1,0:1:3:.:.:0,3,39	./.	0/0:2,0:2:6:.:.:0,6,49	0/0:2,0:2:6:.:.:0,6,61	./.	0/0:2,0:2:6:.:.:0,6,90	0/0:3,0:3:9:.:.:0,9,74	0/0:5,0:5:15:.:.:0,15,144	./.	0/0:1,0:1:3:.:.:0,3,45	./.:1,0:1:0:.:.:0,0,0	./.	0/0:2,0:2:6:.:.:0,6,90	0/0:1,0:1:3:.:.:0,3,45	./.	0/0:5,0:5:15:.:.:0,15,144	./.:.:0:0:.:.:0,0,0	0/0:1,0:1:3:.:.:0,3,45	0/1:2,2:4:37:.:.:58,0,37	./.	0/0:1,0:1:3:.:.:0,3,45	./.	0/0:2,0:2:6:.:.:0,6,49	1/1:0,2:2:6:.:.:49,6,0	./.:2,0:2:0:.:.:0,0,0	./.	0|1:1,2:3:36:0|1:51_TGACGCCGAGGAA_T:81,0,36:51	0/0:2,0:2:6:.:.:0,6,61	0/0:2,0:2:6:.:.:0,6,74
Unigene27864_All	84	.	C	T	109	PASS	AC=3;AF=0.063;AN=48;BaseQRankSum=0.00;DP=66;ExcessHet=0.0000;FS=0.000;InbreedingCoeff=0.1321;MLEAC=3;MLEAF=0.063;MQ=60.00;MQRankSum=0.00;QD=36.40;ReadPosRankSum=0.674;SOR=0.916	GT:AD:DP:GQ:PGT:PID:PL:PS	0/0:1,0:1:3:.:.:0,3,39	0/0:3,0:3:9:.:.:0,9,109	./.:4,0:4:0:.:.:0,0,88	0|1:1,1:2:39:0|1:74_G_A:39,0,39:74	0/0:8,0:8:24:.:.:0,24,281	0/0:1,0:1:3:.:.:0,3,39	./.	0/0:2,0:2:6:.:.:0,6,49	0/0:2,0:2:6:.:.:0,6,61	./.	0/0:2,0:2:6:.:.:0,6,90	0/0:3,0:3:9:.:.:0,9,74	0/0:5,0:5:15:.:.:0,15,144	./.	0/0:1,0:1:3:.:.:0,3,45	0/0:2,0:2:6:.:.:0,6,90	./.	0/0:2,0:2:6:.:.:0,6,90	0/0:1,0:1:3:.:.:0,3,45	./.	0/0:5,0:5:15:.:.:0,15,144	0/0:2,0:2:6:.:.:0,6,69	0/0:1,0:1:3:.:.:0,3,45	0/0:4,0:4:12:.:.:0,12,99	./.	./.:1,0:1:0:.:.:0,0,0	./.	1|1:0,2:2:6:1|1:84_C_T:90,6,0:84	0/0:2,0:2:6:.:.:0,6,49	0/0:3,0:3:9:.:.:0,9,134	./.	0/0:3,0:3:9:.:.:0,9,74	0/0:2,0:2:6:.:.:0,6,61	0/0:2,0:2:6:.:.:0,6,74
Unigene27864_All	86	.	G	T,A	144.76	PASS	AC=1,2;AF=0.021,0.042;AN=48;BaseQRankSum=0.00;DP=66;ExcessHet=0.0000;FS=0.000;InbreedingCoeff=0.2425;MLEAC=2,2;MLEAF=0.042,0.042;MQ=60.00;MQRankSum=0.00;QD=28.95;ReadPosRankSum=-9.670e-01;SOR=0.223	GT:AD:DP:GQ:PGT:PID:PL:PS	0/0:1,0,0:1:3:.:.:0,3,39,3,39,39	0/0:3,0,0:3:9:.:.:0,9,109,9,109,109	0/0:4,0,0:4:12:.:.:0,12,162,12,162,162	0/0:2,0,0:2:6:.:.:0,6,49,6,49,49	0/0:8,0,0:8:24:.:.:0,24,253,24,253,253	0/0:1,0,0:1:3:.:.:0,3,39,3,39,39	./.	0/0:2,0,0:2:6:.:.:0,6,49,6,49,49	0/0:2,0,0:2:6:.:.:0,6,61,6,61,61	./.	0/0:2,0,0:2:6:.:.:0,6,90,6,90,90	0/1:1,2,0:3:36:.:.:81,0,36,84,42,126	0/0:5,0,0:5:15:.:.:0,15,144,15,144,144	./.	0/0:1,0,0:1:3:.:.:0,3,45,3,45,45	0/0:2,0,0:2:6:.:.:0,6,90,6,90,90	./.	0/0:2,0,0:2:6:.:.:0,6,90,6,90,90	./.:1,0,0:1:0:.:.:0,0,0,0,0,0	./.	0/0:5,0,0:5:15:.:.:0,15,144,15,144,144	0/0:1,0,0:1:3:.:.:0,3,45,3,45,45	0/0:1,0,0:1:3:.:.:0,3,45,3,45,45	0/0:4,0,0:4:12:.:.:0,12,99,12,99,99	./.	./.:1,0,0:1:0:.:.:0,0,0,0,0,0	./.	2|2:0,0,2:2:6:1|1:84_C_T:90,90,90,6,6,0:84	0/0:2,0,0:2:6:.:.:0,6,49,6,49,49	0/0:3,0,0:3:9:.:.:0,9,134,9,134,134	./.	0/0:4,0,0:4:12:.:.:0,12,111,12,111,111	0/0:2,0,0:2:6:.:.:0,6,61,6,61,61	0/0:2,0,0:2:6:.:.:0,6,74,6,74,74
Unigene27864_All	102	.	T	C	1384.8	PASS	AC=17;AF=0.425;AN=40;BaseQRankSum=0.00;DP=85;ExcessHet=2.9564;FS=0.000;InbreedingCoeff=-0.1520;MLEAC=26;MLEAF=0.650;MQ=60.00;MQRankSum=0.00;QD=28.85;ReadPosRankSum=0.674;SOR=0.650	GT:AD:DP:GQ:PGT:PID:PL:PS	./.:2,0:2:0:.:.:0,0,5	./.:5,0:5:0:.:.:0,0,110	0|1:2,2:4:78:0|1:102_T_C:78,0,78:102	0/0:1,0:1:3:.:.:0,3,25	0|1:9,3:12:99:0|1:79_G_T:99,0,369:79	0|1:2,1:3:36:0|1:70_G_A:36,0,81:70	./.	0/0:2,0:2:6:.:.:0,6,49	./.:3,0:3:0:.:.:0,0,21	./.:1,0:1:0:.:.:0,0,0	0|1:2,2:4:78:0|1:102_T_C:78,0,78:102	0/1:1,1:2:39:.:.:39,0,39	0|1:2,3:5:75:0|1:102_T_C:120,0,75:102	./.	0/0:2,0:2:6:.:.:0,6,49	0|1:1,2:3:36:0|1:102_T_C:81,0,36:102	./.	0|1:1,2:3:36:0|1:102_T_C:81,0,36:102	./.:1,0:1:0:.:.:0,0,0	./.	0|1:1,7:8:21:0|1:102_T_C:291,0,21:102	0/0:1,0:1:3:.:.:0,3,45	./.:1,0:1:0:.:.:0,0,0	0/0:3,0:3:9:.:.:0,9,94	./.	./.:1,0:1:0:.:.:0,0,0	./.:1,0:1:0:.:.:0,0,0	1/1:0,2:2:6:.:.:49,6,0	0/0:2,0:2:6:.:.:0,6,49	0/1:1,1:2:39:.:.:39,0,39	./.	0|1:3,1:4:33:0|1:102_T_C:33,0,123:102	1|1:0,5:5:15:1|1:79_G_T:225,15,0:79	1|1:0,2:2:6:1|1:79_G_T:90,6,0:79
Unigene27864_All	105	.	C	T	1138.83	PASS	AC=14;AF=0.292;AN=48;BaseQRankSum=0.00;DP=85;ExcessHet=0.2701;FS=1.186;InbreedingCoeff=-0.0352;MLEAC=20;MLEAF=0.417;MQ=60.00;MQRankSum=0.00;QD=23.73;ReadPosRankSum=0.00;SOR=1.096	GT:AD:DP:GQ:PGT:PID:PL:PS	./.:2,0:2:0:.:.:0,0,4	./.:5,0:5:0:.:.:0,0,48	0|1:2,2:4:78:0|1:102_T_C:78,0,78:102	0/0:1,0:1:3:.:.:0,3,25	0/1:9,5:14:99:.:.:183,0,363	0/0:3,0:3:9:.:.:0,9,80	./.	0/0:1,0:1:3:.:.:0,3,45	1|1:0,1:1:3:1|1:105_C_T:45,3,0:105	./.:1,0:1:0:.:.:0,0,0	0|1:2,2:4:78:0|1:102_T_C:78,0,78:102	0/0:2,0:2:6:.:.:0,6,69	0|1:2,3:5:75:0|1:102_T_C:120,0,75:102	./.	0/0:2,0:2:6:.:.:0,6,49	0|1:1,2:3:36:0|1:102_T_C:81,0,36:102	./.	0|1:1,2:3:36:0|1:102_T_C:81,0,36:102	0/0:1,0:1:3:.:.:0,3,45	./.	0/1:3,5:8:70:.:.:120,0,70	0/0:2,0:2:6:.:.:0,6,69	0/0:1,0:1:3:.:.:0,3,45	0/0:3,0:3:9:.:.:0,9,94	./.	0/0:1,0:1:3:.:.:0,3,45	./.:1,0:1:0:.:.:0,0,0	0/0:2,0:2:6:.:.:0,6,49	0/0:2,0:2:6:.:.:0,6,49	0/0:2,0:2:6:.:.:0,6,69	./.	0|1:3,1:4:33:0|1:102_T_C:33,0,123:102	1|1:0,5:5:15:1|1:79_G_T:225,15,0:79	1|1:0,2:2:6:1|1:79_G_T:90,6,0:79
Unigene27864_All	108	.	C	A	73.92	PASS	AC=3;AF=0.058;AN=52;BaseQRankSum=1.35;DP=85;ExcessHet=0.0000;FS=0.000;InbreedingCoeff=0.0988;MLEAC=3;MLEAF=0.058;MQ=60.00;MQRankSum=0.00;QD=5.28;ReadPosRankSum=1.56;SOR=1.781	GT:AD:DP:GQ:PGT:PID:PL:PS	0/0:2,0:2:6:.:.:0,6,88	./.:5,0:5:0:.:.:0,0,126	0/0:4,0:4:12:.:.:0,12,172	0/0:1,0:1:3:.:.:0,3,25	0/1:12,2:14:48:.:.:48,0,498	0/0:3,0:3:9:.:.:0,9,80	./.	0/0:1,0:1:3:.:.:0,3,45	1|1:0,1:1:3:1|1:105_C_T:45,3,0:105	0/0:1,0:1:3:.:.:0,3,45	0/0:4,0:4:12:.:.:0,12,179	0/0:2,0:2:6:.:.:0,6,69	0/0:5,0:5:12:.:.:0,12,180	./.	0/0:2,0:2:6:.:.:0,6,49	0/0:3,0:3:9:.:.:0,9,134	./.	0/0:3,0:3:9:.:.:0,9,134	./.:1,0:1:0:.:.:0,0,0	./.	0/0:8,0:8:21:.:.:0,21,315	0/0:2,0:2:6:.:.:0,6,69	0/0:1,0:1:3:.:.:0,3,45	0/0:3,0:3:9:.:.:0,9,94	./.	0/0:1,0:1:3:.:.:0,3,45	0/0:1,0:1:3:.:.:0,3,45	0/0:2,0:2:6:.:.:0,6,49	0/0:2,0:2:6:.:.:0,6,49	0/0:2,0:2:6:.:.:0,6,69	./.	0/0:4,0:4:12:.:.:0,12,119	0/0:5,0:5:15:.:.:0,15,144	0/0:2,0:2:6:.:.:0,6,90
Unigene27864_All	109	.	G	A	1264.6	PASS	AC=15;AF=0.313;AN=48;BaseQRankSum=0.00;DP=88;ExcessHet=0.5145;FS=0.000;InbreedingCoeff=-0.0348;MLEAC=22;MLEAF=0.458;MQ=60.00;MQRankSum=0.00;QD=24.32;ReadPosRankSum=-5.240e-01;SOR=1.009	GT:AD:DP:GQ:PGT:PID:PL:PS	./.:2,0:2:0:.:.:0,0,2	./.:5,0:5:0:.:.:0,0,126	0|1:2,2:4:78:0|1:102_T_C:78,0,78:102	0/0:1,0:1:3:.:.:0,3,25	0|1:12,3:15:90:0|1:79_G_T:90,0,495:79	0/0:3,0:3:9:.:.:0,9,80	./.	0/0:1,0:1:3:.:.:0,3,45	0/0:1,0:1:3:.:.:0,3,25	./.:1,0:1:0:.:.:0,0,0	0|1:3,2:5:75:0|1:102_T_C:75,0,120:102	0/0:3,0:3:9:.:.:0,9,135	0|1:2,3:5:75:0|1:102_T_C:120,0,75:102	./.	1/1:0,2:2:6:.:.:49,6,0	0|1:1,2:3:36:0|1:102_T_C:81,0,36:102	./.	0|1:1,2:3:36:0|1:102_T_C:81,0,36:102	0/0:1,0:1:3:.:.:0,3,45	./.	0|1:1,7:8:21:0|1:102_T_C:291,0,21:102	0|1:1,1:2:4:0|1:109_G_A:39,0,4:109	0/0:1,0:1:3:.:.:0,3,45	0/0:3,0:3:9:.:.:0,9,94	./.	0/0:1,0:1:3:.:.:0,3,45	./.:1,0:1:0:.:.:0,0,0	0/0:2,0:2:6:.:.:0,6,49	0/0:2,0:2:6:.:.:0,6,49	0/0:2,0:2:6:.:.:0,6,69	./.	0|1:3,1:4:33:0|1:102_T_C:33,0,123:102	1|1:0,5:5:15:1|1:79_G_T:225,15,0:79	1|1:0,2:2:6:1|1:79_G_T:90,6,0:79
Unigene27864_All	117	.	G	A	1326.88	PASS	AC=17;AF=0.405;AN=42;BaseQRankSum=0.00;DP=87;ExcessHet=2.4516;FS=0.000;InbreedingCoeff=-0.1460;MLEAC=27;MLEAF=0.643;MQ=60.00;MQRankSum=0.00;QD=24.13;ReadPosRankSum=0.566;SOR=0.784	GT:AD:DP:GQ:PGT:PID:PL:PS	./.:2,0:2:0:.:.:0,0,0	./.:5,0:5:0:.:.:0,0,124	0|1:2,2:4:78:0|1:102_T_C:78,0,78:102	0/0:1,0:1:3:.:.:0,3,25	0|1:14,3:17:84:0|1:79_G_T:84,0,559:79	0|1:2,1:3:36:0|1:70_G_A:36,0,81:70	./.	0/0:1,0:1:3:.:.:0,3,45	0/0:1,0:1:3:.:.:0,3,25	./.:1,0:1:0:.:.:0,0,0	0|1:3,2:5:75:0|1:102_T_C:75,0,120:102	0/1:1,2:3:36:.:.:81,0,36	0|1:2,2:4:78:0|1:102_T_C:78,0,78:102	./.	0/0:2,0:2:6:.:.:0,6,49	0|1:1,2:3:36:0|1:102_T_C:81,0,36:102	./.	0|1:1,2:3:36:0|1:102_T_C:81,0,36:102	./.:2,0:2:0:.:.:0,0,0	./.	0|1:1,6:7:24:0|1:102_T_C:249,0,24:102	0/0:1,0:1:3:.:.:0,3,29	./.:1,0:1:0:.:.:0,0,0	0/0:2,0:2:6:.:.:0,6,90	./.	./.:1,0:1:0:.:.:0,0,0	./.:1,0:1:0:.:.:0,0,0	1/1:0,2:2:6:.:.:49,6,0	0/0:2,0:2:6:.:.:0,6,49	0/1:1,1:2:39:.:.:39,0,39	./.	0|1:3,1:4:33:0|1:102_T_C:33,0,123:102	1|1:0,5:5:15:1|1:79_G_T:225,15,0:79	1|1:0,2:2:6:1|1:79_G_T:90,6,0:79
Unigene27864_All	130	.	G	A	1044.93	PASS	AC=17;AF=0.340;AN=50;BaseQRankSum=0.00;DP=100;ExcessHet=0.2713;FS=1.139;InbreedingCoeff=-0.0321;MLEAC=21;MLEAF=0.420;MQ=60.00;MQRankSum=0.00;QD=23.22;ReadPosRankSum=-1.800e-01;SOR=0.841	GT:AD:DP:GQ:PGT:PID:PL:PS	./.:2,0:2:0:.:.:0,0,4	0/1:1,4:5:28:.:.:152,0,28	0/1:2,2:4:71:.:.:73,0,71	1/1:0,1:1:3:.:.:25,3,0	0/1:4,14:18:99:.:.:387,0,126	0/1:1,2:3:26:.:.:26,0,36	./.	./.	1/1:0,1:1:3:.:.:25,3,0	0/0:2,0:2:6:.:.:0,6,49	0/0:6,0:6:18:.:.:0,18,229	0|1:3,1:4:33:0|1:120_T_G:33,0,123:120	./.:6,0:6:0:.:.:0,0,119	./.	0/0:2,0:2:6:.:.:0,6,49	0/1:2,2:4:37:.:.:37,0,78	./.	0/0:5,0:5:12:.:.:0,12,180	0/0:2,0:2:6:.:.:0,6,49	./.	0|1:6,1:7:24:0|1:130_G_A:24,0,249:130	1|1:0,2:2:6:1|1:109_G_A:90,6,0:109	0/0:1,0:1:3:.:.:0,3,45	0/0:2,0:2:6:.:.:0,6,90	./.:1,0:1:0:.:.:0,0,0	0/0:2,0:2:6:.:.:0,6,61	0/0:1,0:1:3:.:.:0,3,16	0/0:2,0:2:6:.:.:0,6,49	1/1:0,2:2:6:.:.:49,6,0	0/1:1,2:3:36:.:.:40,0,36	./.	0/1:1,3:4:13:.:.:82,0,13	0/0:3,0:3:9:.:.:0,9,106	0/0:4,0:4:12:.:.:0,12,123
Unigene27864_All	133	.	G	A	83.69	PASS	AC=3;AF=0.056;AN=54;BaseQRankSum=0.00;DP=106;ExcessHet=0.2531;FS=0.000;InbreedingCoeff=-0.1480;MLEAC=4;MLEAF=0.074;MQ=60.00;MQRankSum=0.00;QD=8.37;ReadPosRankSum=0.967;SOR=0.892	GT:AD:DP:GQ:PGT:PID:PL:PS	0/0:2,0:2:6:.:.:0,6,85	0/0:5,0:5:12:.:.:0,12,180	0/0:6,0:6:18:.:.:0,18,209	0/0:1,0:1:3:.:.:0,3,25	0/0:23,0:23:69:.:.:0,69,737	0/1:2,1:3:36:.:.:36,0,70	./.	./.	0/0:1,0:1:3:.:.:0,3,25	0/0:2,0:2:6:.:.:0,6,49	./.:7,0:7:0:.:.:0,0,144	0|1:3,1:4:33:0|1:100_G_C:33,0,123:100	0/0:6,0:6:18:.:.:0,18,168	./.	0/0:2,0:2:6:.:.:0,6,49	0/0:4,0:4:9:.:.:0,9,135	./.	0/0:4,0:4:12:.:.:0,12,119	0/0:2,0:2:6:.:.:0,6,49	./.	0/0:6,0:6:18:.:.:0,18,249	0/0:2,0:2:6:.:.:0,6,61	0/0:1,0:1:3:.:.:0,3,45	0/0:2,0:2:6:.:.:0,6,90	0/0:1,0:1:3:.:.:0,3,45	0/0:2,0:2:6:.:.:0,6,61	0/0:1,0:1:3:.:.:0,3,16	0/0:2,0:2:6:.:.:0,6,49	0/0:2,0:2:6:.:.:0,6,49	0|1:2,1:3:36:0|1:133_G_A:36,0,81:133	./.	0/0:5,0:5:15:.:.:0,15,168	0/0:3,0:3:9:.:.:0,9,106	0/0:4,0:4:12:.:.:0,12,123
Unigene27864_All	136	.	G	A	46.25	PASS	AC=2;AF=0.038;AN=52;BaseQRankSum=-6.740e-01;DP=112;ExcessHet=0.0827;FS=0.000;InbreedingCoeff=-0.0269;MLEAC=3;MLEAF=0.058;MQ=60.00;MQRankSum=0.00;QD=11.56;ReadPosRankSum=0.00;SOR=0.892	GT:AD:DP:GQ:PGT:PID:PL:PS	0/0:3,0:3:9:.:.:0,9,121	0/0:5,0:5:12:.:.:0,12,180	0/0:5,0:5:15:.:.:0,15,204	0/0:2,0:2:6:.:.:0,6,61	0/0:24,0:24:72:.:.:0,72,770	0/0:3,0:3:9:.:.:0,9,74	./.	./.	0/0:1,0:1:3:.:.:0,3,25	0/0:2,0:2:6:.:.:0,6,49	0/0:7,0:7:21:.:.:0,21,233	0/1:2,2:4:37:.:.:37,0,78	./.:7,0:7:0:.:.:0,0,164	./.	0/0:2,0:2:6:.:.:0,6,49	0/0:3,0:3:9:.:.:0,9,134	./.	0/0:4,0:4:12:.:.:0,12,119	./.:2,0:2:0:.:.:0,0,0	./.	0|1:5,1:6:27:0|1:130_G_A:27,0,207:130	0/0:2,0:2:6:.:.:0,6,61	0/0:1,0:1:3:.:.:0,3,45	0/0:2,0:2:6:.:.:0,6,90	0/0:2,0:2:6:.:.:0,6,90	0/0:2,0:2:6:.:.:0,6,61	0/0:1,0:1:3:.:.:0,3,16	0/0:5,0:5:15:.:.:0,15,144	0/0:2,0:2:6:.:.:0,6,49	0/0:3,0:3:9:.:.:0,9,74	./.	0/0:5,0:5:15:.:.:0,15,168	0/0:3,0:3:9:.:.:0,9,106	0/0:4,0:4:12:.:.:0,12,123
Unigene27864_All	162	.	G	A	30.06	PASS	AC=2;AF=0.038;AN=52;BaseQRankSum=0.674;DP=131;ExcessHet=0.0827;FS=0.000;InbreedingCoeff=-0.0641;MLEAC=2;MLEAF=0.038;MQ=60.00;MQRankSum=0.00;QD=4.29;ReadPosRankSum=1.15;SOR=0.892	GT:AD:DP:GQ:PL	0/0:4,0:4:9:0,9,135	0/0:6,0:6:18:0,18,206	0/0:6,0:6:15:0,15,225	0/0:3,0:3:9:0,9,65	0/0:27,0:27:35:0,35,795	0/0:2,0:2:6:0,6,41	./.	./.	0/1:2,1:3:16:16,0,81	0/0:2,0:2:6:0,6,49	0/0:7,0:7:21:0,21,233	./.:3,0:3:0:0,0,5	0/0:7,0:7:21:0,21,257	./.	0/0:1,0:1:3:0,3,29	0/0:4,0:4:12:0,12,131	./.	0/0:4,0:4:12:0,12,119	0/0:2,0:2:6:0,6,49	./.	./.:11,0:11:0:0,0,294	0/0:2,0:2:6:0,6,61	0/0:3,0:3:9:0,9,134	0/0:1,0:1:3:0,3,45	0/1:3,1:4:33:33,0,123	0/0:4,0:4:12:0,12,123	0/0:1,0:1:3:0,3,16	0/0:5,0:5:12:0,12,180	0/0:3,0:3:9:0,9,74	0/0:4,0:4:12:0,12,103	./.	0/0:4,0:4:12:0,12,139	0/0:4,0:4:12:0,12,163	0/0:3,0:3:9:0,9,94
Unigene27864_All	175	.	A	G	36.09	PASS	AC=1;AF=0.018;AN=56;BaseQRankSum=-1.068e+00;DP=129;ExcessHet=0.0000;FS=0.000;InbreedingCoeff=-0.0719;MLEAC=1;MLEAF=0.018;MQ=60.00;MQRankSum=0.00;QD=5.16;ReadPosRankSum=0.366;SOR=0.446	GT:AD:DP:GQ:PL	0/0:4,0:4:12:0,12,161	0/0:5,0:5:9:0,9,135	0/0:4,0:4:9:0,9,135	0/0:3,0:3:9:0,9,74	0/0:24,0:24:72:0,72,776	0/0:2,0:2:6:0,6,41	./.	./.	0/0:4,0:4:12:0,12,119	0/0:2,0:2:6:0,6,49	0/1:5,2:7:49:49,0,147	0/0:2,0:2:6:0,6,41	0/0:10,0:10:30:0,30,327	./.	0/0:1,0:1:3:0,3,29	0/0:5,0:5:15:0,15,144	./.	0/0:4,0:4:12:0,12,119	0/0:2,0:2:6:0,6,49	./.	0/0:10,0:10:27:0,27,405	0/0:2,0:2:6:0,6,61	0/0:4,0:4:12:0,12,139	0/0:1,0:1:3:0,3,45	0/0:4,0:4:12:0,12,111	0/0:4,0:4:12:0,12,123	0/0:1,0:1:3:0,3,16	0/0:5,0:5:12:0,12,180	0/0:3,0:3:9:0,9,74	0/0:4,0:4:12:0,12,103	./.	0/0:5,0:5:15:0,15,168	0/0:4,0:4:12:0,12,163	0/0:3,0:3:9:0,9,94
Unigene27864_All	182	.	C	T	1544.66	PASS	AC=17;AF=0.354;AN=48;BaseQRankSum=0.319;DP=125;ExcessHet=1.4814;FS=4.176;InbreedingCoeff=-0.1464;MLEAC=23;MLEAF=0.479;MQ=60.00;MQRankSum=0.00;QD=25.32;ReadPosRankSum=0.598;SOR=0.663	GT:AD:DP:GQ:PGT:PID:PL:PS	./.:4,0:4:0:.:.:0,0,86	0|1:3,3:6:99:0|1:182_C_T:117,0,109:182	0|1:1,3:4:33:0|1:182_C_T:123,0,33:182	0/0:3,0:3:6:.:.:0,6,90	0|0:23,1:24:46:0|1:182_C_T:0,46,1008:182	0/0:2,0:2:6:.:.:0,6,41	./.	./.	0|1:1,3:4:33:0|1:182_C_T:123,0,33:182	1|1:0,2:2:6:1|1:182_C_T:90,6,0:182	0|1:6,2:8:66:0|1:182_C_T:66,0,246:182	0/0:2,0:2:6:.:.:0,6,41	0|1:4,2:6:72:0|1:182_C_T:72,0,162:182	./.	0/0:1,0:1:3:.:.:0,3,29	0|1:1,4:5:30:0|1:182_C_T:165,0,30:182	./.	0|1:1,3:4:33:0|1:182_C_T:123,0,33:182	0/0:2,0:2:6:.:.:0,6,49	./.	0|1:5,4:9:99:0|1:182_C_T:153,0,187:182	0/0:2,0:2:6:.:.:0,6,61	0|0:2,0:2:6:0|1:182_C_T:0,6,90:182	0/0:1,0:1:3:.:.:0,3,45	./.:5,0:5:0:.:.:0,0,54	0|1:1,1:2:39:0|1:182_C_T:39,0,39:182	./.:1,0:1:0:.:.:0,0,0	0/0:5,0:5:12:.:.:0,12,180	0|1:2,1:3:25:0|1:182_C_T:25,0,81:182	0|1:3,2:5:75:0|1:182_C_T:75,0,120:182	./.	./.:5,0:5:0:.:.:0,0,94	1|1:0,4:4:12:1|1:182_C_T:180,12,0:182	1/1:0,4:4:12:.:.:180,12,0
Unigene27864_All	183	.	G	A	1536.43	PASS	AC=17;AF=0.340;AN=50;BaseQRankSum=0.319;DP=128;ExcessHet=1.2719;FS=4.176;InbreedingCoeff=-0.1132;MLEAC=22;MLEAF=0.440;MQ=60.00;MQRankSum=0.00;QD=25.19;ReadPosRankSum=0.431;SOR=0.663	GT:AD:DP:GQ:PGT:PID:PL:PS	./.:4,0:4:0:.:.:0,0,86	0|1:3,3:6:99:0|1:182_C_T:117,0,109:182	0|1:1,3:4:33:0|1:182_C_T:123,0,33:182	0/0:3,0:3:6:.:.:0,6,90	0|0:23,1:24:46:0|1:182_C_T:0,46,1008:182	0/0:2,0:2:6:.:.:0,6,41	./.	./.	0|1:1,3:4:33:0|1:182_C_T:123,0,33:182	1|1:0,2:2:6:1|1:182_C_T:90,6,0:182	0|1:6,2:8:66:0|1:182_C_T:66,0,246:182	0/0:4,0:4:12:.:.:0,12,99	0|1:4,2:6:72:0|1:182_C_T:72,0,162:182	./.	0/0:1,0:1:3:.:.:0,3,29	0|1:1,4:5:30:0|1:182_C_T:165,0,30:182	./.	0|1:1,3:4:33:0|1:182_C_T:123,0,33:182	0/0:2,0:2:6:.:.:0,6,49	./.	0|1:5,4:9:99:0|1:182_C_T:153,0,187:182	0/0:2,0:2:6:.:.:0,6,61	0|0:2,0:2:6:0|1:182_C_T:0,6,90:182	0/0:1,0:1:3:.:.:0,3,45	0/0:5,0:5:15:.:.:0,15,135	0|1:1,1:2:39:0|1:182_C_T:39,0,39:182	./.:1,0:1:0:.:.:0,0,0	0/0:5,0:5:12:.:.:0,12,180	0|1:2,1:3:25:0|1:182_C_T:25,0,81:182	0|1:3,2:5:75:0|1:182_C_T:75,0,120:182	./.	./.:5,0:5:0:.:.:0,0,94	1|1:0,4:4:12:1|1:182_C_T:180,12,0:182	1/1:0,4:4:12:.:.:180,12,0
Unigene27864_All	186	.	G	A,T	467.3	PASS	AC=7,2;AF=0.125,0.036;AN=56;BaseQRankSum=-9.670e-01;DP=122;ExcessHet=0.0353;FS=1.110;InbreedingCoeff=0.1284;MLEAC=9,1;MLEAF=0.161,0.018;MQ=60.00;MQRankSum=0.00;QD=10.38;ReadPosRankSum=-8.160e-01;SOR=0.528	GT:AD:DP:GQ:PGT:PID:PL:PS	0/0:3,0,0:3:9:.:.:0,9,127,9,127,127	0/0:4,0,0:4:12:.:.:0,12,158,12,158,158	./.:5,0,0:5:0:.:.:0,0,124,0,124,124	0|1:1,2,0:3:36:0|1:186_G_A:81,0,36,84,42,126:186	0/1:17,6,0:23:99:.:.:125,0,526,176,544,720	0/0:2,0,0:2:6:.:.:0,6,41,6,41,41	0/0:1,0,0:1:3:.:.:0,3,29,3,29,29	./.	0/1:3,1,0:4:13:.:.:13,0,123,22,126,148	0/0:2,0,0:2:6:.:.:0,6,49,6,49,49	0/1:4,4,0:8:95:.:.:95,0,115,107,127,235	1/1:0,4,0:4:12:.:.:99,12,0,99,12,99	0/0:4,0,0:4:12:.:.:0,12,179,12,179,179	./.	0/0:1,0,0:1:3:.:.:0,3,29,3,29,29	0/0:5,0,0:5:15:.:.:0,15,115,15,115,115	./.	0/0:4,0,0:4:12:.:.:0,12,119,12,119,119	0/0:2,0,0:2:6:.:.:0,6,49,6,49,49	./.	0/0:8,0,0:8:21:.:.:0,21,315,21,315,315	0/0:2,0,0:2:6:.:.:0,6,61,6,61,61	2/2:0,0,2:2:6:.:.:49,49,49,6,6,0	0/0:1,0,0:1:3:.:.:0,3,45,3,45,45	0/1:3,2,0:5:55:.:.:55,0,79,64,85,149	0/0:1,0,0:1:3:.:.:0,3,25,3,25,25	0/0:1,0,0:1:3:.:.:0,3,29,3,29,29	0/0:5,0,0:5:12:.:.:0,12,180,12,180,180	0/0:3,0,0:3:9:.:.:0,9,74,9,74,74	0/0:5,0,0:5:15:.:.:0,15,124,15,124,124	./.	0/0:5,0,0:5:15:.:.:0,15,184,15,184,184	0/0:4,0,0:4:12:.:.:0,12,151,12,151,151	0/0:4,0,0:4:12:.:.:0,12,139,12,139,139
Unigene27864_All	187	.	G	T	68.01	PASS	AC=1;AF=0.017;AN=58;BaseQRankSum=-9.670e-01;DP=115;ExcessHet=0.0000;FS=0.000;InbreedingCoeff=-0.0850;MLEAC=1;MLEAF=0.017;MQ=60.00;MQRankSum=0.00;QD=22.67;ReadPosRankSum=0.967;SOR=0.223	GT:AD:DP:GQ:PGT:PID:PL:PS	0/0:3,0:3:9:.:.:0,9,127	0/0:4,0:4:12:.:.:0,12,158	0/0:4,0:4:12:.:.:0,12,129	0|1:1,2:3:36:0|1:186_G_A:81,0,36:186	0/0:21,0:21:60:.:.:0,60,734	0/0:2,0:2:6:.:.:0,6,41	0/0:1,0:1:3:.:.:0,3,29	./.	0/0:3,0:3:9:.:.:0,9,86	0/0:2,0:2:6:.:.:0,6,49	0/0:7,0:7:21:.:.:0,21,233	0/0:4,0:4:12:.:.:0,12,99	0/0:4,0:4:12:.:.:0,12,179	./.	0/0:1,0:1:3:.:.:0,3,29	0/0:5,0:5:15:.:.:0,15,115	./.	0/0:4,0:4:12:.:.:0,12,119	0/0:2,0:2:6:.:.:0,6,49	./.	0/0:8,0:8:21:.:.:0,21,315	0/0:2,0:2:6:.:.:0,6,61	0/0:2,0:2:6:.:.:0,6,49	0/0:1,0:1:3:.:.:0,3,45	0/0:5,0:5:15:.:.:0,15,144	0/0:1,0:1:3:.:.:0,3,25	0/0:1,0:1:3:.:.:0,3,29	0/0:5,0:5:12:.:.:0,12,180	0/0:3,0:3:9:.:.:0,9,74	0/0:5,0:5:15:.:.:0,15,124	./.	0/0:4,0:4:12:.:.:0,12,111	0/0:4,0:4:12:.:.:0,12,151	0/0:4,0:4:12:.:.:0,12,139
Unigene27864_All	204	.	C	A	30.62	PASS	AC=2;AF=0.034;AN=58;DP=119;ExcessHet=0.0000;FS=0.000;InbreedingCoeff=0.2031;MLEAC=1;MLEAF=0.017;MQ=60.00;QD=15.31;SOR=0.693	GT:AD:DP:GQ:PL	0/0:5,0:5:15:0,15,193	0/0:5,0:5:15:0,15,163	0/0:4,0:4:12:0,12,133	0/0:2,0:2:3:0,3,45	0/0:21,0:21:60:0,60,734	0/0:2,0:2:6:0,6,41	0/0:1,0:1:3:0,3,29	0/0:1,0:1:3:0,3,45	0/0:3,0:3:9:0,9,86	0/0:2,0:2:6:0,6,49	0/0:8,0:8:24:0,24,230	0/0:4,0:4:12:0,12,99	0/0:5,0:5:15:0,15,168	./.	0/0:1,0:1:3:0,3,29	0/0:5,0:5:15:0,15,115	./.	0/0:3,0:3:9:0,9,94	0/0:1,0:1:3:0,3,45	./.	0/0:7,0:7:21:0,21,185	0/0:1,0:1:3:0,3,45	1/1:0,2:2:6:49,6,0	./.	0/0:6,0:6:18:0,18,148	0/0:2,0:2:6:0,6,69	0/0:1,0:1:3:0,3,29	0/0:4,0:4:12:0,12,99	0/0:3,0:3:9:0,9,74	0/0:6,0:6:15:0,15,225	./.	0/0:4,0:4:6:0,6,90	0/0:5,0:5:15:0,15,196	0/0:5,0:5:15:0,15,168
Unigene27864_All	210	.	T	A	133.9	PASS	AC=2;AF=0.037;AN=54;BaseQRankSum=-6.740e-01;DP=119;ExcessHet=0.0827;FS=0.000;InbreedingCoeff=-0.0464;MLEAC=3;MLEAF=0.056;MQ=60.00;MQRankSum=0.00;QD=4.62;ReadPosRankSum=-4.310e-01;SOR=0.941	GT:AD:DP:GQ:PL	0/0:1,0:2:3:0,3,45	0/0:5,0:5:15:0,15,163	0/0:4,0:4:6:0,6,90	./.:.:0:0:0,0,0	0/1:19,4:23:73:73,0,575	0/0:2,0:2:6:0,6,41	0/0:1,0:1:3:0,3,29	0/0:1,0:1:3:0,3,45	0/0:4,0:4:12:0,12,99	0/0:2,0:2:6:0,6,49	0/0:8,0:8:24:0,24,360	0/0:4,0:4:12:0,12,99	0/0:5,0:5:15:0,15,168	./.	0/0:1,0:1:3:0,3,29	0/0:5,0:5:15:0,15,115	./.	0/0:3,0:3:9:0,9,94	0/0:1,0:1:3:0,3,45	./.	0/0:7,0:7:21:0,21,185	0/0:2,0:2:6:0,6,41	0/0:2,0:2:6:0,6,49	./.	0/1:4,2:6:52:52,0,151	0/0:2,0:2:6:0,6,69	0/0:2,0:2:6:0,6,49	0/0:4,0:4:9:0,9,135	0/0:2,0:2:3:0,3,45	./.:7,0:7:0:0,0,74	./.	0/0:3,0:3:9:0,9,134	0/0:6,0:6:18:0,18,213	0/0:5,0:5:15:0,15,168
Unigene27864_All	216	.	C	T	53.69	PASS	AC=1;AF=0.018;AN=56;BaseQRankSum=-6.190e-01;DP=115;ExcessHet=0.0000;FS=0.000;InbreedingCoeff=0.0075;MLEAC=1;MLEAF=0.018;MQ=60.00;MQRankSum=0.00;QD=6.71;ReadPosRankSum=0.319;SOR=0.307	GT:AD:DP:GQ:PGT:PID:PL:PS	0/0:2,0:2:6:.:.:0,6,83	0/0:5,0:5:15:.:.:0,15,163	0/0:4,0:4:6:.:.:0,6,90	./.:.:0:0:.:.:0,0,0	0/0:20,0:20:60:.:.:0,60,725	0/0:3,0:3:9:.:.:0,9,74	0/0:1,0:1:3:.:.:0,3,29	0/0:1,0:1:3:.:.:0,3,45	0/0:4,0:4:12:.:.:0,12,99	0/0:2,0:2:6:.:.:0,6,49	0|1:6,2:8:66:0|1:216_C_T:66,0,246:216	0/0:4,0:4:12:.:.:0,12,99	0/0:5,0:5:15:.:.:0,15,155	./.	0/0:1,0:1:3:.:.:0,3,29	0/0:5,0:5:15:.:.:0,15,115	./.	0/0:3,0:3:9:.:.:0,9,94	0/0:1,0:1:3:.:.:0,3,45	./.	0/0:7,0:7:21:.:.:0,21,185	0/0:2,0:2:6:.:.:0,6,41	0/0:2,0:2:3:.:.:0,3,45	./.	0/0:6,0:6:18:.:.:0,18,140	0/0:2,0:2:6:.:.:0,6,61	0/0:2,0:2:6:.:.:0,6,49	0/0:4,0:4:9:.:.:0,9,135	0/0:2,0:2:3:.:.:0,3,45	0/0:6,0:6:18:.:.:0,18,140	./.	0/0:2,0:2:6:.:.:0,6,90	0/0:6,0:6:18:.:.:0,18,213	0/0:5,0:5:15:.:.:0,15,168
Unigene27864_All	219	.	C	T	43.24	PASS	AC=2;AF=0.037;AN=54;BaseQRankSum=0.00;DP=112;ExcessHet=0.0827;FS=2.632;InbreedingCoeff=0.0318;MLEAC=3;MLEAF=0.056;MQ=60.00;MQRankSum=0.00;QD=7.21;ReadPosRankSum=1.28;SOR=0.991	GT:AD:DP:GQ:PGT:PID:PL:PS	0/0:1,0:1:3:.:.:0,3,31	0/0:5,0:5:15:.:.:0,15,163	0/0:4,0:4:6:.:.:0,6,90	./.:.:0:0:.:.:0,0,0	0/0:20,0:20:57:.:.:0,57,855	0/0:3,0:3:9:.:.:0,9,74	0/0:1,0:1:3:.:.:0,3,29	0/0:1,0:1:3:.:.:0,3,45	0/0:4,0:4:12:.:.:0,12,99	0/0:2,0:2:6:.:.:0,6,49	0/0:8,0:8:24:.:.:0,24,238	0/0:4,0:4:12:.:.:0,12,99	0|1:4,1:5:30:0|1:213_C_T:30,0,165:213	./.	0/0:1,0:1:3:.:.:0,3,29	0/0:5,0:5:12:.:.:0,12,180	./.	0/0:3,0:3:9:.:.:0,9,94	0/0:1,0:1:3:.:.:0,3,45	./.	0/0:7,0:7:21:.:.:0,21,185	./.:2,0:2:0:.:.:0,0,0	0/0:2,0:2:3:.:.:0,3,45	./.	0/1:4,2:6:31:.:.:31,0,151	0/0:2,0:2:6:.:.:0,6,61	0/0:2,0:2:6:.:.:0,6,49	0/0:2,0:2:6:.:.:0,6,49	0/0:2,0:2:3:.:.:0,3,45	0/0:6,0:6:18:.:.:0,18,140	./.	0/0:2,0:2:6:.:.:0,6,90	0/0:6,0:6:18:.:.:0,18,213	0/0:5,0:5:15:.:.:0,15,168
Unigene27864_All	220	.	G	T	1334.15	PASS	AC=20;AF=0.417;AN=48;BaseQRankSum=0.00;DP=113;ExcessHet=0.0057;FS=0.867;InbreedingCoeff=0.1803;MLEAC=26;MLEAF=0.542;MQ=60.00;MQRankSum=0.00;QD=24.71;ReadPosRankSum=0.589;SOR=0.510	GT:AD:DP:GQ:PGT:PID:PL:PS	0/0:1,0:1:3:.:.:0,3,31	0/1:3,2:5:73:.:.:73,0,114	./.:4,0:4:0:.:.:0,0,18	./.:.:0:0:.:.:0,0,0	0/0:21,0:21:63:.:.:0,63,716	0/0:3,0:3:9:.:.:0,9,94	./.:1,0:1:0:.:.:0,0,0	0/0:1,0:1:3:.:.:0,3,45	1/1:0,4:4:12:.:.:99,12,0	1/1:0,2:2:6:.:.:49,6,0	0/1:4,3:9:57:.:.:57,0,118	0/1:2,2:4:37:.:.:58,0,37	./.:5,0:5:0:.:.:0,0,74	./.	0/0:1,0:1:3:.:.:0,3,29	0/1:1,4:5:30:.:.:84,0,30	./.	1/1:0,3:3:9:.:.:94,9,0	0/0:1,0:1:3:.:.:0,3,45	./.	0/1:2,5:7:28:.:.:183,0,28	0/0:2,0:2:6:.:.:0,6,49	0/0:2,0:2:3:.:.:0,3,45	./.	0/0:6,0:6:18:.:.:0,18,148	./.:2,0:2:0:.:.:0,0,20	1/1:0,1:1:3:.:.:25,3,0	0/0:2,0:2:6:.:.:0,6,49	1/1:0,1:1:3:.:.:25,3,0	0/1:4,2:6:72:.:.:72,0,162	./.	0/0:2,0:2:6:.:.:0,6,90	1|1:0,6:6:18:1|1:220_G_T:270,18,0:220	1|1:0,5:5:15:1|1:220_G_T:225,15,0:220
Unigene27864_All	221	.	G	T	61.54	PASS	AC=3;AF=0.054;AN=56;BaseQRankSum=0.00;DP=110;ExcessHet=0.0000;FS=0.000;InbreedingCoeff=0.1938;MLEAC=3;MLEAF=0.054;MQ=60.00;MQRankSum=0.00;QD=30.77;ReadPosRankSum=-9.670e-01;SOR=1.179	GT:AD:DP:GQ:PGT:PID:PL:PS	0/0:1,0:1:3:.:.:0,3,31	0/0:5,0:5:15:.:.:0,15,208	0/0:2,0:2:6:.:.:0,6,89	./.:.:0:0:.:.:0,0,0	0/0:20,0:20:57:.:.:0,57,855	0/1:2,1:3:16:.:.:16,0,81	0/0:1,0:1:3:.:.:0,3,45	0/0:2,0:2:6:.:.:0,6,49	0/0:4,0:4:12:.:.:0,12,91	0/0:2,0:2:6:.:.:0,6,49	0/0:9,0:9:27:.:.:0,27,263	0/0:4,0:4:12:.:.:0,12,99	0/0:5,0:5:15:.:.:0,15,155	./.	0/0:1,0:1:3:.:.:0,3,29	0/0:5,0:5:15:.:.:0,15,144	./.	0/0:3,0:3:9:.:.:0,9,78	0/0:1,0:1:3:.:.:0,3,45	./.	0/0:7,0:7:21:.:.:0,21,193	0/0:2,0:2:6:.:.:0,6,49	1|1:0,2:2:6:1|1:221_G_T:70,6,0:221	./.	0/0:6,0:6:18:.:.:0,18,148	0/0:2,0:2:6:.:.:0,6,69	0/0:1,0:1:3:.:.:0,3,25	0/0:2,0:2:6:.:.:0,6,49	0/0:1,0:1:3:.:.:0,3,25	0/0:6,0:6:18:.:.:0,18,148	./.	0/0:2,0:2:6:.:.:0,6,90	0/0:6,0:6:18:.:.:0,18,229	0/0:5,0:5:15:.:.:0,15,176
Unigene27864_All	229	.	G	A	75.53	PASS	AC=2;AF=0.037;AN=54;BaseQRankSum=-5.240e-01;DP=107;ExcessHet=0.0827;FS=2.963;InbreedingCoeff=-0.0411;MLEAC=3;MLEAF=0.056;MQ=60.00;MQRankSum=0.00;QD=8.39;ReadPosRankSum=1.28;SOR=0.895	GT:AD:DP:GQ:PGT:PID:PL:PS	0/0:1,0:1:3:.:.:0,3,31	0/0:5,0:5:12:.:.:0,12,180	0/0:3,0:3:9:.:.:0,9,130	./.:.:0:0:.:.:0,0,0	0/0:18,0:18:51:.:.:0,51,765	0/0:3,0:3:9:.:.:0,9,74	./.	0/0:2,0:2:6:.:.:0,6,49	0/0:4,0:4:12:.:.:0,12,91	0/0:2,0:2:6:.:.:0,6,49	0|1:7,2:9:63:0|1:216_C_T:63,0,288:216	0/0:4,0:4:12:.:.:0,12,99	0|1:4,1:5:30:0|1:213_C_T:30,0,165:213	./.	0/0:1,0:1:3:.:.:0,3,29	0/0:5,0:5:12:.:.:0,12,180	./.	0/0:3,0:3:6:.:.:0,6,90	0/0:1,0:1:3:.:.:0,3,45	./.	0/0:7,0:7:21:.:.:0,21,193	0/0:2,0:2:3:.:.:0,3,45	0/0:1,0:1:3:.:.:0,3,45	./.	0/0:6,0:6:18:.:.:0,18,148	0/0:2,0:2:6:.:.:0,6,69	0/0:1,0:1:3:.:.:0,3,25	0/0:2,0:2:6:.:.:0,6,49	0/0:1,0:1:3:.:.:0,3,25	0/0:6,0:6:15:.:.:0,15,225	./.	0/0:2,0:2:3:.:.:0,3,45	0/0:6,0:6:18:.:.:0,18,229	0/0:5,0:5:15:.:.:0,15,176
Unigene27864_All	231	.	T	C,A	2858.72	PASS	AC=35,4;AF=0.761,0.087;AN=46;BaseQRankSum=-1.140e-01;DP=111;ExcessHet=2.3190;FS=0.000;InbreedingCoeff=0.0810;MLEAC=46,5;MLEAF=1.00,0.109;MQ=60.00;MQRankSum=0.00;QD=29.47;ReadPosRankSum=0.00;SOR=0.736	GT:AD:DP:GQ:PGT:PID:PL:PS	1/1:0,1,0:1:3:.:.:38,3,0,38,3,38	0/1:3,2,0:5:68:.:.:68,0,115,78,122,199	0/1:1,2,0:3:36:.:.:76,0,36,79,42,121	./.:.:0:0:.:.:0,0,0,0,0,0	0/1:17,3,0:20:71:.:.:71,0,453,122,462,584	0/1:2,1,0:3:36:.:.:36,0,40,42,43,85	./.	2|2:0,0,2:2:6:1|1:231_T_A:90,90,90,6,6,0:231	1/1:0,4,0:4:12:.:.:99,12,0,99,12,99	1/1:0,2,0:2:6:.:.:49,6,0,49,6,49	1/2:0,7,2:9:63:.:.:337,84,63,259,0,288	1/2:0,2,2:4:37:.:.:127,67,58,43,0,37	1/1:0,5,0:5:15:.:.:184,15,0,184,15,184	./.	./.:1,0,0:1:0:.:.:0,0,0,0,0,0	0/1:1,4,0:5:30:.:.:84,0,30,87,42,129	./.	1/1:0,3,0:3:9:.:.:94,9,0,94,9,94	./.:1,0,0:1:0:.:.:0,0,0,0,0,0	./.	0/1:2,5,0:7:28:.:.:181,0,28,187,43,231	./.:2,0,0:2:0:.:.:0,0,0,0,0,0	1|1:0,1,0:1:3:1|1:221_G_T:45,3,0,45,3,45:221	./.	1/1:0,6,0:6:18:.:.:189,18,0,189,18,189	1/1:0,3,0:3:9:.:.:94,9,0,94,9,94	1/1:0,1,0:1:3:.:.:25,3,0,25,3,25	1|1:0,2,0:2:6:1|1:231_T_C:90,6,0,90,6,90:231	1/1:0,1,0:1:3:.:.:25,3,0,25,3,25	0/1:2,4,0:6:52:.:.:162,0,52,168,64,232	./.	./.:2,0,0:2:0:.:.:0,0,0,0,0,0	1|1:0,6,0:6:18:1|1:220_G_T:270,18,0,270,18,270:220	1|1:0,5,0:5:15:1|1:220_G_T:225,15,0,225,15,225:220
Unigene27864_All	241	.	C	T	73.42	PASS	AC=2;AF=0.042;AN=48;DP=114;ExcessHet=0.0000;FS=0.000;InbreedingCoeff=0.1993;MLEAC=2;MLEAF=0.042;MQ=60.00;QD=29.63;SOR=0.446	GT:AD:DP:GQ:PGT:PID:PL:PS	0/0:4,0:4:12:.:.:0,12,132	0/0:4,0:4:12:.:.:0,12,138	0/0:2,0:2:6:.:.:0,6,61	./.:.:0:0:.:.:0,0,0	0/0:16,0:16:45:.:.:0,45,675	0/0:5,0:5:15:.:.:0,15,138	0/0:1,0:1:3:.:.:0,3,25	1|1:0,2:2:6:1|1:231_T_A:90,6,0:231	0/0:6,0:6:15:.:.:0,15,225	0/0:2,0:2:3:.:.:0,3,45	0/0:7,0:7:21:.:.:0,21,245	0/0:5,0:5:12:.:.:0,12,180	0|0:5,0:5:15:0|1:233_TC_T:0,15,225:233	./.	./.	0/0:3,0:3:9:.:.:0,9,118	./.	./.:3,0:3:0:.:.:0,0,45	0/0:1,0:1:3:.:.:0,3,45	./.	0/0:5,0:5:15:.:.:0,15,115	0/0:1,0:1:3:.:.:0,3,45	0/0:5,0:5:12:.:.:0,12,180	./.	0/0:6,0:6:18:.:.:0,18,140	0/0:3,0:3:9:.:.:0,9,78	0/0:1,0:1:3:.:.:0,3,29	0/0:3,0:3:6:.:.:0,6,90	0/0:3,0:3:9:.:.:0,9,94	0/0:8,0:8:24:.:.:0,24,278	./.	0/0:1,0:1:3:.:.:0,3,45	./.:6,0:6:0:.:.:0,0,139	./.:6,0:6:0:.:.:0,0,131
Unigene27864_All	262	.	T	C	32.76	PASS	AC=2;AF=0.045;AN=44;DP=99;ExcessHet=0.0000;FS=0.000;InbreedingCoeff=0.2775;MLEAC=2;MLEAF=0.045;MQ=60.00;QD=16.38;SOR=0.693	GT:AD:DP:GQ:PL	0/0:4,0:4:12:0,12,129	0/0:3,0:3:9:0,9,86	0/0:2,0:2:6:0,6,60	./.:.:0:0:0,0,0	0/0:14,0:14:36:0,36,540	0/0:5,0:5:15:0,15,138	./.	1/1:0,2:2:6:49,6,0	0/0:4,0:4:12:0,12,99	./.	0/0:6,0:6:18:0,18,208	./.:4,0:4:0:0,0,33	0/0:5,0:5:12:0,12,180	./.	./.	0/0:3,0:3:9:0,9,118	./.	0/0:3,0:3:3:0,3,45	./.	./.	0/0:4,0:4:12:0,12,131	0/0:1,0:1:3:0,3,29	0/0:2,0:2:6:0,6,69	./.	0/0:5,0:5:15:0,15,144	0/0:4,0:4:12:0,12,91	0/0:1,0:1:3:0,3,29	./.:4,0:4:0:0,0,49	0/0:3,0:3:9:0,9,86	0/0:7,0:7:21:0,21,213	./.	0/0:2,0:2:6:0,6,61	0/0:5,0:5:15:0,15,107	0/0:6,0:6:15:0,15,225
Unigene27864_All	274	.	C	A	32.6	PASS	AC=2;AF=0.043;AN=46;DP=90;ExcessHet=0.0000;FS=0.000;InbreedingCoeff=0.2809;MLEAC=2;MLEAF=0.043;MQ=60.00;QD=16.30;SOR=0.693	GT:AD:DP:GQ:PL	0/0:5,0:5:12:0,12,180	0/0:2,0:2:6:0,6,49	0/0:2,0:2:6:0,6,60	./.:.:0:0:0,0,0	0/0:13,0:13:39:0,39,406	0/0:3,0:3:9:0,9,80	0/0:1,0:1:3:0,3,25	1/1:0,2:2:6:49,6,0	0/0:4,0:4:12:0,12,99	./.	0/0:6,0:6:15:0,15,225	0/0:3,0:3:6:0,6,90	0/0:4,0:4:9:0,9,135	./.	./.	0/0:3,0:3:6:0,6,90	./.	./.	./.	./.	0/0:4,0:4:12:0,12,131	0/0:1,0:1:3:0,3,16	0/0:3,0:3:9:0,9,94	./.	0/0:5,0:5:12:0,12,180	0/0:3,0:3:9:0,9,74	0/0:1,0:1:3:0,3,16	./.:4,0:4:0:0,0,49	0/0:3,0:3:9:0,9,86	0/0:7,0:7:21:0,21,213	./.	0/0:2,0:2:6:0,6,61	0/0:5,0:5:15:0,15,107	0/0:4,0:4:12:0,12,139
Unigene27864_All	276	.	C	T	47.46	PASS	AC=2;AF=0.048;AN=42;BaseQRankSum=-5.240e-01;DP=89;ExcessHet=0.1072;FS=0.000;InbreedingCoeff=0.0198;MLEAC=4;MLEAF=0.095;MQ=60.00;MQRankSum=0.00;QD=9.49;ReadPosRankSum=0.674;SOR=0.346	GT:AD:DP:GQ:PGT:PID:PL:PS	./.:5,0:5:0:.:.:0,0,102	0/0:2,0:2:6:.:.:0,6,49	0/0:2,0:2:6:.:.:0,6,60	./.:.:0:0:.:.:0,0,0	0/0:13,0:13:39:.:.:0,39,406	0/0:3,0:3:9:.:.:0,9,80	0/0:1,0:1:3:.:.:0,3,25	0/0:2,0:2:6:.:.:0,6,49	0/0:4,0:4:12:.:.:0,12,99	./.	0|1:5,1:6:27:0|1:270_C_T:27,0,207:270	0/0:2,0:2:6:.:.:0,6,49	0/0:4,0:4:9:.:.:0,9,135	./.	./.	./.:3,0:3:0:.:.:0,0,73	./.	./.	./.	./.	0/0:4,0:4:12:.:.:0,12,131	0/0:1,0:1:3:.:.:0,3,16	0/0:3,0:3:9:.:.:0,9,94	./.	0/1:3,2:5:34:.:.:34,0,79	0/0:3,0:3:9:.:.:0,9,74	0/0:1,0:1:3:.:.:0,3,16	0/0:4,0:4:3:.:.:0,3,45	0/0:3,0:3:9:.:.:0,9,86	0/0:7,0:7:21:.:.:0,21,213	./.	./.:2,0:2:0:.:.:0,0,0	0/0:5,0:5:15:.:.:0,15,107	0/0:4,0:4:12:.:.:0,12,139
Unigene27864_All	281	.	T	C	76.62	PASS	AC=3;AF=0.068;AN=44;BaseQRankSum=-7.320e-01;DP=79;ExcessHet=0.0000;FS=0.000;InbreedingCoeff=0.2025;MLEAC=2;MLEAF=0.045;MQ=60.00;MQRankSum=0.00;QD=28.34;ReadPosRankSum=-1.340e-01;SOR=0.307	GT:AD:DP:GQ:PGT:PID:PL:PS	0/0:4,0:4:9:.:.:0,9,135	0/0:2,0:2:6:.:.:0,6,49	0/0:2,0:2:6:.:.:0,6,60	./.:.:0:0:.:.:0,0,0	0|1:12,1:13:6:0|1:281_T_C:6,0,501:281	0/0:3,0:3:9:.:.:0,9,80	./.	0/0:2,0:2:6:.:.:0,6,49	0/0:4,0:4:12:.:.:0,12,99	./.	0/0:5,0:5:15:.:.:0,15,184	1|1:0,2:2:6:1|1:281_T_C:90,6,0:281	0/0:3,0:3:6:.:.:0,6,90	./.	./.	0/0:2,0:2:6:.:.:0,6,90	./.	./.	./.	./.	0/0:4,0:4:9:.:.:0,9,135	0/0:1,0:1:3:.:.:0,3,16	0/0:1,0:1:3:.:.:0,3,45	./.	0/0:3,0:3:9:.:.:0,9,134	0/0:3,0:3:9:.:.:0,9,74	0/0:1,0:1:3:.:.:0,3,16	./.:4,0:4:0:.:.:0,0,45	0/0:3,0:3:9:.:.:0,9,86	0/0:6,0:6:18:.:.:0,18,144	./.	0/0:2,0:2:6:.:.:0,6,90	0/0:5,0:5:15:.:.:0,15,107	0/0:4,0:4:12:.:.:0,12,139
Unigene27864_All	282	.	G	A	76.73	PASS	AC=3;AF=0.068;AN=44;BaseQRankSum=-7.360e-01;DP=77;ExcessHet=0.0000;FS=0.000;InbreedingCoeff=0.1950;MLEAC=2;MLEAF=0.045;MQ=60.00;MQRankSum=0.00;QD=28.34;ReadPosRankSum=-1.340e-01;SOR=0.307	GT:AD:DP:GQ:PGT:PID:PL:PS	0/0:4,0:4:9:.:.:0,9,135	0/0:2,0:2:6:.:.:0,6,49	0/0:2,0:2:6:.:.:0,6,60	./.:.:0:0:.:.:0,0,0	0|1:12,1:13:6:0|1:281_T_C:6,0,501:281	0/0:3,0:3:9:.:.:0,9,80	./.	0/0:2,0:2:6:.:.:0,6,49	0/0:3,0:3:9:.:.:0,9,94	./.	0/0:5,0:5:15:.:.:0,15,184	1|1:0,2:2:6:1|1:281_T_C:90,6,0:281	0/0:3,0:3:6:.:.:0,6,90	./.	./.	0/0:2,0:2:6:.:.:0,6,90	./.	./.	./.	./.	0/0:4,0:4:9:.:.:0,9,135	0/0:1,0:1:3:.:.:0,3,16	0/0:1,0:1:3:.:.:0,3,45	./.	0/0:3,0:3:9:.:.:0,9,134	0/0:3,0:3:9:.:.:0,9,74	0/0:1,0:1:3:.:.:0,3,16	./.:4,0:4:0:.:.:0,0,45	0/0:3,0:3:9:.:.:0,9,86	0/0:6,0:6:18:.:.:0,18,144	./.	0/0:2,0:2:6:.:.:0,6,90	0/0:5,0:5:15:.:.:0,15,107	0/0:3,0:3:9:.:.:0,9,94
Unigene27864_All	291	.	C	A	844.41	PASS	AC=10;AF=0.263;AN=38;BaseQRankSum=0.326;DP=75;ExcessHet=0.2833;FS=0.000;InbreedingCoeff=0.0938;MLEAC=16;MLEAF=0.421;MQ=60.00;MQRankSum=0.00;QD=27.24;ReadPosRankSum=0.00;SOR=0.631	GT:AD:DP:GQ:PGT:PID:PL:PS	./.:3,0:3:0:.:.:0,0,0	1|1:0,2:2:6:1|1:291_C_A:90,6,0:291	0/0:2,0:2:6:.:.:0,6,60	./.:.:0:0:.:.:0,0,0	0/1:2,11:13:43:.:.:445,0,43	0/0:3,0:3:9:.:.:0,9,80	./.	1/1:0,2:2:6:.:.:49,6,0	0/0:3,0:3:9:.:.:0,9,94	./.	0|1:4,1:5:30:0|1:270_C_T:30,0,165:270	0/0:2,0:2:6:.:.:0,6,41	0/0:3,0:3:9:.:.:0,9,78	./.	./.	0/0:2,0:2:6:.:.:0,6,90	./.	./.	./.	./.	0|1:2,2:4:58:0|1:291_C_A:58,0,78:291	./.:1,0:1:0:.:.:0,0,0	0/0:2,0:2:6:.:.:0,6,90	./.	0/1:1,2:3:36:.:.:81,0,36	0/1:2,1:3:16:.:.:16,0,40	0/0:1,0:1:3:.:.:0,3,16	./.:1,0:1:0:.:.:0,0,0	0/0:3,0:3:9:.:.:0,9,86	0/1:4,3:7:48:.:.:74,0,48	./.	./.:2,0:2:0:.:.:0,0,0	0/0:5,0:5:15:.:.:0,15,107	0/0:3,0:3:9:.:.:0,9,94
Unigene27864_All	295	.	T	A	312.68	PASS	AC=4;AF=0.091;AN=44;BaseQRankSum=-9.670e-01;DP=80;ExcessHet=0.0074;FS=9.874;InbreedingCoeff=0.2154;MLEAC=5;MLEAF=0.114;MQ=60.00;MQRankSum=0.00;QD=16.46;ReadPosRankSum=0.00;SOR=0.027	GT:AD:DP:GQ:PGT:PID:PL:PS	0/0:3,0:3:9:.:.:0,9,122	1|1:0,2:2:6:1|1:291_C_A:90,6,0:291	0/0:2,0:2:6:.:.:0,6,60	./.:.:0:0:.:.:0,0,0	0/1:5,8:13:99:.:.:185,0,186	0/0:3,0:3:9:.:.:0,9,80	0/0:1,0:1:3:.:.:0,3,25	0/0:2,0:2:6:.:.:0,6,49	0/0:3,0:3:9:.:.:0,9,94	./.	0/0:5,0:5:15:.:.:0,15,176	0/0:2,0:2:6:.:.:0,6,41	0/0:3,0:3:9:.:.:0,9,78	./.	./.	0/0:2,0:2:3:.:.:0,3,45	./.	./.	./.	./.	0|1:2,2:4:58:0|1:291_C_A:58,0,78:291	./.:1,0:1:0:.:.:0,0,0	0/0:3,0:3:9:.:.:0,9,114	./.	0/0:3,0:3:6:.:.:0,6,90	0/0:7,0:7:21:.:.:0,21,213	0/0:1,0:1:3:.:.:0,3,16	0/0:1,0:1:3:.:.:0,3,29	0/0:3,0:3:9:.:.:0,9,86	0/0:6,0:6:18:.:.:0,18,188	./.	./.:2,0:2:0:.:.:0,0,0	0/0:5,0:5:15:.:.:0,15,107	0/0:3,0:3:9:.:.:0,9,94
Unigene27864_All	305	.	A	G	758.07	PASS	AC=15;AF=0.469;AN=32;BaseQRankSum=0.00;DP=72;ExcessHet=0.0016;FS=3.698;InbreedingCoeff=0.2693;MLEAC=25;MLEAF=0.781;MQ=60.00;MQRankSum=0.00;QD=29.16;ReadPosRankSum=0.00;SOR=0.346	GT:AD:DP:GQ:PL	0/0:3,0:3:9:0,9,122	./.:3,0:3:0:0,0,10	1/1:0,2:2:6:85,6,0	./.:.:0:0:0,0,0	0/1:9,1:10:7:7,0,344	./.:3,0:3:0:0,0,11	./.	0/0:2,0:2:6:0,6,49	1/1:0,3:3:9:94,9,0	./.	./.:5,0:5:0:0,0,94	0/0:2,0:2:6:0,6,41	0/0:3,0:3:6:0,6,90	./.	./.	1/1:0,2:2:6:85,6,0	./.	./.	./.	./.	0/1:1,2:3:36:81,0,36	./.:1,0:1:0:0,0,0	./.:2,0:2:0:0,0,0	./.	0/0:2,0:2:3:0,3,45	./.:6,0:6:0:0,0,99	./.:1,0:1:0:0,0,0	0/0:1,0:1:3:0,3,29	1/1:0,3:3:9:94,9,0	0/1:3,3:6:76:76,0,117	./.	0/0:2,0:2:3:0,3,45	1/1:0,5:5:15:144,15,0	1/1:0,2:2:6:49,6,0
Unigene27864_All	312	.	G	A	133.5	PASS	AC=2;AF=0.056;AN=36;BaseQRankSum=-4.800e-01;DP=62;ExcessHet=0.1259;FS=4.472;InbreedingCoeff=0.0172;MLEAC=4;MLEAF=0.111;MQ=60.00;MQRankSum=0.00;QD=9.54;ReadPosRankSum=0.524;SOR=0.061	GT:AD:DP:GQ:PL	./.:3,0:3:0:0,0,50	0/0:2,0:2:6:0,6,84	0/0:2,0:2:6:0,6,73	./.:.:0:0:0,0,0	0/1:6,3:9:99:108,0,223	0/0:2,0:2:6:0,6,78	./.	0/0:2,0:2:6:0,6,49	0/0:1,0:1:3:0,3,45	./.	0/0:3,0:3:9:0,9,134	0/0:2,0:2:6:0,6,41	0/0:3,0:3:6:0,6,90	./.	./.	./.	./.	./.	./.	./.	0/0:3,0:3:9:0,9,106	./.:1,0:1:0:0,0,0	0/0:2,0:2:6:0,6,90	./.	./.:2,0:2:0:0,0,0	./.:6,0:6:0:0,0,93	0/0:1,0:1:3:0,3,16	0/0:1,0:1:3:0,3,29	0/0:2,0:2:6:0,6,49	0/1:3,2:5:34:34,0,120	./.	0/0:2,0:2:3:0,3,45	0/0:4,0:4:12:0,12,123	0/0:3,0:3:9:0,9,94
Unigene27864_All	330	.	C	T	139.84	PASS	AC=2;AF=0.059;AN=34;BaseQRankSum=-3.190e-01;DP=46;ExcessHet=0.1336;FS=4.150;InbreedingCoeff=0.0536;MLEAC=5;MLEAF=0.147;MQ=60.00;MQRankSum=0.00;QD=10.76;ReadPosRankSum=0.00;SOR=0.074	GT:AD:DP:GQ:PL	0/0:1,0:1:3:0,3,45	0/0:1,0:1:3:0,3,42	0/0:2,0:2:3:0,3,45	./.:.:0:0:0,0,0	0/1:6,3:9:99:108,0,243	0/0:2,0:2:6:0,6,78	./.	0/0:2,0:2:6:0,6,49	0/0:1,0:1:3:0,3,45	./.	0/0:2,0:2:3:0,3,45	./.	./.:3,0:3:0:0,0,5	./.	./.	./.	./.	./.	./.	./.	./.:.:0:0:0,0,0	./.:1,0:1:0:0,0,0	0/0:2,0:2:6:0,6,90	./.	./.:.:0:0:0,0,0	0/0:4,0:4:9:0,9,135	0/0:1,0:1:3:0,3,16	0/0:1,0:1:3:0,3,29	0/0:2,0:2:6:0,6,49	0/1:2,2:4:37:37,0,78	./.	0/0:1,0:1:3:0,3,45	0/0:4,0:4:12:0,12,123	0/0:2,0:2:6:0,6,49
Unigene24730_All	247	.	T	C	2655.95	PASS	AC=32;AF=0.667;AN=48;BaseQRankSum=0.431;DP=172;ExcessHet=0.1581;FS=0.844;InbreedingCoeff=0.1534;MLEAC=40;MLEAF=0.833;MQ=60.00;MQRankSum=0.00;QD=25.06;ReadPosRankSum=0.524;SOR=0.626	GT:AD:DP:GQ:PL	./.	0/1:2,2:4:75:76,0,75	./.	0/0:31,0:31:90:0,90,940	0/1:5,4:9:99:145,0,157	1/1:0,10:10:30:289,30,0	./.	./.:1,0:1:0:0,0,0	1/1:0,5:5:15:224,15,0	1/1:0,5:5:15:144,15,0	1/1:0,2:2:6:90,6,0	1/1:0,2:2:6:49,6,0	./.:2,0:2:0:0,0,0	./.	0/1:1,2:3:36:40,0,36	./.:4,0:4:0:0,0,74	1/1:0,2:2:6:49,6,0	0/1:4,5:9:99:157,0,112	1/1:0,8:8:24:278,24,0	./.	./.:3,0:3:0:0,0,45	./.:3,0:3:0:0,0,5	1/1:0,3:3:9:134,9,0	0/1:5,2:7:28:28,0,163	0/0:3,0:3:9:0,9,134	0/1:2,3:5:34:79,0,34	1/1:0,3:3:9:94,9,0	1/1:0,2:2:6:84,6,0	0/0:11,0:11:33:0,33,344	0/1:4,7:11:99:200,0,130	0/0:1,0:1:3:0,3,45	0/1:5,2:7:68:68,0,163	1/1:0,6:6:18:229,18,0	1/1:0,3:3:9:94,9,0
Unigene24730_All	587	.	A	C	209.98	PASS	AC=2;AF=0.031;AN=64;DP=180;ExcessHet=0.0000;FS=0.000;InbreedingCoeff=0.2989;MLEAC=2;MLEAF=0.031;MQ=60.00;QD=26.25;SOR=1.179	GT:AD:DP:GQ:PL	0/0:1,0:1:3:0,3,39	0/0:2,0:2:6:0,6,73	./.	0/0:36,0:36:99:0,102,1236	0/0:4,0:4:12:0,12,141	0/0:9,0:9:24:0,24,360	./.	0/0:4,0:4:12:0,12,111	0/0:9,0:9:27:0,27,267	1/1:0,8:8:24:238,24,0	0/0:1,0:1:3:0,3,45	0/0:2,0:2:6:0,6,49	0/0:5,0:5:15:0,15,155	0/0:1,0:1:3:0,3,45	0/0:2,0:2:6:0,6,61	0/0:1,0:1:3:0,3,29	0/0:6,0:6:18:0,18,140	0/0:11,0:11:33:0,33,384	0/0:5,0:5:15:0,15,144	0/0:2,0:2:6:0,6,41	0/0:5,0:5:15:0,15,168	0/0:4,0:4:12:0,12,91	0/0:3,0:3:9:0,9,94	0/0:9,0:9:27:0,27,274	0/0:4,0:4:12:0,12,99	0/0:1,0:1:3:0,3,16	0/0:9,0:9:27:0,27,291	0/0:2,0:2:6:0,6,90	0/0:2,0:2:6:0,6,74	0/0:10,0:10:30:0,30,255	0/0:5,0:5:15:0,15,144	0/0:4,0:4:9:0,9,135	0/0:10,0:10:30:0,30,336	0/0:3,0:3:9:0,9,86
Unigene24730_All	690	.	G	T	5639.76	PASS	AC=48;AF=1.00;AN=48;DP=159;ExcessHet=0.0000;FS=0.000;InbreedingCoeff=0.4577;MLEAC=63;MLEAF=1.00;MQ=60.00;QD=30.50;SOR=0.748	GT:AD:DP:GQ:PL	./.	./.:2,0:2:0:0,0,0	./.:1,0:1:0:0,0,0	1/1:0,39:39:99:1288,117,0	1/1:0,4:4:12:180,12,0	1/1:0,15:15:45:469,45,0	./.	1/1:0,6:6:18:229,18,0	1/1:0,5:5:15:177,15,0	1/1:0,6:6:18:229,18,0	./.:1,0:1:0:0,0,0	1/1:0,2:2:6:49,6,0	1/1:0,5:5:15:144,15,0	./.	1/1:0,2:2:6:90,6,0	./.:1,0:1:0:0,0,0	1/1:0,4:4:12:139,12,0	1/1:0,6:6:18:229,18,0	1/1:0,4:4:12:139,12,0	./.:2,0:2:0:0,0,0	1/1:0,4:4:12:139,12,0	1/1:0,3:3:9:134,9,0	1/1:0,2:2:6:90,6,0	1/1:0,6:6:18:188,18,0	./.:1,0:1:0:0,0,0	1/1:0,3:3:9:134,9,0	1/1:0,6:6:18:229,18,0	1/1:0,4:4:12:99,12,0	1/1:0,4:4:12:139,12,0	1/1:0,6:6:18:268,18,0	1/1:0,2:2:6:49,6,0	./.	1/1:0,5:5:15:224,15,0	1/1:0,5:5:15:128,15,0
Unigene27004_All	489	.	G	A	119.23	PASS	AC=2;AF=0.036;AN=56;DP=152;ExcessHet=0.0000;FS=0.000;InbreedingCoeff=0.2564;MLEAC=2;MLEAF=0.036;MQ=60.00;QD=23.85;SOR=1.022	GT:AD:DP:GQ:PL	0/0:1,0:1:3:0,3,36	./.	./.	0/0:39,0:39:99:0,101,1184	0/0:1,0:1:3:0,3,16	0/0:2,0:2:6:0,6,41	0/0:2,0:2:6:0,6,49	0/0:2,0:2:6:0,6,74	0/0:1,0:1:3:0,3,16	0/0:2,0:2:6:0,6,49	0/0:4,0:4:12:0,12,123	0/0:3,0:3:6:0,6,90	0/0:3,0:3:9:0,9,66	0/0:6,0:6:18:0,18,172	0/0:4,0:4:12:0,12,123	./.:3,0:3:0:0,0,5	0/0:3,0:3:9:0,9,118	0/0:1,0:1:3:0,3,29	0/0:3,0:3:9:0,9,78	0/0:3,0:3:9:0,9,86	0/0:4,0:4:12:0,12,139	./.:4,0:4:0:0,0,49	0/0:11,0:11:33:0,33,276	0/0:4,0:4:12:0,12,151	0/0:14,0:14:42:0,42,358	1/1:0,5:5:15:144,15,0	0/0:1,0:1:3:0,3,16	0/0:4,0:4:12:0,12,139	./.	0/0:5,0:5:15:0,15,139	0/0:7,0:7:21:0,21,225	0/0:5,0:5:15:0,15,168	./.	0/0:5,0:5:15:0,15,135
Unigene45082_All	302	.	C	T	53.65	PASS	AC=2;AF=0.200;AN=10;DP=13;ExcessHet=0.0000;FS=0.000;MLEAC=5;MLEAF=0.500;MQ=60.00;QD=26.83;SOR=0.693	GT:AD:DP:GQ:PL	./.	./.	./.	./.	0/0:4,0:4:12:0,12,164	./.	./.	./.	./.	./.	./.	./.	./.	./.	0/0:1,0:1:3:0,3,29	./.	./.	./.	./.	./.	0/0:1,0:1:3:0,3,45	./.	./.	./.	1/1:0,2:2:6:49,6,0	./.	./.	./.:1,0:1:0:0,0,0	./.	0/0:4,0:4:12:0,12,82	./.	./.	./.	./.
Unigene45082_All	340	.	A	C	408.94	PASS	AC=6;AF=1.00;AN=6;DP=12;ExcessHet=0.0000;FS=0.000;MLEAC=24;MLEAF=1.00;MQ=60.00;QD=36.84;SOR=2.093	GT:AD:DP:GQ:PL	./.	./.	./.	./.	1/1:0,3:3:9:135,9,0	./.	./.	./.	./.	./.	./.	./.	./.	./.	./.:1,0:1:0:0,0,0	./.	./.	./.	./.	./.	./.:1,0:1:0:0,0,0	./.	./.	./.	1/1:0,2:2:6:49,6,0	./.	./.	./.:1,0:1:0:0,0,0	./.	1/1:0,4:4:12:139,12,0	./.	./.	./.	./.
Unigene33721_All	202	.	G	T	251.62	PASS	AC=6;AF=0.429;AN=14;DP=55;ExcessHet=0.0000;FS=0.000;InbreedingCoeff=0.4911;MLEAC=14;MLEAF=1.00;MQ=60.00;QD=32.65;SOR=1.329	GT:AD:DP:GQ:PL	./.	./.	./.	0/0:21,0:21:57:0,57,855	0/0:14,0:14:39:0,39,585	./.	./.	./.:1,0:1:0:0,0,0	./.:.:0:0:0,0,0	./.:1,0:1:0:0,0,0	./.	./.	./.:2,0:2:0:0,0,0	./.:2,0:2:0:0,0,0	./.:1,0:1:0:0,0,0	./.:1,0:1:0:0,0,0	0/0:3,0:3:6:0,6,90	1/1:0,2:2:6:49,6,0	./.	./.	./.	./.	./.:1,0:1:0:0,0,0	0/0:1,0:1:3:0,3,16	./.	./.	./.	./.	./.	1/1:0,2:2:6:90,6,0	./.	./.	1/1:0,2:2:6:90,6,0	./.
Unigene33721_All	239	.	G	A	639.1	PASS	AC=9;AF=0.563;AN=16;BaseQRankSum=-9.670e-01;DP=52;ExcessHet=0.0000;FS=3.522;InbreedingCoeff=0.3451;MLEAC=23;MLEAF=1.00;MQ=60.00;MQRankSum=0.00;QD=32.47;ReadPosRankSum=0.967;SOR=0.916	GT:AD:DP:GQ:PGT:PID:PL:PS	./.	./.	./.	0/0:19,0:19:57:.:.:0,57,610	./.:10,0:10:0:.:.:0,0,322	./.	./.	./.:2,0:2:0:.:.:0,0,0	./.:1,0:1:0:.:.:0,0,0	./.:1,0:1:0:.:.:0,0,0	./.	./.	./.:2,0:2:0:.:.:0,0,0	0|1:1,2:3:36:0|1:239_G_A:81,0,36:239	./.	1|1:0,1:1:3:1|1:239_G_A:45,3,0:239	0/0:1,0:1:3:.:.:0,3,16	1|1:0,2:2:6:1|1:239_G_A:90,6,0:239	./.	./.	./.	./.	1|1:0,2:2:6:1|1:239_G_A:90,6,0:239	0/0:1,0:1:3:.:.:0,3,29	./.	./.	./.	./.	./.	1|1:0,6:6:18:1|1:239_G_A:270,18,0:239	./.	./.	./.:1,0:1:0:.:.:0,0,0	./.
Unigene33721_All	258	.	T	C	702.27	PASS	AC=10;AF=0.625;AN=16;DP=60;ExcessHet=0.0000;FS=0.000;InbreedingCoeff=0.5084;MLEAC=25;MLEAF=1.00;MQ=60.00;QD=35.67;SOR=0.818	GT:AD:DP:GQ:PGT:PID:PL:PS	./.	./.	./.	0/0:23,0:23:66:.:.:0,66,990	./.:10,0:10:0:.:.:0,0,347	./.	./.	./.:2,0:2:0:.:.:0,0,0	./.:1,0:1:0:.:.:0,0,0	./.	./.	./.	./.:3,0:3:0:.:.:0,0,0	1|1:0,2:2:6:1|1:239_G_A:90,6,0:239	./.	1|1:0,2:2:6:1|1:239_G_A:70,6,0:239	0/0:1,0:1:3:.:.:0,3,16	1|1:0,2:2:6:1|1:239_G_A:90,6,0:239	./.	./.	./.	./.	1|1:0,2:2:6:1|1:239_G_A:90,6,0:239	0/0:3,0:3:9:.:.:0,9,86	./.	./.	./.	./.	./.	1|1:0,7:7:21:1|1:239_G_A:295,21,0:239	./.:1,0:1:0:.:.:0,0,0	./.	./.:1,0:1:0:.:.:0,0,0	./.
Unigene33721_All	303	.	T	C	677.89	PASS	AC=10;AF=0.500;AN=20;DP=56;ExcessHet=0.0000;FS=0.000;InbreedingCoeff=0.4797;MLEAC=22;MLEAF=1.00;MQ=60.00;QD=31.70;SOR=0.693	GT:AD:DP:GQ:PGT:PID:PL:PS	./.	./.	./.	0/0:21,0:21:60:.:.:0,60,900	./.:7,0:7:0:.:.:0,0,136	./.	./.	./.:2,0:2:0:.:.:0,0,0	1|1:0,2:2:6:1|1:303_T_C:90,6,0:303	./.:1,0:1:0:.:.:0,0,0	./.	./.	1|1:0,1:1:3:1|1:303_T_C:45,3,0:303	1|1:0,2:2:6:1|1:303_T_C:90,6,0:303	./.	1|1:0,2:2:6:1|1:303_T_C:90,6,0:303	0/0:1,0:1:3:.:.:0,3,16	./.	./.	./.	./.	./.	./.:1,0:1:0:.:.:0,0,0	0/0:4,0:4:12:.:.:0,12,91	0/0:1,0:1:3:.:.:0,3,16	./.	0/0:1,0:1:3:.:.:0,3,29	./.	./.	1|1:0,7:7:21:1|1:303_T_C:315,21,0:303	./.:1,0:1:0:.:.:0,0,0	./.:2,0:2:0:.:.:0,0,0	./.	./.
Unigene33721_All	309	.	A	G	677.9	PASS	AC=10;AF=0.500;AN=20;DP=51;ExcessHet=0.0000;FS=0.000;InbreedingCoeff=0.4797;MLEAC=22;MLEAF=1.00;MQ=60.00;QD=29.77;SOR=0.693	GT:AD:DP:GQ:PGT:PID:PL:PS	./.	./.	./.	0/0:18,0:18:38:.:.:0,38,564	./.:5,0:5:0:.:.:0,0,137	./.	./.	./.:2,0:2:0:.:.:0,0,0	1|1:0,2:2:6:1|1:303_T_C:90,6,0:303	./.:1,0:1:0:.:.:0,0,0	./.	./.	1|1:0,1:1:3:1|1:303_T_C:45,3,0:303	1|1:0,2:2:6:1|1:303_T_C:90,6,0:303	./.	1|1:0,2:2:6:1|1:303_T_C:90,6,0:303	0/0:1,0:1:3:.:.:0,3,16	./.	./.	./.	./.	./.	./.:1,0:1:0:.:.:0,0,0	0/0:4,0:4:12:.:.:0,12,91	0/0:1,0:1:3:.:.:0,3,16	./.	0/0:1,0:1:3:.:.:0,3,29	./.	./.	1|1:0,7:7:21:1|1:303_T_C:315,21,0:303	./.:1,0:1:0:.:.:0,0,0	./.:2,0:2:0:.:.:0,0,0	./.	./.
Unigene33721_All	331	.	C	G	601.46	PASS	AC=10;AF=0.455;AN=22;DP=56;ExcessHet=0.0000;FS=0.000;InbreedingCoeff=0.5393;MLEAC=20;MLEAF=0.909;MQ=60.00;QD=31.63;SOR=1.179	GT:AD:DP:GQ:PGT:PID:PL:PS	./.	./.	./.	0/0:21,0:21:60:.:.:0,60,900	0/0:7,0:7:21:.:.:0,21,259	./.	./.	./.:3,0:3:0:.:.:0,0,0	1|1:0,2:2:6:1|1:303_T_C:90,6,0:303	./.:1,0:1:0:.:.:0,0,0	./.	./.	1|1:0,2:2:6:1|1:303_T_C:70,6,0:303	1|1:0,1:1:3:1|1:303_T_C:45,3,0:303	./.	1|1:0,2:2:6:1|1:303_T_C:90,6,0:303	0/0:1,0:1:3:.:.:0,3,16	./.	./.	./.	./.	./.	./.:1,0:1:0:.:.:0,0,0	0/0:4,0:4:12:.:.:0,12,82	0/0:1,0:1:3:.:.:0,3,16	./.	0/0:1,0:1:3:.:.:0,3,29	./.	./.	1|1:0,6:6:18:1|1:303_T_C:270,18,0:303	./.:1,0:1:0:.:.:0,0,0	./.:2,0:2:0:.:.:0,0,0	./.	./.
Unigene33721_All	538	.	C	A	315.84	PASS	AC=8;AF=0.400;AN=20;DP=70;ExcessHet=0.0000;FS=0.000;InbreedingCoeff=0.4882;MLEAC=18;MLEAF=0.900;MQ=60.00;QD=31.58;SOR=0.693	GT:AD:DP:GQ:PL	./.	./.	./.	0/0:35,0:35:99:0,99,1120	0/0:14,0:14:39:0,39,585	1/1:0,2:2:6:49,6,0	./.	./.	./.	./.:1,0:1:0:0,0,0	1/1:0,2:2:6:49,6,0	./.	./.	./.	0/0:1,0:1:3:0,3,16	1/1:0,2:2:6:49,6,0	0/0:1,0:1:3:0,3,45	./.	0/0:1,0:1:3:0,3,45	./.	./.:1,0:1:0:0,0,0	./.	./.	0/0:1,0:1:3:0,3,45	./.:1,0:1:0:0,0,0	./.	1/1:0,4:4:12:139,12,0	./.	./.	./.:1,0:1:0:0,0,0	./.	./.:1,0:1:0:0,0,0	./.:1,0:1:0:0,0,0	./.:1,0:1:0:0,0,0
Unigene33721_All	1161	.	C	T	53.82	PASS	AC=1;AF=0.022;AN=46;BaseQRankSum=-9.680e-01;DP=102;ExcessHet=0.0000;FS=0.000;InbreedingCoeff=-0.1350;MLEAC=2;MLEAF=0.043;MQ=60.00;MQRankSum=0.00;QD=3.36;ReadPosRankSum=0.113;SOR=0.921	GT:AD:DP:GQ:PL	./.	0/0:1,0:1:3:0,3,33	0/0:2,0:2:6:0,6,72	0/0:43,0:43:99:0,107,1345	0/1:11,5:16:63:63,0,285	0/0:3,0:3:9:0,9,80	./.	./.	./.	0/0:2,0:2:6:0,6,49	0/0:1,0:1:3:0,3,45	0/0:1,0:1:3:0,3,29	0/0:3,0:3:9:0,9,66	0/0:1,0:1:3:0,3,29	./.	0/0:1,0:1:3:0,3,16	0/0:1,0:1:3:0,3,29	0/0:2,0:2:6:0,6,41	./.	0/0:3,0:3:9:0,9,78	0/0:2,0:2:6:0,6,49	./.	0/0:1,0:1:3:0,3,29	0/0:2,0:2:6:0,6,49	0/0:2,0:2:6:0,6,74	./.	0/0:6,0:6:18:0,18,180	0/0:1,0:1:3:0,3,29	./.	0/0:4,0:4:12:0,12,99	./.	0/0:3,0:3:9:0,9,66	./.	0/0:1,0:1:3:0,3,45
CL8662.Contig1_All	136	.	C	T	1023.14	PASS	AC=3;AF=0.044;AN=68;BaseQRankSum=0.622;DP=1077;ExcessHet=0.1989;FS=3.704;InbreedingCoeff=-0.0462;MLEAC=3;MLEAF=0.044;MQ=60.00;MQRankSum=0.00;QD=15.74;ReadPosRankSum=0.017;SOR=0.300	GT:AD:DP:GQ:PL	0/1:9,10:19:99:353,0,286	0/1:18,17:35:99:569,0,606	0/1:7,4:11:99:134,0,224	0/0:38,0:38:99:0,112,1360	0/0:54,0:54:99:0,120,1800	0/0:33,0:33:99:0,99,1111	0/0:9,0:9:27:0,27,227	0/0:27,0:27:81:0,81,872	0/0:33,0:33:99:0,99,1281	0/0:33,0:33:99:0,99,1029	0/0:35,0:35:99:0,105,1375	0/0:38,0:38:99:0,101,1468	0/0:34,0:34:99:0,99,1190	0/0:20,0:20:60:0,60,647	0/0:33,0:33:99:0,99,1261	0/0:35,0:35:99:0,105,1178	0/0:35,0:35:99:0,105,1126	0/0:33,0:33:99:0,99,1381	0/0:47,0:47:99:0,102,1695	0/0:16,0:16:48:0,48,596	0/0:33,0:33:99:0,99,1357	0/0:34,0:34:99:0,102,1161	0/0:33,0:33:99:0,99,1329	0/0:34,0:34:99:0,102,1450	0/0:37,0:37:95:0,95,1194	0/0:33,0:33:99:0,99,1277	0/0:33,0:33:99:0,99,1204	0/0:33,0:33:99:0,99,1221	0/0:33,0:33:99:0,99,1185	0/0:33,0:33:99:0,99,1205	0/0:10,0:10:30:0,30,352	0/0:38,0:38:99:0,105,1344	0/0:36,0:36:99:0,102,1371	0/0:35,0:35:99:0,105,1238
CL8662.Contig1_All	507	.	A	G	3723.51	PASS	AC=4;AF=0.067;AN=60;BaseQRankSum=0.097;DP=1105;ExcessHet=0.4042;FS=3.610;InbreedingCoeff=-0.1004;MLEAC=4;MLEAF=0.067;MQ=60.00;MQRankSum=0.00;QD=15.45;ReadPosRankSum=0.852;SOR=0.495	GT:AD:DP:GQ:PL	0/1:8,4:12:99:133,0,294	0/1:26,22:48:99:745,0,896	0/1:10,3:13:84:84,0,348	0/0:38,0:38:99:0,112,1360	0/1:83,85:168:99:2796,0,2602	0/0:33,0:33:99:0,99,1111	0/0:5,0:5:15:0,15,168	0/0:15,0:15:42:0,42,630	0/0:37,0:37:99:0,102,1268	0/0:24,0:24:72:0,72,778	0/0:55,0:55:99:0,120,1800	0/0:25,0:25:72:0,72,883	0/0:28,0:28:39:0,39,883	./.:27,0:27:0:0,0,660	0/0:29,0:29:81:0,81,1215	0/0:16,0:16:48:0,48,596	0/0:25,0:25:72:0,72,823	0/0:52,0:52:99:0,101,1800	0/0:40,0:40:99:0,104,1289	./.:11,0:11:0:0,0,273	0/0:22,0:22:60:0,60,796	0/0:18,0:18:54:0,54,641	./.:26,0:26:0:0,0,688	0/0:34,0:34:12:0,12,1086	0/0:44,0:44:83:0,83,1406	0/0:32,0:32:90:0,90,1350	0/0:30,0:30:90:0,90,1086	0/0:27,0:27:78:0,78,1170	0/0:35,0:35:99:0,99,1126	0/0:34,0:34:99:0,99,1301	0/0:3,0:3:9:0,9,134	0/0:18,0:18:54:0,54,670	0/0:36,0:36:99:0,108,1251	./.:43,0:43:0:0,0,1085
CL8662.Contig1_All	654	.	G	A	19562	PASS	AC=41;AF=0.603;AN=68;BaseQRankSum=0.303;DP=1058;ExcessHet=0.2280;FS=0.000;InbreedingCoeff=0.1871;MLEAC=41;MLEAF=0.603;MQ=60.00;MQRankSum=0.00;QD=24.42;ReadPosRankSum=-3.100e-02;SOR=0.688	GT:AD:DP:GQ:PGT:PID:PL:PS	0/0:5,0:5:9:.:.:0,9,135	0/0:23,0:23:60:.:.:0,60,900	0/0:7,0:7:21:.:.:0,21,296	0/0:38,0:38:99:.:.:0,112,1360	0/0:108,0:108:99:.:.:0,120,1800	1/1:0,108:108:99:.:.:3407,323,0	1/1:0,3:3:9:.:.:94,9,0	1/1:0,22:22:66:.:.:744,66,0	1/1:0,48:48:99:.:.:1587,144,0	1/1:0,18:18:54:.:.:609,54,0	1/1:0,62:62:99:.:.:2078,186,0	1/1:0,23:23:69:.:.:754,69,0	0/1:21,12:33:99:.:.:318,0,559	0|1:5,5:10:99:1|0:631_C_T:154,0,178:631	0/1:11,8:19:99:.:.:221,0,315	1/1:0,25:25:75:.:.:879,75,0	1/1:0,27:27:81:.:.:968,81,0	0/1:28,27:55:99:.:.:804,0,793	0/1:14,13:27:99:.:.:405,0,385	1/1:0,13:13:39:.:.:421,39,0	0/1:17,6:23:99:.:.:159,0,532	0/0:15,0:15:39:.:.:0,39,585	0/1:8,9:17:99:.:.:231,0,227	0/0:31,0:31:90:.:.:0,90,1226	0/1:23,14:37:99:.:.:340,0,682	0/1:9,7:16:99:.:.:185,0,275	1/1:0,28:28:83:.:.:943,83,0	0/1:10,9:19:99:.:.:271,0,351	1/1:0,20:20:60:.:.:615,60,0	0/1:21,18:39:99:.:.:528,0,567	0/1:9,2:11:57:.:.:57,0,210	0/1:9,8:17:99:.:.:187,0,232	1/1:0,41:41:99:.:.:1313,123,0	1/1:0,40:40:99:.:.:1230,120,0
CL8662.Contig1_All	1090	.	G	A	713.68	PASS	AC=10;AF=0.172;AN=58;BaseQRankSum=1.15;DP=673;ExcessHet=0.9752;FS=14.571;InbreedingCoeff=0.0728;MLEAC=11;MLEAF=0.190;MQ=60.00;MQRankSum=0.00;QD=11.15;ReadPosRankSum=-6.400e-01;SOR=1.213	GT:AD:DP:GQ:PGT:PID:PL:PS	0/0:35,0:35:99:.:.:0,105,1027	0/0:49,0:49:99:.:.:0,108,1353	0/0:20,0:20:60:.:.:0,60,600	0/0:50,0:50:99:.:.:0,120,1800	0/0:160,0:160:99:.:.:0,120,1800	0|1:24,2:26:6:1|0:1062_T_TTCCACTCCCCTTGCGGTTCCGGTG:6,0,794:1062	./.:5,0:5:0:.:.:0,0,0	0|0:0,0:0:1:1|0:1062_T_TTCCACTCCCCTTGCGGTTCCGGTG:0,1,1:1062	.|.:.:.:0:1|0:1062_T_TTCCACTCCCCTTGCGGTTCCGGTG:0,0,1:1062	0|1:3,7:10:99:0|1:1090_G_A:229,0,105:1090	0/1:1,2:3:33:.:.:54,0,33	0|0:0,0:0:2:1|0:1062_T_TTCCACTCCCCTTGCGGTTCCGGTG:0,2,4:1062	0/0:10,0:10:27:.:.:0,27,405	./.:17,0:17:0:.:.:0,0,462	0/0:6,0:6:18:.:.:0,18,270	0|0:0,0:0:1:0|1:1090_G_A:0,1,1:1090	0|0:0,0:0:1:1|0:1062_T_TTCCACTCCCCTTGCGGTTCCGGTG:0,1,1:1062	0/1:10,1:11:12:.:.:12,0,254	0|0:4,0:4:12:0|1:1090_G_A:0,12,140:1090	0|1:2,1:3:36:1|0:1062_T_TTCCACTCCCCTTGCGGTTCCGGTG:36,0,81:1062	0/0:10,0:10:18:.:.:0,18,270	0/0:4,0:4:12:.:.:0,12,143	0|0:4,0:4:12:1|0:1062_T_TTCCACTCCCCTTGCGGTTCCGGTG:0,12,140:1062	0/0:14,0:14:42:.:.:0,42,587	0/1:8,6:14:99:.:.:186,0,276	0/0:7,0:7:20:.:.:0,20,290	1|1:0,1:1:3:1|1:1062_T_TTCCACTCCCCTTGCGGTTCCGGTG:45,3,0:1062	./.:12,0:12:0:.:.:0,0,290	0|0:0,0:0:1:1|0:1062_T_TTCCACTCCCCTTGCGGTTCCGGTG:0,1,1:1062	0|1:3,1:4:32:0|1:1090_G_A:32,0,124:1090	./.:5,0:5:0:.:.:0,0,73	0/1:7,4:11:99:.:.:144,0,220	0/0:19,0:19:57:.:.:0,57,670	0/0:16,0:16:45:.:.:0,45,675
CL8662.Contig1_All	1107	.	G	A	1519.19	PASS	AC=10;AF=0.167;AN=60;BaseQRankSum=-6.600e-01;DP=654;ExcessHet=0.6027;FS=4.142;InbreedingCoeff=-0.0501;MLEAC=10;MLEAF=0.167;MQ=60.00;MQRankSum=0.00;QD=7.20;ReadPosRankSum=0.927;SOR=0.680	GT:AD:DP:GQ:PGT:PID:PL:PS	0/0:16,0:16:48:.:.:0,48,535	0|1:27,20:47:99:0|1:1107_G_A:453,0,921:1107	0/0:15,0:15:45:.:.:0,45,468	0/1:60,25:85:99:.:.:423,0,1654	./.:132,0:132:0:.:.:0,0,3065	0/0:41,0:41:99:.:.:0,108,1620	0/0:7,0:7:21:.:.:0,21,233	0/0:5,0:5:12:.:.:0,12,180	0/0:7,0:7:18:.:.:0,18,270	0/0:11,0:11:27:.:.:0,27,405	0/0:16,0:16:48:.:.:0,48,432	0/0:10,0:10:30:.:.:0,30,271	0|1:6,4:10:94:1|0:1062_T_TTCCACTCCCCTTGCGGTTCCGGTG:94,0,240:1062	./.:25,0:25:0:.:.:0,0,561	0/0:11,0:11:33:.:.:0,33,316	0/0:9,0:9:21:.:.:0,21,315	0/0:12,0:12:33:.:.:0,33,495	./.:10,0:10:0:.:.:0,0,218	0/0:6,0:6:18:.:.:0,18,208	0/0:10,0:10:30:.:.:0,30,368	0/0:17,0:17:6:.:.:0,6,511	1/1:2,4:6:8:.:.:138,8,0	./.:6,0:6:0:.:.:0,0,135	0|1:8,6:14:99:0|1:1107_G_A:208,0,291:1107	0/1:9,3:12:63:.:.:63,0,247	0/0:13,0:13:36:.:.:0,36,540	0/0:3,0:3:9:.:.:0,9,94	0/1:8,4:12:54:.:.:54,0,208	0/0:12,0:12:36:.:.:0,36,353	0/1:9,2:11:37:.:.:37,0,372	0/0:5,0:5:15:.:.:0,15,144	0|1:10,4:14:96:0|1:1107_G_A:96,0,408:1107	0/0:22,0:22:63:.:.:0,63,945	0/0:17,0:17:51:.:.:0,51,609
CL8662.Contig1_All	1138	.	A	G	937.64	PASS	AC=16;AF=0.286;AN=56;BaseQRankSum=0.319;DP=622;ExcessHet=0.6646;FS=28.568;InbreedingCoeff=-0.0449;MLEAC=18;MLEAF=0.321;MQ=60.00;MQRankSum=0.00;QD=8.76;ReadPosRankSum=0.270;SOR=2.076	GT:AD:DP:GQ:PGT:PID:PL:PS	0/0:15,0:15:5:.:.:0,5,498	0|1:24,10:34:99:0|1:1107_G_A:230,0,895:1107	0|1:8,3:11:78:0|1:1138_A_G:78,0,327:1138	0/0:82,0:82:99:.:.:0,120,1800	./.:90,0:90:0:.:.:0,0,1086	0|0:33,2:35:25:1|0:1062_T_TTCCACTCCCCTTGCGGTTCCGGTG:0,25,1407:1062	./.:4,0:4:0:.:.:0,0,0	0|0:0,0:0:1:1|0:1062_T_TTCCACTCCCCTTGCGGTTCCGGTG:0,1,2:1062	0|0:0,0:0:2:1|0:1062_T_TTCCACTCCCCTTGCGGTTCCGGTG:0,2,4:1062	0|1:10,0:10:53:0|1:1138_A_*:53,0,413:1138	1|1:0,2:2:3:1|1:1138_A_G:58,3,0:1138	0|0:0,0:0:2:1|0:1062_T_TTCCACTCCCCTTGCGGTTCCGGTG:0,2,4:1062	0|1:8,2:10:40:1|0:1062_T_TTCCACTCCCCTTGCGGTTCCGGTG:40,0,330:1062	./.:18,0:18:0:.:.:0,0,450	0|1:7,1:8:20:0|1:1138_A_G:20,0,292:1138	1|1:0,1:1:2:1|1:1138_A_*:43,2,0:1138	0|0:0,0:0:2:1|0:1062_T_TTCCACTCCCCTTGCGGTTCCGGTG:0,2,4:1062	0/0:14,0:14:42:.:.:0,42,466	0|0:8,0:8:3:0|1:1138_A_*:0,3,337:1138	0|1:2,1:3:35:1|0:1062_T_TTCCACTCCCCTTGCGGTTCCGGTG:35,0,82:1062	./.:15,0:15:0:.:.:0,0,356	./.:9,0:9:0:.:.:0,0,0	0|0:6,0:6:19:1|0:1062_T_TTCCACTCCCCTTGCGGTTCCGGTG:0,19,272:1062	0|1:13,3:16:87:0|1:1107_G_A:87,0,511:1107	0/0:9,0:9:27:.:.:0,27,303	0|0:7,0:7:22:0|1:1138_A_G:0,22,317:1138	1|1:0,1:1:2:1|1:1062_T_TTCCACTCCCCTTGCGGTTCCGGTG:43,2,0:1062	./.:10,0:10:0:.:.:0,0,99	0|0:0,0:0:2:1|0:1062_T_TTCCACTCCCCTTGCGGTTCCGGTG:0,2,4:1062	0|1:5,1:6:67:0|1:1138_A_*:67,0,205:1138	0/0:6,0:6:18:.:.:0,18,160	0|1:9,3:12:58:0|1:1107_G_A:58,0,369:1107	0|1:17,5:22:99:0|1:1138_A_G:160,0,698:1138	0/0:16,0:16:19:.:.:0,19,434
CL8662.Contig1_All	1140	.	C	T	871.37	PASS	AC=16;AF=0.296;AN=54;BaseQRankSum=0.282;DP=629;ExcessHet=0.6646;FS=23.924;InbreedingCoeff=-0.0850;MLEAC=18;MLEAF=0.333;MQ=60.00;MQRankSum=0.00;QD=10.13;ReadPosRankSum=-1.350e-01;SOR=1.937	GT:AD:DP:GQ:PGT:PID:PL:PS	./.:13,0:13:0:.:.:0,0,466	0|1:24,9:33:99:0|1:1107_G_A:223,0,897:1107	0|1:8,5:13:82:0|1:1138_A_G:82,0,324:1138	0/0:82,0:82:99:.:.:0,120,1800	./.:101,0:101:0:.:.:0,0,1832	0|0:33,2:35:25:1|0:1062_T_TTCCACTCCCCTTGCGGTTCCGGTG:0,25,1407:1062	./.:4,0:4:0:.:.:0,0,0	0|0:0,0:0:1:1|0:1062_T_TTCCACTCCCCTTGCGGTTCCGGTG:0,1,3:1062	0|0:0,0:0:2:1|0:1062_T_TTCCACTCCCCTTGCGGTTCCGGTG:0,2,4:1062	0|1:10,0:10:53:0|1:1138_A_*:53,0,413:1138	1|1:0,2:2:3:1|1:1138_A_G:58,3,0:1138	0|0:0,0:0:2:1|0:1062_T_TTCCACTCCCCTTGCGGTTCCGGTG:0,2,4:1062	0|1:8,1:9:18:1|0:1062_T_TTCCACTCCCCTTGCGGTTCCGGTG:18,0,333:1062	./.:18,0:18:0:.:.:0,0,450	0|1:7,1:8:20:0|1:1138_A_G:20,0,292:1138	1|1:0,1:1:2:1|1:1138_A_*:43,2,0:1138	0|0:0,0:0:2:1|0:1062_T_TTCCACTCCCCTTGCGGTTCCGGTG:0,2,4:1062	0/0:15,0:15:45:.:.:0,45,475	0|0:8,0:8:3:0|1:1138_A_*:0,3,337:1138	0|1:2,1:3:35:1|0:1062_T_TTCCACTCCCCTTGCGGTTCCGGTG:35,0,82:1062	./.:15,0:15:0:.:.:0,0,372	./.:9,0:9:0:.:.:0,0,12	0|0:6,0:6:19:1|0:1062_T_TTCCACTCCCCTTGCGGTTCCGGTG:0,19,272:1062	0|1:13,3:16:87:0|1:1107_G_A:87,0,511:1107	0/0:9,0:9:27:.:.:0,27,283	0|0:7,0:7:22:0|1:1138_A_G:0,22,317:1138	1|1:0,1:1:2:1|1:1062_T_TTCCACTCCCCTTGCGGTTCCGGTG:43,2,0:1062	./.:10,0:10:0:.:.:0,0,99	0|0:0,0:0:2:1|0:1062_T_TTCCACTCCCCTTGCGGTTCCGGTG:0,2,4:1062	0|1:5,1:6:67:0|1:1138_A_*:67,0,205:1138	0/0:6,0:6:18:.:.:0,18,160	0|1:9,1:10:15:0|1:1107_G_A:15,0,375:1107	0|1:17,5:22:99:0|1:1138_A_G:159,0,699:1138	0/0:17,0:17:6:.:.:0,6,426
CL8662.Contig1_All	1143	.	G	C	568.35	PASS	AC=14;AF=0.259;AN=54;BaseQRankSum=0.302;DP=641;ExcessHet=0.1955;FS=15.201;InbreedingCoeff=0.0282;MLEAC=16;MLEAF=0.296;MQ=60.00;MQRankSum=0.00;QD=10.72;ReadPosRankSum=-2.690e-01;SOR=1.775	GT:AD:DP:GQ:PGT:PID:PL:PS	0/0:14,0:14:2:.:.:0,2,508	./.:21,0:21:0:.:.:0,0,441	0|1:8,5:13:82:0|1:1138_A_G:82,0,324:1138	0/0:82,0:82:99:.:.:0,120,1800	./.:116,0:116:0:.:.:0,0,2436	0|0:33,2:35:25:1|0:1062_T_TTCCACTCCCCTTGCGGTTCCGGTG:0,25,1407:1062	./.:4,0:4:0:.:.:0,0,0	0|0:0,0:0:1:1|0:1062_T_TTCCACTCCCCTTGCGGTTCCGGTG:0,1,3:1062	0|0:0,0:0:2:1|0:1062_T_TTCCACTCCCCTTGCGGTTCCGGTG:0,2,4:1062	0|0:10,0:10:30:0|1:1138_A_*:0,30,451:1138	1|1:0,2:2:3:1|1:1138_A_G:58,3,0:1138	0|0:0,0:0:2:1|0:1062_T_TTCCACTCCCCTTGCGGTTCCGGTG:0,2,4:1062	0|1:8,1:9:18:1|0:1062_T_TTCCACTCCCCTTGCGGTTCCGGTG:18,0,333:1062	./.:18,0:18:0:.:.:0,0,450	0|1:7,1:8:20:0|1:1138_A_G:20,0,292:1138	1|1:0,1:1:2:1|1:1138_A_*:43,2,0:1138	0|0:0,0:0:2:1|0:1062_T_TTCCACTCCCCTTGCGGTTCCGGTG:0,2,4:1062	0/0:15,0:15:45:.:.:0,45,475	0|0:8,0:8:25:0|1:1138_A_*:0,25,362:1138	0|1:2,1:3:35:1|0:1062_T_TTCCACTCCCCTTGCGGTTCCGGTG:35,0,82:1062	./.:16,0:16:0:.:.:0,0,333	./.:9,0:9:0:.:.:0,0,0	0|0:6,0:6:19:1|0:1062_T_TTCCACTCCCCTTGCGGTTCCGGTG:0,19,272:1062	0|1:13,3:16:87:0|1:1107_G_A:87,0,511:1107	0/0:10,0:10:30:.:.:0,30,327	0|0:8,0:8:25:0|1:1138_A_G:0,25,362:1138	1|1:0,1:1:2:1|1:1062_T_TTCCACTCCCCTTGCGGTTCCGGTG:43,2,0:1062	./.:11,0:11:0:.:.:0,0,144	0|0:0,0:0:2:1|0:1062_T_TTCCACTCCCCTTGCGGTTCCGGTG:0,2,4:1062	0|1:5,1:6:25:0|1:1138_A_*:25,0,208:1138	0/0:6,0:6:18:.:.:0,18,160	0|1:9,1:10:15:0|1:1107_G_A:15,0,375:1107	0|1:17,5:22:99:0|1:1138_A_G:159,0,699:1138	0/0:17,0:17:22:.:.:0,22,471
CL8662.Contig1_All	1146	.	A	T	566.36	PASS	AC=15;AF=0.278;AN=54;BaseQRankSum=0.289;DP=647;ExcessHet=0.3756;FS=15.273;InbreedingCoeff=-0.0059;MLEAC=17;MLEAF=0.315;MQ=60.00;MQRankSum=0.00;QD=11.11;ReadPosRankSum=-3.360e-01;SOR=1.663	GT:AD:DP:GQ:PGT:PID:PL:PS	0/0:16,0:16:10:.:.:0,10,615	./.:20,0:20:0:.:.:0,0,466	0|1:7,4:11:59:0|1:1138_A_G:59,0,285:1138	0/0:82,0:82:99:.:.:0,120,1800	./.:119,0:119:0:.:.:0,0,2542	0|0:40,2:42:46:1|0:1062_T_TTCCACTCCCCTTGCGGTTCCGGTG:0,46,1722:1062	./.:4,0:4:0:.:.:0,0,0	0|0:0,0:0:1:1|0:1062_T_TTCCACTCCCCTTGCGGTTCCGGTG:0,1,3:1062	0|0:0,0:0:2:1|0:1062_T_TTCCACTCCCCTTGCGGTTCCGGTG:0,2,4:1062	0|1:10,0:10:53:0|1:1138_A_*:53,0,413:1138	1|1:0,2:2:3:1|1:1138_A_G:58,3,0:1138	0|0:0,0:0:2:1|0:1062_T_TTCCACTCCCCTTGCGGTTCCGGTG:0,2,4:1062	0|1:8,1:9:18:1|0:1062_T_TTCCACTCCCCTTGCGGTTCCGGTG:18,0,333:1062	./.:16,0:16:0:.:.:0,0,347	0|1:8,1:9:17:0|1:1138_A_G:17,0,334:1138	1|1:0,1:1:2:1|1:1138_A_*:43,2,0:1138	0|0:0,0:0:2:1|0:1062_T_TTCCACTCCCCTTGCGGTTCCGGTG:0,2,4:1062	0/0:16,0:16:48:.:.:0,48,536	0|0:10,0:10:9:0|1:1138_A_*:0,9,416:1138	0|1:2,1:3:35:1|0:1062_T_TTCCACTCCCCTTGCGGTTCCGGTG:35,0,82:1062	./.:14,0:14:0:.:.:0,0,319	./.:9,0:9:0:.:.:0,0,0	0|0:6,0:6:19:1|0:1062_T_TTCCACTCCCCTTGCGGTTCCGGTG:0,19,272:1062	0|1:13,3:16:87:0|1:1107_G_A:87,0,511:1107	0/0:10,0:10:30:.:.:0,30,327	0|0:8,0:8:25:0|1:1138_A_G:0,25,362:1138	1|1:0,1:1:2:1|1:1062_T_TTCCACTCCCCTTGCGGTTCCGGTG:43,2,0:1062	./.:11,0:11:0:.:.:0,0,144	0|0:0,0:0:2:1|0:1062_T_TTCCACTCCCCTTGCGGTTCCGGTG:0,2,4:1062	0|1:6,1:7:19:0|1:1090_G_A:19,0,292:1090	0/0:6,0:6:18:.:.:0,18,160	0|1:9,1:10:15:0|1:1107_G_A:15,0,375:1107	0|1:17,5:22:99:0|1:1138_A_G:159,0,699:1138	0/0:15,0:15:28:.:.:0,28,413
CL8662.Contig1_All	1149	.	T	G	45.41	PASS	AC=1;AF=0.019;AN=52;BaseQRankSum=-2.200e+00;DP=628;ExcessHet=0.0000;FS=15.194;InbreedingCoeff=0.0362;MLEAC=1;MLEAF=0.019;MQ=60.00;MQRankSum=0.00;QD=4.13;ReadPosRankSum=-1.593e+00;SOR=3.235	GT:AD:DP:GQ:PGT:PID:PL:PS	0/0:16,0:16:8:.:.:0,8,604	./.:19,0:19:0:.:.:0,0,548	0|1:7,4:11:59:0|1:1138_A_G:59,0,285:1138	0/0:82,0:82:99:.:.:0,120,1800	./.:118,0:118:0:.:.:0,0,2613	0/0:53,0:53:99:.:.:0,120,1800	./.:4,0:4:0:.:.:0,0,0	0/0:7,0:7:21:.:.:0,21,193	0/0:11,0:11:33:.:.:0,33,432	./.:11,0:11:0:.:.:0,0,347	0|0:20,0:20:60:0|1:1149_T_G:0,60,900:1149	0/0:11,0:11:33:.:.:0,33,412	0/0:8,0:8:24:.:.:0,24,310	./.:18,0:18:0:.:.:0,0,466	0/0:14,0:14:42:.:.:0,42,466	0/0:7,0:7:24:.:.:0,24,360	0/0:11,0:11:33:.:.:0,33,352	0/0:17,0:17:51:.:.:0,51,561	0/0:15,0:15:23:.:.:0,23,639	0/0:11,0:11:33:.:.:0,33,412	./.:15,0:15:0:.:.:0,0,332	./.:9,0:9:0:.:.:0,0,33	0/0:11,0:11:33:.:.:0,33,412	0/0:13,0:13:39:.:.:0,39,474	0/0:11,0:11:33:.:.:0,33,352	0/0:11,0:11:33:.:.:0,33,352	0/0:6,0:6:18:.:.:0,18,229	./.:11,0:11:0:.:.:0,0,144	0/0:8,0:8:24:.:.:0,24,238	0/0:12,0:12:36:.:.:0,36,417	0/0:6,0:6:18:.:.:0,18,160	0/0:9,0:9:27:.:.:0,27,263	0/0:19,0:19:57:.:.:0,57,638	0/0:18,0:18:25:.:.:0,25,455
CL8662.Contig1_All	1163	.	C	*,T	319.89	PASS	AC=20,8;AF=0.333,0.133;AN=60;BaseQRankSum=0.839;DP=770;ExcessHet=0.0315;FS=10.355;InbreedingCoeff=0.2883;MLEAC=18,13;MLEAF=0.300,0.217;MQ=60.00;MQRankSum=0.00;QD=3.14;ReadPosRankSum=0.589;SOR=1.153	GT:AD:DP:GQ:PGT:PID:PL:PS	0/0:19,0,0:19:39:.:.:0,39,585,39,585,585	0/0:20,0,0:20:24:.:.:0,24,360,24,360,360	0/0:7,0,0:7:9:.:.:0,9,135,9,135,135	0/0:145,0,0:145:99:.:.:0,107,1800,107,1800,1800	0/0:162,0,0:162:99:.:.:0,120,1800,120,1800,1800	0|2:41,0,2:43:74:1|0:1062_T_TTCCACTCCCCTTGCGGTTCCGGTG:657,74,1742,0,1668,1664:1062	./.:3,0,0:3:0:.:.:0,0,0,0,0,0	1|1:0,0,0:0:1:1|1:1062_T_TTCCACTCCCCTTGCGGTTCCGGTG:346,24,0,27,1,3:1062	1|1:0,0,0:0:2:1|1:1062_T_TTCCACTCCCCTTGCGGTTCCGGTG:524,36,0,40,2,4:1062	1|1:0,10,0:10:30:1|1:1135_TCCACC_T:450,30,0,445,30,443:1135	2/2:0,0,2:2:3:.:.:964,121,58,66,3,0	1|1:0,0,0:0:2:1|1:1062_T_TTCCACTCCCCTTGCGGTTCCGGTG:540,36,0,40,2,4:1062	0/0:10,0,0:10:30:.:.:0,30,388,30,388,388	0/1:5,7,0:12:99:.:.:279,0,168,294,189,483	0|2:9,0,1:10:40:0|1:1138_A_G:223,40,403,0,362,360:1138	1/1:0,0,0:0:1:.:.:360,24,0,26,1,2	1|1:0,0,0:0:2:1|1:1062_T_TTCCACTCCCCTTGCGGTTCCGGTG:540,36,0,40,2,4:1062	0/1:15,7,0:22:99:.:.:242,0,608,287,629,916	0/1:11,0,0:11:2:.:.:157,0,426,2,427,428	0|2:2,0,1:3:39:1|0:1062_T_TTCCACTCCCCTTGCGGTTCCGGTG:411,39,96,0,55,54:1062	./.:17,0,0:17:0:.:.:0,0,197,0,197,197	0/0:9,0,0:9:18:.:.:0,18,270,18,270,270	0|1:6,0,0:6:3:1|0:1062_T_TTCCACTCCCCTTGCGGTTCCGGTG:318,0,228,3,229,230:1062	0/0:12,0,0:12:36:.:.:0,36,477,36,477,477	0/1:3,10,0:13:96:.:.:391,0,96,400,126,526	0|1:8,0,0:8:2:0|1:1138_A_G:170,0,321,2,322,322:1138	2|2:0,0,1:1:2:1|1:1062_T_TTCCACTCCCCTTGCGGTTCCGGTG:313,61,43,21,2,0:1062	./.:11,0,0:11:0:.:.:0,0,71,0,71,71	1|1:0,0,0:0:2:1|1:1062_T_TTCCACTCCCCTTGCGGTTCCGGTG:495,33,0,37,2,4:1062	0/2:8,0,1:9:40:.:.:252,40,357,0,317,315	0/0:6,0,0:6:18:.:.:0,18,160,18,160,160	./.:10,0,0:10:0:.:.:0,0,69,0,69,69	0/0:21,0,0:21:48:.:.:0,48,720,48,720,720	0/0:20,0,0:20:57:.:.:0,57,855,57,855,855
CL8662.Contig1_All	1170	.	A	T	79.54	PASS	AC=3;AF=0.115;AN=26;BaseQRankSum=0.780;DP=753;ExcessHet=0.2436;FS=1.887;InbreedingCoeff=-0.1578;MLEAC=5;MLEAF=0.192;MQ=60.00;MQRankSum=0.00;QD=2.49;ReadPosRankSum=-1.974e+00;SOR=0.877	GT:AD:DP:GQ:PGT:PID:PL:PS	0/0:14,0:14:39:.:.:0,39,585	0/0:12,0:12:33:.:.:0,33,495	0/0:3,0:3:3:.:.:0,3,45	0/0:145,0:145:99:.:.:0,107,1800	./.:116,0:116:0:.:.:0,0,2741	./.:79,0:79:0:.:.:0,0,1282	./.:2,0:2:0:.:.:0,0,0	./.:14,0:14:0:.:.:0,0,9	./.:15,0:15:0:.:.:0,0,428	./.:14,0:14:0:.:.:0,0,319	0/0:20,0:20:60:.:.:0,60,719	0/0:11,0:11:16:.:.:0,16,391	0|1:13,1:14:3:1|0:1062_T_TTCCACTCCCCTTGCGGTTCCGGTG:3,0,543:1062	./.:17,0:17:0:.:.:0,0,275	./.:18,0:18:0:.:.:0,0,233	./.:11,0:11:0:.:.:0,0,106	0/0:15,0:15:28:.:.:0,28,433	./.:23,0:23:0:.:.:0,0,577	./.:18,0:18:0:.:.:0,0,271	./.:16,0:16:0:.:.:0,0,445	./.:13,0:13:0:.:.:0,0,279	./.:4,0:4:0:.:.:0,0,0	./.:22,0:22:0:.:.:0,0,477	0|1:11,2:13:51:0|1:1107_G_A:51,0,456:1107	./.:14,0:14:0:.:.:0,0,327	0/0:16,0:16:3:.:.:0,3,450	./.:10,0:10:0:.:.:0,0,78	./.:10,0:10:0:.:.:0,0,160	./.:8,0:8:0:.:.:0,0,168	./.:16,0:16:0:.:.:0,0,409	0/0:6,0:6:18:.:.:0,18,160	./.:10,0:10:0:.:.:0,0,99	0|1:17,2:19:33:0|1:1138_A_G:33,0,708:1138	0/0:15,0:15:45:.:.:0,45,503
CL8662.Contig1_All	1173	.	T	G	38.43	PASS	AC=2;AF=0.053;AN=38;BaseQRankSum=-4.150e-01;DP=807;ExcessHet=0.0718;FS=2.649;InbreedingCoeff=-0.0934;MLEAC=2;MLEAF=0.053;MQ=60.00;MQRankSum=0.00;QD=2.75;ReadPosRankSum=-1.492e+00;SOR=0.954	GT:AD:DP:GQ:PGT:PID:PL:PS	0/0:13,0:13:39:.:.:0,39,393	0/0:12,0:12:33:.:.:0,33,495	0/0:2,0:2:6:.:.:0,6,79	0/0:145,0:145:99:.:.:0,107,1800	0/0:117,0:117:46:.:.:0,46,3085	./.:78,0:78:0:.:.:0,0,1762	./.:2,0:2:0:.:.:0,0,16	./.:13,0:13:0:.:.:0,0,276	0/0:15,0:15:45:.:.:0,45,551	./.:13,0:13:0:.:.:0,0,372	0/0:20,0:20:60:.:.:0,60,719	0/0:14,0:14:42:.:.:0,42,511	0|1:13,1:14:3:1|0:1062_T_TTCCACTCCCCTTGCGGTTCCGGTG:3,0,543:1062	./.:18,0:18:0:.:.:0,0,426	./.:24,0:24:0:.:.:0,0,471	./.:10,0:10:0:.:.:0,0,195	0/0:18,0:18:51:.:.:0,51,765	0/0:35,0:35:31:.:.:0,31,938	./.:23,0:23:0:.:.:0,0,411	0/0:17,0:17:51:.:.:0,51,588	0/0:18,0:18:9:.:.:0,9,452	./.:6,0:6:0:.:.:0,0,0	./.:25,0:25:0:.:.:0,0,699	0|1:12,2:14:48:0|1:1107_G_A:48,0,498:1107	0/0:17,0:17:51:.:.:0,51,524	0/0:14,0:14:25:.:.:0,25,445	./.:9,0:9:0:.:.:0,0,155	./.:11,0:11:0:.:.:0,0,193	./.:13,0:13:0:.:.:0,0,276	0/0:19,0:19:12:.:.:0,12,561	0/0:6,0:6:18:.:.:0,18,160	./.:12,0:12:0:.:.:0,0,198	./.:23,0:23:0:.:.:0,0,662	0/0:17,0:17:51:.:.:0,51,561
CL8662.Contig1_All	1175	.	C	T	40.61	PASS	AC=1;AF=0.033;AN=30;BaseQRankSum=-1.387e+00;DP=797;ExcessHet=0.0000;FS=0.000;InbreedingCoeff=-0.2078;MLEAC=2;MLEAF=0.067;MQ=60.00;MQRankSum=0.00;QD=2.90;ReadPosRankSum=-1.069e+00;SOR=0.446	GT:AD:DP:GQ:PGT:PID:PL:PS	0/0:13,0:13:39:.:.:0,39,393	0/0:12,0:12:30:.:.:0,30,450	0/0:2,0:2:6:.:.:0,6,79	0/0:145,0:145:99:.:.:0,107,1800	0/0:104,0:104:68:.:.:0,68,2997	./.:80,0:80:0:.:.:0,0,1687	./.:3,0:3:0:.:.:0,0,45	./.:12,0:12:0:.:.:0,0,238	0/0:17,0:17:26:.:.:0,26,531	./.:15,0:15:0:.:.:0,0,336	0/0:20,0:20:60:.:.:0,60,719	0/0:16,0:16:3:.:.:0,3,481	./.:22,0:22:0:.:.:0,0,572	./.:21,0:21:0:.:.:0,0,443	./.:22,0:22:0:.:.:0,0,279	./.:12,0:12:0:.:.:0,0,187	0/0:16,0:16:3:.:.:0,3,385	./.:27,0:27:0:.:.:0,0,708	./.:24,0:24:0:.:.:0,0,436	0/0:17,0:17:6:.:.:0,6,543	./.:14,0:14:0:.:.:0,0,361	./.:4,0:4:0:.:.:0,0,49	./.:24,0:24:0:.:.:0,0,624	0|1:12,2:14:48:0|1:1107_G_A:48,0,498:1107	./.:19,0:19:0:.:.:0,0,438	./.:15,0:15:0:.:.:0,0,295	./.:9,0:9:0:.:.:0,0,94	./.:9,0:9:0:.:.:0,0,135	./.:13,0:13:0:.:.:0,0,213	0/0:18,0:18:9:.:.:0,9,512	0/0:6,0:6:18:.:.:0,18,160	./.:16,0:16:0:.:.:0,0,148	0/0:17,0:17:34:.:.:0,34,567	0/0:19,0:19:57:.:.:0,57,610
CL8662.Contig1_All	1896	.	T	C	76705.6	PASS	AC=61;AF=0.897;AN=68;BaseQRankSum=-7.190e-01;DP=2560;ExcessHet=0.1026;FS=3.050;InbreedingCoeff=0.2037;MLEAC=61;MLEAF=0.897;MQ=60.00;MQRankSum=0.00;QD=32.54;ReadPosRankSum=1.06;SOR=0.417	GT:AD:DP:GQ:PL	0/1:9,15:24:99:508,0,327	0/1:48,55:103:99:1956,0,1778	0/1:19,14:33:99:490,0,663	0/0:145,0:145:99:0,107,1800	1/1:0,175:175:99:6645,524,0	1/1:0,194:194:99:6148,582,0	1/1:0,17:17:51:560,51,0	1/1:0,55:55:99:1669,165,0	1/1:0,92:92:99:3055,276,0	1/1:0,52:52:99:1889,156,0	1/1:0,130:130:99:4554,390,0	1/1:0,59:59:99:1994,176,0	1/1:0,68:68:99:2232,204,0	1/1:0,66:66:99:2326,198,0	1/1:0,69:69:99:2436,207,0	1/1:1,76:77:99:2528,220,0	1/1:0,100:100:99:3387,299,0	1/1:0,108:108:99:3994,325,0	1/1:0,60:60:99:2137,180,0	1/1:1,36:37:66:1258,66,0	1/1:0,58:58:99:2075,174,0	0/1:11,19:30:99:605,0,362	1/1:0,63:63:99:2019,189,0	1/1:1,57:58:99:1899,164,0	1/1:0,74:74:99:2521,221,0	1/1:0,78:78:99:2499,233,0	1/1:0,38:38:99:1265,114,0	1/1:0,54:54:99:1861,162,0	1/1:0,56:56:99:1935,168,0	1/1:0,67:67:99:2066,201,0	0/1:20,21:41:99:496,0,551	1/1:0,73:73:99:2249,219,0	1/1:0,63:63:99:2414,189,0	1/1:0,85:85:99:2682,255,0
CL8662.Contig1_All	2517	.	C	T	20313.8	PASS	AC=20;AF=0.294;AN=68;BaseQRankSum=-2.310e-01;DP=2205;ExcessHet=8.8489;FS=1.757;InbreedingCoeff=-0.2750;MLEAC=20;MLEAF=0.294;MQ=60.00;MQRankSum=0.00;QD=16.20;ReadPosRankSum=0.137;SOR=0.550	GT:AD:DP:GQ:PL	0/1:15,17:32:99:648,0,561	0/1:54,55:109:99:1968,0,2001	0/1:15,17:32:99:637,0,521	0/0:143,0:143:99:0,120,1800	0/1:70,86:156:99:2866,0,2225	0/0:113,0:113:99:0,120,1800	0/0:17,0:17:48:0,48,720	0/0:49,0:49:99:0,111,1778	0/0:48,0:48:99:0,108,1753	0/0:44,0:44:99:0,120,1800	0/0:92,0:92:99:0,120,1800	0/0:51,0:51:99:0,104,1800	0/1:19,38:57:99:989,0,439	0/1:41,36:77:99:893,0,1267	0/1:33,30:63:99:942,0,887	0/0:37,0:37:99:0,99,1485	0/0:47,0:47:99:0,117,1727	0/1:39,53:92:99:1535,0,1173	0/1:22,24:46:99:680,0,586	0/1:19,7:26:99:115,0,721	0/1:27,27:54:99:806,0,766	0/1:17,35:52:99:1074,0,525	0/1:38,41:79:99:1077,0,943	1/1:0,61:61:99:1998,183,0	0/1:44,26:70:99:713,0,1337	0/1:30,32:62:99:815,0,857	0/0:39,0:39:99:0,104,1329	0/1:24,46:70:99:1160,0,669	0/0:50,0:50:99:0,108,1767	0/1:27,22:49:99:591,0,757	0/0:43,0:43:99:0,99,1538	0/1:37,30:67:99:845,0,1160	0/0:50,0:50:99:0,102,1530	0/0:56,0:56:99:0,108,1620
CL8662.Contig1_All	2598	.	A	C	43110.9	PASS	AC=35;AF=0.515;AN=68;BaseQRankSum=7.000e-03;DP=2755;ExcessHet=0.6111;FS=0.000;InbreedingCoeff=0.1169;MLEAC=35;MLEAF=0.515;MQ=60.00;MQRankSum=0.00;QD=21.33;ReadPosRankSum=0.156;SOR=0.751	GT:AD:DP:GQ:PL	0/0:34,0:34:99:0,99,1485	0/0:75,0:75:99:0,101,1800	0/0:37,0:37:99:0,105,1575	0/0:143,0:143:99:0,120,1800	0/0:160,0:160:99:0,120,1800	0/1:85,80:165:99:2044,0,2271	1/1:0,21:21:63:700,63,0	1/1:0,76:76:99:2594,228,0	1/1:0,81:81:99:2597,243,0	1/1:0,67:67:99:2382,201,0	1/1:0,122:122:99:4319,366,0	1/1:0,99:99:99:3398,297,0	0/1:46,28:74:99:704,0,1105	0/1:42,49:91:99:1399,0,1166	0/1:45,41:86:99:1155,0,1330	1/1:2,98:100:99:3262,250,0	1/1:0,96:96:99:3199,288,0	0/1:63,45:108:99:1221,0,1859	0/1:23,35:58:99:1073,0,580	0/1:5,36:41:61:1008,0,61	0/1:33,27:60:99:781,0,896	0/0:43,0:43:99:0,111,1665	0/1:43,36:79:99:926,0,1296	0/0:54,0:54:99:0,120,1800	0/1:35,53:88:99:1466,0,882	0/1:43,41:84:99:1011,0,1192	1/1:0,46:46:99:1584,138,0	0/1:38,33:71:99:736,0,962	1/1:0,66:66:99:2438,198,0	0/1:32,34:66:99:884,0,788	0/1:45,28:73:99:837,0,1299	0/1:51,52:103:99:1379,0,1493	0/0:50,0:50:99:0,102,1530	0/0:56,0:56:99:0,108,1620
Unigene2492_All	145	.	T	C	15372.7	PASS	AC=16;AF=0.242;AN=66;BaseQRankSum=1.31;DP=1378;ExcessHet=0.0016;FS=4.456;InbreedingCoeff=0.4798;MLEAC=16;MLEAF=0.242;MQ=60.00;MQRankSum=0.00;QD=26.92;ReadPosRankSum=-6.190e-01;SOR=0.327	GT:AD:DP:GQ:PL	0/1:2,6:8:48:228,0,48	0/1:10,8:18:99:288,0,358	./.:5,0:5:0:0,0,127	0/0:33,0:33:99:0,99,1216	0/1:84,64:148:99:2002,0,2904	0/1:31,24:55:99:704,0,871	0/1:4,7:11:99:240,0,106	1/1:0,47:47:99:1910,141,0	1/1:0,67:67:99:2795,202,0	1/1:0,62:62:99:2359,186,0	1/1:1,50:51:99:2096,143,0	1/1:0,49:49:99:1936,147,0	0/0:33,0:33:99:0,99,1221	0/0:34,0:34:99:0,102,1442	0/0:34,0:34:99:0,102,1414	0/0:35,0:35:99:0,99,1386	0/0:34,0:34:99:0,102,1290	0/0:36,0:36:99:0,108,1491	0/0:40,0:40:99:0,120,1614	0/0:37,0:37:94:0,94,1378	0/0:37,0:37:99:0,109,1616	0/0:33,0:33:99:0,99,1397	0/0:33,0:33:99:0,99,1329	0/0:36,0:36:99:0,108,1355	0/0:33,0:33:99:0,99,1317	0/0:36,0:36:99:0,106,1379	0/0:34,0:34:99:0,100,1442	0/0:37,0:37:99:0,107,1496	0/0:37,0:37:99:0,111,1536	0/0:34,0:34:99:0,102,1382	0/0:18,0:18:54:0,54,766	0/0:42,0:42:99:0,120,1800	0/0:34,0:34:99:0,102,1362	0/1:27,28:55:99:887,0,1042
Unigene2492_All	352	.	G	A	27667.8	PASS	AC=26;AF=0.382;AN=68;BaseQRankSum=-6.680e-01;DP=1993;ExcessHet=1.6471;FS=0.541;InbreedingCoeff=0.0001;MLEAC=26;MLEAF=0.382;MQ=60.00;MQRankSum=0.00;QD=20.12;ReadPosRankSum=0.100;SOR=0.648	GT:AD:DP:GQ:PL	0/0:19,0:19:11:0,11,755	0/0:37,0:37:99:0,105,1575	0/0:11,0:11:33:0,33,457	0/0:33,0:33:99:0,99,1216	0/0:157,0:157:99:0,120,1800	0/1:39,46:85:99:1191,0,1060	0/1:8,2:10:59:59,0,288	0/0:36,0:36:99:0,102,1371	0/0:60,0:60:99:0,115,1800	0/0:45,0:45:99:0,103,1776	0/1:27,33:60:99:1021,0,929	0/1:26,30:56:99:953,0,698	0/1:39,35:74:99:1046,0,1148	0/1:42,32:74:99:937,0,1361	1/1:2,65:67:99:2403,152,0	0/0:53,0:53:70:0,70,1704	1/1:0,64:64:99:2306,192,0	0/1:42,55:97:99:1754,0,1424	0/1:32,37:69:99:1072,0,984	0/0:24,0:24:63:0,63,945	1/1:0,76:76:99:2634,228,0	0/1:26,20:46:99:597,0,825	0/1:19,38:57:99:1273,0,582	0/1:34,29:63:99:796,0,1086	0/0:33,0:33:99:0,99,1317	0/1:39,40:79:99:1186,0,933	0/0:34,0:34:99:0,100,1442	0/1:33,24:57:99:671,0,1129	0/0:37,0:37:99:0,111,1536	0/1:48,54:102:99:1553,0,1425	0/1:20,15:35:99:510,0,630	0/1:37,35:72:99:1044,0,1198	1/1:0,59:59:99:2081,177,0	1/1:0,73:73:99:2610,219,0
Unigene2492_All	794	.	C	T	40.43	QD2;SOR4	AC=1;AF=0.015;AN=66;BaseQRankSum=-2.622e+00;DP=1680;ExcessHet=0.0000;FS=29.450;InbreedingCoeff=-0.0231;MLEAC=1;MLEAF=0.015;MQ=60.00;MQRankSum=0.00;QD=0.79;ReadPosRankSum=-2.290e-01;SOR=4.975	GT:AD:DP:GQ:PL	0/0:21,0:21:17:0,17,719	0/0:36,0:36:99:0,99,1485	0/0:13,0:13:39:0,39,484	0/0:33,0:33:99:0,99,1216	0/0:157,0:157:99:0,120,1800	0/0:79,0:79:99:0,120,1800	0/0:15,0:15:28:0,28,457	0/0:32,0:32:93:0,93,850	0/0:52,0:52:89:0,89,1436	0/0:45,0:45:73:0,73,1348	0/0:48,0:48:99:0,108,1637	0/0:42,0:42:93:0,93,1232	0/0:67,0:67:99:0,120,1800	0/0:70,0:70:98:0,98,1908	0/1:40,11:51:56:56,0,1216	0/0:43,0:43:62:0,62,1166	0/0:59,0:59:99:0,120,1800	0/0:63,0:63:99:0,117,1800	0/0:47,0:47:99:0,120,1800	0/0:23,0:23:20:0,20,694	./.:63,0:63:0:0,0,1423	0/0:36,0:36:42:0,42,1018	0/0:42,0:42:99:0,102,1421	0/0:48,0:48:99:0,116,1421	0/0:33,0:33:99:0,99,1317	0/0:54,0:54:99:0,120,1800	0/0:61,0:61:26:0,26,1481	0/0:50,0:50:99:0,117,1647	0/0:37,0:37:99:0,111,1536	0/0:63,0:63:99:0,120,1800	0/0:41,0:41:89:0,89,1163	0/0:51,0:51:52:0,52,1239	0/0:39,0:39:66:0,66,898	0/0:63,0:63:99:0,120,1800
Unigene2492_All	996	.	G	T	33345.9	PASS	AC=22;AF=0.324;AN=68;BaseQRankSum=0.791;DP=2734;ExcessHet=0.2383;FS=0.542;InbreedingCoeff=0.1937;MLEAC=22;MLEAF=0.324;MQ=60.00;MQRankSum=0.00;QD=19.14;ReadPosRankSum=-1.990e-01;SOR=0.609	GT:AD:DP:GQ:PL	0/0:30,0:30:44:0,44,1101	0/0:36,0:36:99:0,99,1485	0/0:24,0:24:72:0,72,954	0/0:33,0:33:99:0,99,1216	0/0:157,0:157:99:0,120,1800	0/0:79,0:79:99:0,120,1800	0/0:35,0:35:99:0,99,1240	0/0:33,0:33:99:0,99,968	0/0:58,0:58:99:0,120,1800	0/0:54,0:54:99:0,120,1800	0/0:48,0:48:99:0,108,1637	0/0:56,0:56:99:0,120,1800	0/1:60,64:124:99:1804,0,1460	0/1:68,52:120:99:1429,0,1872	0/0:53,0:53:99:0,118,1800	1/1:0,92:92:99:3131,276,0	0/0:59,0:59:99:0,120,1800	0/1:45,64:109:99:1842,0,1247	0/1:41,36:77:99:1135,0,1354	1/1:3,80:83:99:2654,116,0	0/0:79,0:79:99:0,120,1800	0/1:34,25:59:99:702,0,942	0/1:78,45:123:99:1205,0,2104	0/1:38,43:81:99:1096,0,943	1/1:0,118:118:99:3940,354,0	0/1:60,67:127:99:1767,0,1391	1/1:0,123:123:99:4011,369,0	0/1:69,41:110:99:1025,0,1701	1/1:0,107:107:99:3652,321,0	0/1:45,60:105:99:1770,0,1173	0/1:46,33:79:99:840,0,1207	0/1:53,52:105:99:1396,0,1479	0/0:41,0:41:99:0,105,1446	0/0:63,0:63:99:0,120,1800
Unigene2492_All	1113	.	G	T	54998.1	PASS	AC=36;AF=0.529;AN=68;BaseQRankSum=-8.000e-03;DP=3079;ExcessHet=0.0662;FS=0.000;InbreedingCoeff=0.2916;MLEAC=36;MLEAF=0.529;MQ=60.00;MQRankSum=0.00;QD=22.85;ReadPosRankSum=0.457;SOR=0.701	GT:AD:DP:GQ:PL	0/0:25,0:25:75:0,75,952	0/0:60,0:60:99:0,102,1620	0/0:11,0:11:33:0,33,463	0/0:33,0:33:99:0,99,1216	0/0:157,0:157:99:0,120,1800	1/1:0,144:144:99:4734,432,0	1/1:0,40:40:99:1370,120,0	1/1:0,93:93:99:3071,278,0	1/1:0,120:120:99:3974,360,0	1/1:0,103:103:99:3535,309,0	1/1:0,88:88:99:3005,264,0	1/1:0,101:101:99:3203,303,0	0/1:68,55:123:99:1332,0,1876	0/1:49,65:114:99:1840,0,1444	1/1:2,92:94:99:2846,232,0	0/0:69,0:69:99:0,120,1800	1/1:1,106:107:99:3499,274,0	0/1:72,51:123:99:1577,0,1990	0/1:43,48:91:99:1287,0,1203	0/0:58,0:58:99:0,120,1800	1/1:0,121:121:99:4028,362,0	0/1:39,38:77:99:1063,0,1036	0/1:72,63:135:99:1678,0,2006	0/1:38,24:62:99:712,0,953	0/0:63,0:63:99:0,120,1800	0/1:54,51:105:99:1232,0,1561	0/0:69,0:69:99:0,120,1800	0/1:47,29:76:99:794,0,1324	0/0:64,0:64:99:0,120,1800	0/1:57,48:105:99:1215,0,1515	0/1:39,35:74:99:944,0,1117	0/1:61,64:125:99:1832,0,1726	1/1:0,67:67:99:2218,201,0	1/1:0,119:119:99:3997,357,0
Unigene2492_All	1407	.	T	C	37595.3	PASS	AC=36;AF=0.529;AN=68;BaseQRankSum=-2.580e-01;DP=2219;ExcessHet=0.0662;FS=0.672;InbreedingCoeff=0.2727;MLEAC=36;MLEAF=0.529;MQ=60.00;MQRankSum=0.00;QD=23.81;ReadPosRankSum=0.483;SOR=0.779	GT:AD:DP:GQ:PL	0/0:15,0:15:5:0,5,507	0/0:41,0:41:49:0,49,1489	0/0:17,0:17:12:0,12,667	0/0:33,0:33:99:0,99,1216	0/0:157,0:157:99:0,120,1800	1/1:1,94:95:99:2939,245,0	1/1:0,26:26:78:915,78,0	1/1:0,62:62:99:1936,186,0	1/1:1,85:86:99:2715,217,0	1/1:0,44:44:99:1625,132,0	1/1:0,59:59:99:1920,177,0	1/1:0,68:68:99:2208,204,0	0/1:45,48:93:99:1309,0,1198	0/1:33,31:64:99:859,0,909	1/1:0,65:65:99:2093,195,0	0/0:69,0:69:99:0,120,1800	1/1:0,81:81:99:2700,243,0	0/1:38,57:95:99:1624,0,1043	0/1:32,36:68:99:918,0,788	0/0:50,5:55:21:0,21,1437	1/1:1,64:65:99:2285,151,0	0/1:22,22:44:99:549,0,637	0/1:33,41:74:99:1137,0,930	0/1:14,25:39:99:767,0,449	0/0:63,0:63:99:0,120,1800	0/1:28,36:64:99:1010,0,725	0/0:67,0:67:62:0,62,2104	0/1:39,24:63:99:749,0,925	0/0:64,0:64:99:0,120,1800	0/1:16,37:53:99:1088,0,397	0/1:32,43:75:99:1219,0,841	0/1:43,40:83:99:1121,0,1236	1/1:0,33:33:99:1094,99,0	1/1:0,80:80:99:2797,239,0
Unigene48617_All	48	.	C	T	58.69	PASS	AC=2;AF=0.250;AN=8;DP=6;ExcessHet=0.0000;FS=0.000;MLEAC=6;MLEAF=0.750;MQ=60.00;QD=29.35;SOR=0.693	GT:AD:DP:GQ:PL	./.	./.	0/0:1,0:1:3:0,3,40	1/1:0,2:2:6:49,6,0	./.	./.	./.	./.	./.	./.	./.	./.	./.	./.	./.	./.	./.	./.	./.	./.	./.	./.	./.	./.	./.	./.	./.	./.	./.	0/0:2,0:2:6:0,6,49	./.	./.	./.	0/0:1,0:1:3:0,3,45
Unigene48617_All	73	.	C	T	75.37	PASS	AC=2;AF=0.200;AN=10;DP=9;ExcessHet=0.0000;FS=0.000;MLEAC=5;MLEAF=0.500;MQ=60.00;QD=26.47;SOR=0.693	GT:AD:DP:GQ:PGT:PID:PL:PS	./.	./.	1|1:0,2:2:6:1|1:73_C_T:70,6,0:73	0/0:2,0:2:6:.:.:0,6,49	./.	./.	./.	./.	./.	./.	./.	./.	./.	./.	./.	./.	./.	./.	./.	./.	./.	./.	./.	./.	./.	./.	./.	./.	0/0:1,0:1:3:.:.:0,3,16	0/0:2,0:2:6:.:.:0,6,49	./.	./.	./.	0/0:2,0:2:6:.:.:0,6,49
Unigene48617_All	76	.	C	T	55.12	PASS	AC=2;AF=0.200;AN=10;DP=8;ExcessHet=0.0000;FS=0.000;MLEAC=6;MLEAF=0.600;MQ=60.00;QD=27.56;SOR=0.693	GT:AD:DP:GQ:PL	./.	./.	0/0:1,0:1:3:0,3,42	0/0:2,0:2:6:0,6,49	./.	./.	./.	./.	./.	./.	./.	./.	./.	./.	./.	./.	./.	./.	./.	./.	./.	./.	./.	./.	./.	./.	./.	./.	0/0:1,0:1:3:0,3,16	0/0:2,0:2:6:0,6,49	./.	./.	./.	1/1:0,2:2:6:49,6,0
Unigene48617_All	84	.	C	T	115.3	PASS	AC=4;AF=0.400;AN=10;DP=8;ExcessHet=0.0000;FS=0.000;MLEAC=11;MLEAF=1.00;MQ=60.00;QD=31.36;SOR=1.179	GT:AD:DP:GQ:PGT:PID:PL:PS	./.	./.	1|1:0,1:1:3:1|1:73_C_T:45,3,0:73	1/1:0,2:2:6:.:.:49,6,0	./.	./.	./.	./.	./.	./.	./.	./.	./.	./.	./.	./.	./.	./.	./.	./.	./.	./.	./.	./.	./.	./.	./.	./.	0/0:1,0:1:3:.:.:0,3,45	0/0:2,0:2:6:.:.:0,6,49	./.	./.	./.	0/0:2,0:2:6:.:.:0,6,41
Unigene48617_All	102	.	T	C	54.36	PASS	AC=2;AF=0.200;AN=10;DP=9;ExcessHet=0.0000;FS=0.000;MLEAC=5;MLEAF=0.500;MQ=60.00;QD=27.18;SOR=0.693	GT:AD:DP:GQ:PL	./.	./.	0/0:1,0:1:3:0,3,34	0/0:2,0:2:6:0,6,49	./.	./.	./.	./.	./.	./.	./.	./.	./.	./.	./.	./.	./.	./.	./.	./.	./.	./.	./.	./.	./.	./.	./.	./.	0/0:2,0:2:6:0,6,49	1/1:0,2:2:6:49,6,0	./.	./.	./.	0/0:2,0:2:6:0,6,41
Unigene48617_All	133	.	C	T	78.34	PASS	AC=2;AF=0.250;AN=8;DP=7;ExcessHet=0.0000;FS=0.000;MLEAC=6;MLEAF=0.750;MQ=60.00;QD=34.39;SOR=0.693	GT:AD:DP:GQ:PGT:PID:PL:PS	./.	./.	./.	1|1:0,2:2:6:1|1:133_C_T:70,6,0:133	./.	./.	./.	./.	./.	./.	./.	./.	./.	./.	./.	./.	./.	./.	./.	./.	./.	./.	./.	./.	./.	./.	./.	./.	0/0:2,0:2:6:.:.:0,6,49	0/0:1,0:1:3:.:.:0,3,45	./.	./.	./.	0/0:2,0:2:6:.:.:0,6,41
Unigene48617_All	136	.	G	A	98.34	PASS	AC=2;AF=0.250;AN=8;DP=7;ExcessHet=0.0000;FS=0.000;MLEAC=6;MLEAF=0.750;MQ=60.00;QD=32.69;SOR=0.693	GT:AD:DP:GQ:PGT:PID:PL:PS	./.	./.	./.	0/0:2,0:2:6:.:.:0,6,49	./.	./.	./.	./.	./.	./.	./.	./.	./.	./.	./.	./.	./.	./.	./.	./.	./.	./.	./.	./.	./.	./.	./.	./.	1|1:0,2:2:6:1|1:116_A_ACAG:90,6,0:116	0/0:1,0:1:3:.:.:0,3,45	./.	./.	./.	0/0:2,0:2:6:.:.:0,6,41
Unigene48617_All	138	.	A	G	98.34	PASS	AC=2;AF=0.250;AN=8;DP=7;ExcessHet=0.0000;FS=0.000;MLEAC=6;MLEAF=0.750;MQ=60.00;QD=33.89;SOR=0.693	GT:AD:DP:GQ:PGT:PID:PL:PS	./.	./.	./.	0/0:2,0:2:6:.:.:0,6,49	./.	./.	./.	./.	./.	./.	./.	./.	./.	./.	./.	./.	./.	./.	./.	./.	./.	./.	./.	./.	./.	./.	./.	./.	1|1:0,2:2:6:1|1:116_A_ACAG:90,6,0:116	0/0:1,0:1:3:.:.:0,3,45	./.	./.	./.	0/0:2,0:2:6:.:.:0,6,41
Unigene48617_All	151	.	T	C	56.89	PASS	AC=2;AF=0.333;AN=6;DP=6;ExcessHet=0.0000;FS=0.000;MLEAC=6;MLEAF=1.00;MQ=60.00;QD=38.06;SOR=1.609	GT:AD:DP:GQ:PGT:PID:PL:PS	./.	./.	./.	1|1:0,1:1:3:1|1:133_C_T:45,3,0:133	./.	./.	./.	./.	./.	./.	./.	./.	./.	./.	./.	./.	./.	./.	./.	./.	./.	./.	./.	./.	./.	./.	./.	./.	0/0:2,0:2:6:.:.:0,6,49	./.:1,0:1:0:.:.:0,0,0	./.	./.	./.	0/0:2,0:2:6:.:.:0,6,41
Unigene48617_All	167	.	A	G	100.77	PASS	AC=2;AF=0.250;AN=8;DP=5;ExcessHet=0.0000;FS=0.000;MLEAC=6;MLEAF=0.750;MQ=60.00;QD=29.81;SOR=0.693	GT:AD:DP:GQ:PGT:PID:PL:PS	./.	./.	./.	0/0:1,0:1:3:.:.:0,3,45	./.	./.	./.	./.	./.	./.	./.	./.	./.	./.	./.	./.	./.	./.	./.	./.	./.	./.	./.	./.	./.	./.	./.	./.	1|1:0,2:2:6:1|1:167_A_G:90,6,0:167	0/0:1,0:1:3:.:.:0,3,16	./.	./.	./.	0/0:1,0:1:3:.:.:0,3,45
Unigene48617_All	175	.	A	C	100.77	PASS	AC=2;AF=0.250;AN=8;DP=5;ExcessHet=0.0000;FS=0.000;MLEAC=6;MLEAF=0.750;MQ=60.00;QD=24.53;SOR=0.693	GT:AD:DP:GQ:PGT:PID:PL:PS	./.	./.	./.	0/0:1,0:1:3:.:.:0,3,45	./.	./.	./.	./.	./.	./.	./.	./.	./.	./.	./.	./.	./.	./.	./.	./.	./.	./.	./.	./.	./.	./.	./.	./.	1|1:0,2:2:6:1|1:167_A_G:90,6,0:167	0/0:1,0:1:3:.:.:0,3,16	./.	./.	./.	0/0:1,0:1:3:.:.:0,3,45
Unigene48617_All	182	.	A	G	103.78	PASS	AC=2;AF=0.333;AN=6;DP=4;ExcessHet=0.0000;FS=0.000;MLEAC=7;MLEAF=1.00;MQ=60.00;QD=32.09;SOR=0.693	GT:AD:DP:GQ:PGT:PID:PL:PS	./.	./.	./.	./.	./.	./.	./.	./.	./.	./.	./.	./.	./.	./.	./.	./.	./.	./.	./.	./.	./.	./.	./.	./.	./.	./.	./.	./.	1|1:0,2:2:6:1|1:167_A_G:90,6,0:167	0/0:1,0:1:3:.:.:0,3,16	./.	./.	./.	0/0:1,0:1:3:.:.:0,3,45
Unigene48617_All	251	.	T	C	70.22	PASS	AC=2;AF=1.00;AN=2;DP=2;ExcessHet=0.0000;FS=0.000;MLEAC=8;MLEAF=1.00;MQ=60.00;QD=30.98;SOR=0.693	GT:AD:DP:GQ:PL	./.	./.	./.	./.	./.	./.	./.	./.	./.	./.	./.	./.	./.	./.	./.	./.	./.	1/1:0,2:2:6:49,6,0	./.	./.	./.	./.	./.	./.	./.	./.	./.	./.	./.	./.	./.	./.	./.	./.
Unigene48617_All	315	.	G	T	60.83	PASS	AC=2;AF=0.500;AN=4;DP=3;ExcessHet=0.0000;FS=0.000;MLEAC=7;MLEAF=1.00;MQ=60.00;QD=26.79;SOR=1.609	GT:AD:DP:GQ:PGT:PID:PL:PS	./.	./.	./.	./.	./.	./.	./.	./.	./.	./.	./.	./.	./.	./.	./.	./.	./.	0/0:2,0:2:6:.:.:0,6,49	./.	./.	./.	./.	./.	./.	./.	./.	./.	./.	./.	./.	./.	1|1:0,1:1:3:1|1:315_G_T:45,3,0:315	./.	./.
Unigene48617_All	318	.	C	T	60.83	PASS	AC=2;AF=0.500;AN=4;DP=3;ExcessHet=0.0000;FS=0.000;MLEAC=7;MLEAF=1.00;MQ=60.00;QD=33.35;SOR=1.609	GT:AD:DP:GQ:PGT:PID:PL:PS	./.	./.	./.	./.	./.	./.	./.	./.	./.	./.	./.	./.	./.	./.	./.	./.	./.	0/0:2,0:2:6:.:.:0,6,49	./.	./.	./.	./.	./.	./.	./.	./.	./.	./.	./.	./.	./.	1|1:0,1:1:3:1|1:315_G_T:45,3,0:315	./.	./.
Unigene48617_All	326	.	C	T	60.83	PASS	AC=2;AF=0.500;AN=4;DP=3;ExcessHet=0.0000;FS=0.000;MLEAC=7;MLEAF=1.00;MQ=60.00;QD=29.81;SOR=1.609	GT:AD:DP:GQ:PGT:PID:PL:PS	./.	./.	./.	./.	./.	./.	./.	./.	./.	./.	./.	./.	./.	./.	./.	./.	./.	0/0:2,0:2:6:.:.:0,6,49	./.	./.	./.	./.	./.	./.	./.	./.	./.	./.	./.	./.	./.	1|1:0,1:1:3:1|1:315_G_T:45,3,0:315	./.	./.
Unigene48617_All	333	.	T	C	106.93	PASS	AC=2;AF=0.500;AN=4;DP=3;ExcessHet=0.0000;FS=0.000;MLEAC=8;MLEAF=1.00;MQ=60.00;QD=29.05;SOR=0.693	GT:AD:DP:GQ:PGT:PID:PL:PS	./.	./.	./.	./.	./.	./.	./.	./.	./.	./.	./.	./.	./.	./.	./.	./.	./.	1|1:0,2:2:6:1|1:333_T_C:90,6,0:333	./.	./.	./.	./.	./.	./.	./.	./.	./.	./.	./.	./.	./.	0/0:1,0:1:3:.:.:0,3,45	./.	./.
Unigene48617_All	334	.	C	T	60.83	PASS	AC=2;AF=0.500;AN=4;DP=3;ExcessHet=0.0000;FS=0.000;MLEAC=7;MLEAF=1.00;MQ=60.00;QD=30.70;SOR=1.609	GT:AD:DP:GQ:PGT:PID:PL:PS	./.	./.	./.	./.	./.	./.	./.	./.	./.	./.	./.	./.	./.	./.	./.	./.	./.	0/0:2,0:2:6:.:.:0,6,49	./.	./.	./.	./.	./.	./.	./.	./.	./.	./.	./.	./.	./.	1|1:0,1:1:3:1|1:315_G_T:45,3,0:315	./.	./.
Unigene48617_All	335	.	C	T	105.4	PASS	AC=2;AF=0.500;AN=4;DP=4;ExcessHet=0.0000;FS=0.000;MLEAC=7;MLEAF=1.00;MQ=60.00;QD=29.24;SOR=2.303	GT:AD:DP:GQ:PGT:PID:PL:PS	./.	./.	./.	./.	./.	./.	./.	./.	./.	./.	./.	./.	./.	./.	./.	./.	./.	0/0:2,0:2:6:.:.:0,6,49	./.	./.	./.	./.	./.	./.	./.	./.	./.	./.	./.	./.	./.	1|1:0,2:2:6:1|1:315_G_T:90,6,0:315	./.	./.
Unigene48617_All	337	.	C	T	105.4	PASS	AC=2;AF=0.500;AN=4;DP=5;ExcessHet=0.0000;FS=0.000;MLEAC=7;MLEAF=1.00;MQ=60.00;QD=29.63;SOR=2.303	GT:AD:DP:GQ:PGT:PID:PL:PS	./.	./.	./.	./.	./.	./.	./.	./.	./.	./.	./.	./.	./.	./.	./.	./.	./.	0/0:2,0:2:6:.:.:0,6,49	./.	./.	./.	./.	./.	./.	./.	./.	./.	./.	./.	./.	./.	1|1:0,2:2:6:1|1:315_G_T:90,6,0:315	./.	./.
Unigene48617_All	338	.	A	G	105.4	PASS	AC=2;AF=0.500;AN=4;DP=5;ExcessHet=0.0000;FS=0.000;MLEAC=7;MLEAF=1.00;MQ=60.00;QD=28.36;SOR=2.303	GT:AD:DP:GQ:PGT:PID:PL:PS	./.	./.	./.	./.	./.	./.	./.	./.	./.	./.	./.	./.	./.	./.	./.	./.	./.	0/0:2,0:2:6:.:.:0,6,49	./.	./.	./.	./.	./.	./.	./.	./.	./.	./.	./.	./.	./.	1|1:0,2:2:6:1|1:315_G_T:90,6,0:315	./.	./.
Unigene48617_All	344	.	T	C	100.14	PASS	AC=2;AF=0.333;AN=6;DP=7;ExcessHet=0.0000;FS=0.000;MLEAC=6;MLEAF=1.00;MQ=60.00;QD=30.05;SOR=0.693	GT:AD:DP:GQ:PGT:PID:PL:PS	./.	./.	./.	./.	./.	./.	./.	./.	./.	./.	./.	./.	./.	./.	./.	./.	./.	1|1:0,2:2:6:1|1:333_T_C:90,6,0:333	./.	./.	./.	0/0:2,0:2:6:.:.:0,6,41	./.	./.	./.	./.	./.	./.	./.	./.	./.	0/0:3,0:3:9:.:.:0,9,94	./.	./.
Unigene48617_All	355	.	C	T	181.73	PASS	AC=4;AF=0.667;AN=6;DP=8;ExcessHet=0.0000;FS=0.000;MLEAC=15;MLEAF=1.00;MQ=60.00;QD=32.45;SOR=1.022	GT:AD:DP:GQ:PL	./.	./.	./.	./.	./.	./.	./.	./.	./.	./.	./.	./.	./.	./.	./.	./.	./.	0/0:2,0:2:6:0,6,49	./.	./.	./.	1/1:0,2:2:6:49,6,0	./.	./.	./.	./.	./.	./.	./.	./.	./.	1/1:0,3:3:9:94,9,0	./.	./.
Unigene48617_All	379	.	G	A	203.23	PASS	AC=4;AF=1.00;AN=4;DP=6;ExcessHet=0.0000;FS=0.000;MLEAC=18;MLEAF=1.00;MQ=60.00;QD=33.87;SOR=0.693	GT:AD:DP:GQ:PL	./.	./.	./.	./.	./.	./.	./.	./.	./.	./.	./.	./.	./.	./.	./.	./.	./.	./.	./.	./.	./.	1/1:0,2:2:6:49,6,0	./.	./.	./.	./.	./.	./.	./.	./.	./.	1/1:0,4:4:12:99,12,0	./.	./.
Unigene48617_All	400	.	G	A	325.23	PASS	AC=4;AF=1.00;AN=4;DP=6;ExcessHet=0.0000;FS=0.000;MLEAC=18;MLEAF=1.00;MQ=60.00;QD=33.19;SOR=0.693	GT:AD:DP:GQ:PGT:PID:PL:PS	./.	./.	./.	./.	./.	./.	./.	./.	./.	./.	./.	./.	./.	./.	./.	./.	./.	./.	./.	./.	./.	1|1:0,2:2:6:1|1:400_G_A:90,6,0:400	./.	./.	./.	./.	./.	./.	./.	./.	./.	1|1:0,4:4:12:1|1:400_G_A:180,12,0:400	./.	./.
Unigene48617_All	401	.	A	G	325.23	PASS	AC=4;AF=1.00;AN=4;DP=6;ExcessHet=0.0000;FS=0.000;MLEAC=18;MLEAF=1.00;MQ=60.00;QD=26.35;SOR=0.693	GT:AD:DP:GQ:PGT:PID:PL:PS	./.	./.	./.	./.	./.	./.	./.	./.	./.	./.	./.	./.	./.	./.	./.	./.	./.	./.	./.	./.	./.	1|1:0,2:2:6:1|1:400_G_A:90,6,0:400	./.	./.	./.	./.	./.	./.	./.	./.	./.	1|1:0,4:4:12:1|1:400_G_A:180,12,0:400	./.	./.
CL8965.Contig2_All	16	.	G	A	138.62	PASS	AC=4;AF=0.182;AN=22;DP=18;ExcessHet=0.0000;FS=0.000;InbreedingCoeff=0.3031;MLEAC=8;MLEAF=0.364;MQ=60.00;QD=31.10;SOR=1.179	GT:AD:DP:GQ:PGT:PID:PL:PS	./.	./.	0/0:1,0:1:3:.:.:0,3,40	./.	./.	./.	./.	1|1:0,2:2:6:1|1:16_G_A:90,6,0:16	./.	./.	./.	./.	./.	0/0:1,0:1:3:.:.:0,3,45	0/0:1,0:1:3:.:.:0,3,45	./.	./.	0/0:1,0:1:3:.:.:0,3,45	./.	./.	./.	./.	./.:1,0:1:0:.:.:0,0,0	0/0:1,0:1:3:.:.:0,3,45	0/0:3,0:3:9:.:.:0,9,86	./.	0/0:1,0:1:3:.:.:0,3,45	0/0:1,0:1:3:.:.:0,3,45	./.	1|1:0,1:1:3:1|1:16_G_A:45,3,0:16	./.	./.:2,0:2:0:.:.:0,0,0	0/0:1,0:1:3:.:.:0,3,29	./.:1,0:1:0:.:.:0,0,0
CL8965.Contig2_All	22	.	T	C	149.78	PASS	AC=4;AF=0.286;AN=14;DP=19;ExcessHet=0.0000;FS=0.000;InbreedingCoeff=0.3680;MLEAC=10;MLEAF=0.714;MQ=60.00;QD=32.20;SOR=1.179	GT:AD:DP:GQ:PGT:PID:PL:PS	./.	./.	0/0:1,0:1:3:.:.:0,3,40	./.	./.	./.	./.	1|1:0,2:2:6:1|1:16_G_A:90,6,0:16	./.	./.	./.	./.	./.	0/0:1,0:1:3:.:.:0,3,45	./.:1,0:1:0:.:.:0,0,0	./.:1,0:1:0:.:.:0,0,0	./.	./.:1,0:1:0:.:.:0,0,0	./.	./.	./.	./.	./.:1,0:1:0:.:.:0,0,0	./.:1,0:1:0:.:.:0,0,0	0/0:3,0:3:9:.:.:0,9,86	./.	0/0:1,0:1:3:.:.:0,3,45	./.:1,0:1:0:.:.:0,0,0	./.	1|1:0,1:1:3:1|1:16_G_A:45,3,0:16	./.	./.:2,0:2:0:.:.:0,0,0	0/0:1,0:1:3:.:.:0,3,29	./.:1,0:1:0:.:.:0,0,0
CL8965.Contig2_All	28	.	A	C	172.33	PASS	AC=4;AF=0.133;AN=30;DP=27;ExcessHet=0.0000;FS=0.000;InbreedingCoeff=0.3156;MLEAC=6;MLEAF=0.200;MQ=60.00;QD=29.01;SOR=1.609	GT:AD:DP:GQ:PGT:PID:PL:PS	./.	./.	0/0:1,0:1:3:.:.:0,3,40	./.	./.	0/0:2,0:2:6:.:.:0,6,70	./.	1|1:0,2:2:6:1|1:16_G_A:90,6,0:16	0/0:1,0:1:3:.:.:0,3,16	./.	./.	0/0:1,0:1:3:.:.:0,3,45	./.	0/0:1,0:1:3:.:.:0,3,45	0/0:1,0:1:3:.:.:0,3,45	./.:1,0:1:0:.:.:0,0,0	./.	0/0:1,0:1:3:.:.:0,3,45	./.	./.	./.	./.	./.:1,0:1:0:.:.:0,0,0	0/0:1,0:1:3:.:.:0,3,29	0/0:3,0:3:9:.:.:0,9,86	0/0:2,0:2:6:.:.:0,6,90	0/0:2,0:2:6:.:.:0,6,49	0/0:1,0:1:3:.:.:0,3,45	./.	1|1:0,2:2:6:1|1:16_G_A:90,6,0:16	./.	./.:2,0:2:0:.:.:0,0,0	0/0:1,0:1:3:.:.:0,3,29	./.:1,0:1:0:.:.:0,0,0
CL8965.Contig2_All	48	.	G	A	39.06	PASS	AC=2;AF=0.063;AN=32;DP=38;ExcessHet=0.0000;FS=0.000;InbreedingCoeff=0.1821;MLEAC=3;MLEAF=0.094;MQ=60.00;QD=19.53;SOR=0.693	GT:AD:DP:GQ:PL	./.	./.	./.	./.	./.	0/0:3,0:3:9:0,9,116	./.	0/0:2,0:2:6:0,6,49	0/0:1,0:1:3:0,3,16	./.	./.	0/0:1,0:1:3:0,3,45	./.	0/0:3,0:3:9:0,9,78	0/0:1,0:1:3:0,3,45	0/0:2,0:2:6:0,6,41	./.	0/0:1,0:1:3:0,3,45	0/0:1,0:1:3:0,3,45	./.	./.	./.	0/0:2,0:2:6:0,6,90	./.:1,0:1:0:0,0,0	./.:3,0:3:0:0,0,5	0/0:3,0:3:9:0,9,86	1/1:0,2:2:6:49,6,0	0/0:3,0:3:9:0,9,58	./.	./.:4,0:4:0:0,0,49	./.	0/0:3,0:3:9:0,9,78	0/0:1,0:1:3:0,3,29	0/0:1,0:1:3:0,3,16
CL8965.Contig2_All	58	.	A	G	788.67	PASS	AC=14;AF=0.500;AN=28;BaseQRankSum=0.674;DP=47;ExcessHet=0.0369;FS=2.336;InbreedingCoeff=0.1699;MLEAC=26;MLEAF=0.929;MQ=60.00;MQRankSum=0.00;QD=30.04;ReadPosRankSum=0.431;SOR=1.508	GT:AD:DP:GQ:PGT:PID:PL:PS	./.	./.	./.	./.	./.	1|1:0,4:4:12:1|1:58_A_G:180,12,0:58	./.	0/0:2,0:2:6:.:.:0,6,49	1|1:0,1:1:3:1|1:58_A_G:45,3,0:58	./.:1,0:1:0:.:.:0,0,0	./.	1|1:0,2:2:6:1|1:58_A_G:90,6,0:58	./.	./.:3,0:3:0:.:.:0,0,5	0|1:1,2:3:36:0|1:58_A_G:81,0,36:58	0/0:2,0:2:6:.:.:0,6,41	./.	./.:1,0:1:0:.:.:0,0,0	1|1:0,2:2:6:1|1:58_A_G:90,6,0:58	./.:1,0:1:0:.:.:0,0,0	./.	./.	0|1:2,1:3:36:0|1:58_A_G:36,0,81:58	0/0:1,0:1:3:.:.:0,3,16	0/0:3,0:3:9:.:.:0,9,86	0|1:1,1:2:39:0|1:58_A_G:39,0,39:58	./.:3,0:3:0:.:.:0,0,5	1|1:0,3:3:9:1|1:58_A_G:135,9,0:58	./.	0|1:3,1:4:33:0|1:58_A_G:33,0,123:58	./.	./.:3,0:3:0:.:.:0,0,5	0/0:1,0:1:3:.:.:0,3,29	./.:2,0:2:0:.:.:0,0,0
CL8965.Contig2_All	67	.	T	C	839.86	PASS	AC=14;AF=0.538;AN=26;BaseQRankSum=0.967;DP=50;ExcessHet=0.0661;FS=2.452;InbreedingCoeff=0.1426;MLEAC=27;MLEAF=1.00;MQ=60.00;MQRankSum=0.00;QD=29.55;ReadPosRankSum=0.674;SOR=1.609	GT:AD:DP:GQ:PGT:PID:PL:PS	./.	./.	./.	./.	./.	1|1:0,4:4:12:1|1:58_A_G:180,12,0:58	./.	0/0:2,0:2:6:.:.:0,6,49	1|1:0,1:1:3:1|1:58_A_G:45,3,0:58	./.:1,0:1:0:.:.:0,0,0	./.	1|1:0,2:2:6:1|1:58_A_G:90,6,0:58	./.	./.:3,0:3:0:.:.:0,0,5	0|1:1,2:3:36:0|1:58_A_G:81,0,36:58	0/0:2,0:2:6:.:.:0,6,41	./.:1,0:1:0:.:.:0,0,0	./.:1,0:1:0:.:.:0,0,0	1|1:0,2:2:6:1|1:58_A_G:90,6,0:58	./.:1,0:1:0:.:.:0,0,0	./.	./.	0|1:2,1:3:36:0|1:58_A_G:36,0,81:58	0/0:1,0:1:3:.:.:0,3,16	./.:4,0:4:0:.:.:0,0,49	0|1:1,1:2:39:0|1:58_A_G:39,0,39:58	./.:3,0:3:0:.:.:0,0,5	1|1:0,3:3:9:1|1:58_A_G:135,9,0:58	./.	0|1:3,2:5:75:0|1:58_A_G:75,0,120:58	./.	./.:3,0:3:0:.:.:0,0,5	0/0:1,0:1:3:.:.:0,3,29	./.:2,0:2:0:.:.:0,0,0
CL8965.Contig2_All	79	.	C	T	891.63	PASS	AC=15;AF=0.536;AN=28;BaseQRankSum=0.674;DP=52;ExcessHet=0.1647;FS=2.539;InbreedingCoeff=0.0940;MLEAC=28;MLEAF=1.00;MQ=60.00;MQRankSum=0.00;QD=28.43;ReadPosRankSum=0.431;SOR=1.981	GT:AD:DP:GQ:PGT:PID:PL:PS	./.	./.	./.	./.	./.	1/1:0,5:5:15:.:.:172,15,0	./.	0/0:1,0:1:3:.:.:0,3,16	1|1:0,1:1:3:1|1:58_A_G:45,3,0:58	./.:1,0:1:0:.:.:0,0,0	./.	1/1:0,2:2:6:.:.:70,6,0	./.	./.:3,0:3:0:.:.:0,0,5	0/1:1,2:3:36:.:.:81,0,36	0/0:2,0:2:6:.:.:0,6,41	./.:1,0:1:0:.:.:0,0,0	./.:1,0:1:0:.:.:0,0,0	1/1:0,2:2:6:.:.:90,6,0	./.:1,0:1:0:.:.:0,0,0	./.	./.	0|1:2,1:3:36:0|1:58_A_G:36,0,81:58	0/0:1,0:1:3:.:.:0,3,16	./.:4,0:4:0:.:.:0,0,49	0|1:1,1:2:39:0|1:58_A_G:39,0,39:58	./.:3,0:3:0:.:.:0,0,5	1/1:0,3:3:9:.:.:104,9,0	./.	0/1:3,2:5:59:.:.:59,0,79	./.	0|0:2,0:2:6:0|1:79_C_T:0,6,90:79	./.:.:0:0:.:.:0,0,0	0/1:1,3:4:33:.:.:122,0,33
CL8965.Contig2_All	97	.	A	G	40.44	PASS	AC=3;AF=0.063;AN=48;BaseQRankSum=-9.670e-01;DP=65;ExcessHet=0.0000;FS=0.000;InbreedingCoeff=0.0761;MLEAC=4;MLEAF=0.083;MQ=60.00;MQRankSum=0.00;QD=8.09;ReadPosRankSum=0.00;SOR=0.223	GT:AD:DP:GQ:PL	./.	./.	0/0:1,0:1:3:0,3,38	./.	0/0:1,0:1:3:0,3,37	0/0:7,0:7:21:0,21,187	./.	0/0:2,0:2:6:0,6,74	0/0:1,0:1:3:0,3,16	0/0:2,0:2:6:0,6,90	./.	0/0:2,0:2:6:0,6,41	0/0:1,0:1:3:0,3,45	1/1:0,2:2:6:34,6,0	0/0:3,0:3:9:0,9,134	0/0:2,0:2:6:0,6,41	0/0:1,0:1:3:0,3,45	0/0:2,0:2:6:0,6,90	0/0:3,0:3:9:0,9,86	0/0:1,0:1:3:0,3,45	0/0:2,0:2:6:0,6,90	./.	0/0:3,0:3:9:0,9,94	./.	./.:5,0:5:0:0,0,123	0/0:3,0:3:9:0,9,114	0/1:1,2:3:26:26,0,36	0/0:4,0:4:12:0,12,123	./.	0/0:6,0:6:18:0,18,160	./.	0/0:2,0:2:6:0,6,41	0/0:1,0:1:3:0,3,16	0/0:5,0:5:15:0,15,184
CL8965.Contig2_All	103	.	T	G	1151.99	PASS	AC=18;AF=0.450;AN=40;BaseQRankSum=0.366;DP=73;ExcessHet=0.0354;FS=9.719;InbreedingCoeff=0.1021;MLEAC=27;MLEAF=0.675;MQ=60.00;MQRankSum=0.00;QD=26.79;ReadPosRankSum=0.319;SOR=2.391	GT:AD:DP:GQ:PGT:PID:PL:PS	./.	./.	0/0:1,0:1:3:.:.:0,3,38	./.	0/0:1,0:1:3:.:.:0,3,37	0/1:2,5:7:28:.:.:117,0,28	./.	./.:2,0:2:0:.:.:0,0,0	1|1:0,1:1:3:1|1:58_A_G:45,3,0:58	1/1:0,2:2:6:.:.:90,6,0	./.	1/1:0,2:2:6:.:.:70,6,0	./.:1,0:1:0:.:.:0,0,0	0/0:2,0:2:6:.:.:0,6,49	0/1:1,3:4:33:.:.:122,0,33	0/0:2,0:2:6:.:.:0,6,41	1/1:0,2:2:6:.:.:90,6,0	./.:2,0:2:0:.:.:0,0,0	1/1:0,4:4:12:.:.:139,12,0	./.:1,0:1:0:.:.:0,0,0	./.:2,0:2:0:.:.:0,0,0	./.	0/1:1,2:3:36:.:.:61,0,36	./.	0/1:2,3:5:75:.:.:79,0,75	0/1:3,2:5:75:.:.:75,0,99	0/0:3,0:3:9:.:.:0,9,78	1/1:1,3:4:2:.:.:89,2,0	./.	0/0:6,1:7:1:.:.:0,1,120	./.	0/0:2,0:2:6:.:.:0,6,41	0/0:1,0:1:3:.:.:0,3,16	0/1:1,4:5:30:.:.:124,0,30
CL8965.Contig2_All	114	.	G	T	1936.5	PASS	AC=30;AF=0.600;AN=50;BaseQRankSum=0.967;DP=84;ExcessHet=0.0569;FS=6.526;InbreedingCoeff=0.0631;MLEAC=39;MLEAF=0.780;MQ=60.00;MQRankSum=0.00;QD=27.66;ReadPosRankSum=0.524;SOR=1.961	GT:AD:DP:GQ:PL	./.	./.	0/0:1,0:1:3:0,3,38	./.	0/0:1,0:1:3:0,3,37	1/1:0,7:7:21:228,21,0	./.	0/1:1,2:3:36:40,0,36	1/1:0,2:2:6:55,6,0	1/1:0,2:2:6:90,6,0	./.	1/1:0,2:2:6:70,6,0	1/1:0,2:2:6:90,6,0	0/0:2,0:2:6:0,6,49	0/1:2,3:5:34:119,0,34	0/0:3,0:3:9:0,9,86	1/1:0,2:2:6:90,6,0	1/1:0,2:2:6:90,6,0	1/1:0,6:6:18:148,18,0	1/1:0,2:2:6:49,6,0	1/1:0,3:3:9:118,9,0	./.	0/1:1,2:3:36:61,0,36	./.	0/1:2,4:6:68:81,0,68	0/1:2,5:7:48:203,0,48	0/1:2,1:3:36:36,0,70	1/1:0,4:4:12:119,12,0	./.	0/1:5,2:7:20:20,0,98	./.	0/0:1,0:1:3:0,3,45	0/0:1,0:1:3:0,3,16	0/1:1,4:5:30:124,0,30
CL8965.Contig2_All	131	.	C	T	55.04	PASS	AC=3;AF=0.063;AN=48;BaseQRankSum=0.00;DP=99;ExcessHet=0.2865;FS=1.770;InbreedingCoeff=-0.1393;MLEAC=4;MLEAF=0.083;MQ=60.00;MQRankSum=0.00;QD=2.29;ReadPosRankSum=0.00;SOR=0.368	GT:AD:DP:GQ:PL	./.	./.	0/0:1,0:1:3:0,3,38	./.	0/0:2,0:2:6:0,6,49	0/1:6,2:8:25:25,0,124	./.	0/0:3,0:3:9:0,9,86	0/0:2,0:2:6:0,6,41	0/0:4,0:4:12:0,12,139	./.	0/0:2,0:2:6:0,6,49	0/0:4,0:4:12:0,12,139	0/0:3,0:3:9:0,9,94	0/0:8,0:8:24:0,24,198	0/0:3,0:3:9:0,9,86	0/0:4,0:4:12:0,12,139	0/0:2,0:2:6:0,6,49	0/0:6,0:6:18:0,18,140	0/0:2,0:2:6:0,6,49	./.:4,0:4:0:0,0,90	./.	0/0:3,0:3:9:0,9,78	./.	0/0:4,0:4:12:0,12,99	0/1:9,2:11:16:16,0,263	0/1:3,2:5:34:34,0,100	0/0:3,0:3:9:0,9,118	./.	0/0:7,0:7:21:0,21,193	./.	0/0:1,0:1:3:0,3,45	0/0:1,0:1:3:0,3,16	0/0:6,0:6:18:0,18,188
CL8965.Contig2_All	132	.	G	A	31.53	PASS	AC=2;AF=0.040;AN=50;DP=101;ExcessHet=0.0000;FS=0.000;InbreedingCoeff=0.2932;MLEAC=2;MLEAF=0.040;MQ=60.00;QD=15.76;SOR=0.693	GT:AD:DP:GQ:PL	./.	./.	0/0:1,0:1:3:0,3,38	./.	1/1:0,2:2:6:49,6,0	0/0:8,0:8:24:0,24,190	./.	0/0:3,0:3:9:0,9,86	0/0:2,0:2:6:0,6,41	0/0:4,0:4:12:0,12,139	./.	0/0:2,0:2:6:0,6,49	0/0:4,0:4:12:0,12,139	0/0:3,0:3:9:0,9,94	0/0:8,0:8:24:0,24,198	0/0:3,0:3:9:0,9,86	0/0:4,0:4:12:0,12,139	0/0:2,0:2:6:0,6,49	0/0:6,0:6:18:0,18,140	0/0:2,0:2:6:0,6,49	0/0:4,0:4:12:0,12,151	./.	0/0:3,0:3:9:0,9,78	./.	0/0:4,0:4:12:0,12,99	0/0:11,0:11:33:0,33,352	0/0:5,0:5:15:0,15,115	0/0:3,0:3:9:0,9,118	./.	0/0:9,0:9:24:0,24,360	./.	0/0:1,0:1:3:0,3,45	0/0:1,0:1:3:0,3,16	0/0:6,0:6:18:0,18,188
CL8965.Contig2_All	140	.	G	A	54.4	PASS	AC=2;AF=0.042;AN=48;BaseQRankSum=0.00;DP=109;ExcessHet=0.0895;FS=0.000;InbreedingCoeff=-0.1282;MLEAC=3;MLEAF=0.063;MQ=60.00;MQRankSum=0.00;QD=6.04;ReadPosRankSum=1.38;SOR=0.446	GT:AD:DP:GQ:PL	./.	./.	0/0:1,0:1:3:0,3,38	./.	0/0:2,0:2:6:0,6,41	0/0:8,0:8:24:0,24,190	./.	0/0:3,0:3:9:0,9,86	0/0:2,0:2:6:0,6,41	0/0:4,0:4:12:0,12,139	./.	0/0:2,0:2:6:0,6,49	./.:5,0:5:0:0,0,94	0/1:2,2:4:37:37,0,78	0/0:9,0:9:27:0,27,243	0/0:3,0:3:9:0,9,86	0/0:4,0:4:12:0,12,139	0/0:3,0:3:9:0,9,66	0/0:6,0:6:18:0,18,140	0/0:2,0:2:6:0,6,49	0/0:4,0:4:12:0,12,151	./.	0/0:4,0:4:12:0,12,139	0/0:1,0:1:3:0,3,45	0/0:4,0:4:12:0,12,99	0/0:11,0:11:33:0,33,328	0/1:3,2:5:34:34,0,100	0/0:3,0:3:9:0,9,118	./.	./.:10,0:10:0:0,0,198	./.	0/0:1,0:1:3:0,3,45	0/0:1,0:1:3:0,3,45	0/0:7,0:7:21:0,21,233
CL8965.Contig2_All	152	.	T	C	3786.13	PASS	AC=31;AF=0.596;AN=52;BaseQRankSum=-6.740e-01;DP=114;ExcessHet=0.1074;FS=2.329;InbreedingCoeff=0.0550;MLEAC=40;MLEAF=0.769;MQ=60.00;MQRankSum=0.00;QD=23.60;ReadPosRankSum=0.00;SOR=1.138	GT:AD:DP:GQ:PGT:PID:PL:PS	./.	./.	0/0:1,0:1:3:.:.:0,3,38	./.	0/0:2,0:2:6:.:.:0,6,41	1|1:0,8:8:24:1|1:152_T_C:360,24,0:152	./.	0|1:1,3:4:33:0|1:152_T_C:123,0,33:152	1|1:0,2:2:6:1|1:152_T_C:90,6,0:152	1|1:0,4:4:12:1|1:152_T_C:180,12,0:152	./.	1|1:0,2:2:6:1|1:152_T_C:90,6,0:152	0|1:1,5:6:27:0|1:152_T_C:207,0,27:152	0|1:2,2:4:58:0|1:152_T_C:78,0,58:152	0|1:2,7:9:63:0|1:152_T_C:288,0,63:152	0/0:3,0:3:9:.:.:0,9,86	1|1:0,4:4:12:1|1:152_T_C:180,12,0:152	1|1:0,3:3:9:1|1:152_T_C:135,9,0:152	1|1:0,6:6:18:1|1:152_T_C:270,18,0:152	1|1:0,2:2:6:1|1:152_T_C:90,6,0:152	1|1:0,4:4:12:1|1:152_T_C:180,12,0:152	./.	0|1:2,3:5:75:0|1:152_T_C:100,0,75:152	0/0:1,0:1:3:.:.:0,3,45	1|1:0,4:4:12:1|1:152_T_C:180,12,0:152	0|1:2,10:12:54:0|1:152_T_C:394,0,54:152	0|1:2,3:5:75:0|1:152_T_C:120,0,75:152	1|1:0,3:3:9:1|1:152_T_C:135,9,0:152	./.	0|1:4,5:9:99:0|1:152_T_C:187,0,153:152	./.	0/0:1,0:1:3:.:.:0,3,45	0/0:1,0:1:3:.:.:0,3,45	0|1:1,7:8:21:0|1:152_T_C:291,0,21:152
CL8965.Contig2_All	158	.	G	A	3844.14	PASS	AC=31;AF=0.574;AN=54;BaseQRankSum=-6.740e-01;DP=121;ExcessHet=0.0630;FS=2.319;InbreedingCoeff=0.1035;MLEAC=39;MLEAF=0.722;MQ=60.00;MQRankSum=0.00;QD=31.05;ReadPosRankSum=-3.230e-01;SOR=1.123	GT:AD:DP:GQ:PGT:PID:PL:PS	./.	./.	0/0:1,0:1:3:.:.:0,3,38	./.	0/0:2,0:2:6:.:.:0,6,41	1|1:0,8:8:24:1|1:152_T_C:360,24,0:152	./.	0|1:1,3:4:33:0|1:152_T_C:123,0,33:152	1|1:0,2:2:6:1|1:152_T_C:90,6,0:152	1|1:0,4:4:12:1|1:152_T_C:180,12,0:152	./.	1|1:0,2:2:6:1|1:152_T_C:90,6,0:152	0|1:1,5:6:27:0|1:152_T_C:207,0,27:152	0|1:2,2:4:58:0|1:152_T_C:78,0,58:152	0|1:2,7:9:63:0|1:152_T_C:288,0,63:152	0/0:3,0:3:9:.:.:0,9,86	1|1:0,4:4:12:1|1:152_T_C:180,12,0:152	1|1:0,4:4:12:1|1:152_T_C:160,12,0:152	1|1:0,6:6:18:1|1:152_T_C:270,18,0:152	1|1:0,2:2:6:1|1:152_T_C:90,6,0:152	1|1:0,5:5:15:1|1:152_T_C:225,15,0:152	./.	0|1:2,3:5:75:0|1:152_T_C:100,0,75:152	0/0:1,0:1:3:.:.:0,3,45	1|1:0,4:4:12:1|1:152_T_C:180,12,0:152	0|1:2,10:12:54:0|1:152_T_C:394,0,54:152	0|1:2,3:5:75:0|1:152_T_C:120,0,75:152	1|1:0,3:3:9:1|1:152_T_C:135,9,0:152	./.:1,0:1:0:.:.:0,0,0	0|1:4,5:9:99:0|1:152_T_C:187,0,153:152	0/0:1,0:1:3:.:.:0,3,45	0/0:1,0:1:3:.:.:0,3,45	0/0:2,0:2:6:.:.:0,6,90	0|1:1,7:8:21:0|1:152_T_C:291,0,21:152
CL8965.Contig2_All	168	.	G	A	171.21	PASS	AC=4;AF=0.083;AN=48;BaseQRankSum=0.00;DP=121;ExcessHet=0.5608;FS=0.000;InbreedingCoeff=-0.0335;MLEAC=6;MLEAF=0.125;MQ=60.00;MQRankSum=0.00;QD=7.78;ReadPosRankSum=0.431;SOR=0.846	GT:AD:DP:GQ:PL	./.	./.	./.	./.	0/0:2,0:2:6:0,6,41	0/1:6,2:8:25:25,0,124	./.	0/0:4,0:4:12:0,12,111	0/0:2,0:2:6:0,6,61	0/0:4,0:4:12:0,12,139	./.	0/0:1,0:1:3:0,3,45	0/0:6,0:6:18:0,18,188	0/0:3,0:3:9:0,9,134	./.:9,0:9:0:0,0,193	0/0:2,0:2:6:0,6,90	0/0:4,0:4:12:0,12,139	0/1:2,2:4:37:37,0,37	0/0:6,0:6:18:0,18,140	0/0:2,0:2:6:0,6,49	0/1:4,2:6:72:72,0,121	./.	0/0:4,0:4:12:0,12,163	./.:2,0:2:0:0,0,0	0/0:4,0:4:12:0,12,99	0/0:15,2:17:2:0,2,422	0/1:2,2:4:58:58,0,58	0/0:3,0:3:6:0,6,90	./.:1,0:1:0:0,0,0	0/0:9,0:9:27:0,27,274	0/0:2,0:2:6:0,6,90	0/0:2,0:2:6:0,6,90	0/0:2,0:2:6:0,6,90	0/0:8,0:8:24:0,24,278
CL8965.Contig2_All	178	.	A	G	3065.3	PASS	AC=33;AF=0.660;AN=50;BaseQRankSum=0.00;DP=124;ExcessHet=0.2713;FS=4.137;InbreedingCoeff=0.0691;MLEAC=42;MLEAF=0.840;MQ=60.00;MQRankSum=0.00;QD=28.65;ReadPosRankSum=0.140;SOR=0.877	GT:AD:DP:GQ:PL	./.	./.	./.	./.	0/0:2,0:2:6:0,6,41	1/1:0,6:6:18:217,18,0	./.	0/1:1,3:4:33:82,0,33	1/1:0,2:2:6:90,6,0	1/1:0,4:4:12:139,12,0	./.	1/1:0,1:1:3:45,3,0	0/1:1,5:6:27:126,0,27	0/1:1,2:3:36:81,0,36	0/1:2,7:9:22:206,0,22	0/0:2,0:2:6:0,6,90	1/1:0,4:4:12:139,12,0	1/1:0,4:4:12:139,12,0	1/1:0,6:6:18:148,18,0	1/1:0,2:2:6:49,6,0	1/1:0,6:6:18:229,18,0	./.	0/1:2,3:5:74:119,0,74	./.:2,0:2:0:0,0,0	1/1:0,4:4:12:99,12,0	0/1:2,13:15:45:361,0,45	1/1:0,3:3:9:135,9,0	1/1:0,3:3:9:135,9,0	./.:1,0:1:0:0,0,0	0/1:3,6:9:99:107,0,108	0/0:3,0:3:9:0,9,94	0/1:1,2:3:36:80,0,36	0/0:2,0:2:6:0,6,90	0/1:1,8:9:18:211,0,18
CL8965.Contig2_All	220	.	C	A	111.77	PASS	AC=3;AF=0.063;AN=48;BaseQRankSum=-8.490e-01;DP=124;ExcessHet=0.2865;FS=0.000;InbreedingCoeff=-0.1522;MLEAC=4;MLEAF=0.083;MQ=60.00;MQRankSum=0.00;QD=5.08;ReadPosRankSum=-5.240e-01;SOR=0.848	GT:AD:DP:GQ:PGT:PID:PL:PS	./.	./.	./.	./.	0/0:2,0:2:3:.:.:0,3,45	0/0:4,0:4:12:.:.:0,12,133	./.	0/0:5,0:5:15:.:.:0,15,135	0/0:4,0:4:12:.:.:0,12,111	0/0:4,0:4:12:.:.:0,12,99	0/0:1,0:1:3:.:.:0,3,29	./.	0|1:8,1:9:18:0|1:220_C_A:18,0,333:220	0/0:2,0:2:6:.:.:0,6,90	0/0:10,0:10:30:.:.:0,30,311	0/0:1,0:1:3:.:.:0,3,45	0/0:5,0:5:15:.:.:0,15,184	0/0:5,0:5:15:.:.:0,15,135	0/0:5,0:5:15:.:.:0,15,168	0/0:2,0:2:6:.:.:0,6,90	0/0:7,0:7:21:.:.:0,21,233	./.	./.:4,0:4:0:.:.:0,0,90	0/0:3,0:3:9:.:.:0,9,106	./.:4,0:4:0:.:.:0,0,49	0|1:15,2:17:39:0|1:220_C_A:39,0,624:220	0/0:2,0:2:6:.:.:0,6,61	./.:4,0:4:0:.:.:0,0,49	0/0:2,0:2:6:.:.:0,6,49	0|1:3,2:5:75:0|1:220_C_A:75,0,120:220	0/0:3,0:3:9:.:.:0,9,78	0/0:3,0:3:9:.:.:0,9,134	0/0:2,0:2:6:.:.:0,6,74	0/0:9,0:9:21:.:.:0,21,315
CL8965.Contig2_All	225	.	T	C	495.06	PASS	AC=9;AF=0.225;AN=40;BaseQRankSum=0.00;DP=131;ExcessHet=0.0754;FS=0.000;InbreedingCoeff=0.0319;MLEAC=13;MLEAF=0.325;MQ=60.00;MQRankSum=0.00;QD=14.56;ReadPosRankSum=-5.220e-01;SOR=0.693	GT:AD:DP:GQ:PGT:PID:PL:PS	./.	./.	./.	./.	0/0:2,0:2:3:.:.:0,3,45	0/0:4,0:4:12:.:.:0,12,133	./.	0|1:4,2:6:72:0|1:225_T_C:72,0,162:225	0/0:4,0:4:12:.:.:0,12,111	0/0:5,0:5:15:.:.:0,15,144	0/0:1,0:1:3:.:.:0,3,29	./.	0|1:8,1:9:18:0|1:220_C_A:18,0,333:220	0/0:3,0:3:9:.:.:0,9,106	./.:10,0:10:0:.:.:0,0,238	./.:1,0:1:0:.:.:0,0,0	./.:5,0:5:0:.:.:0,0,94	0/0:5,0:5:15:.:.:0,15,135	0/0:5,0:5:15:.:.:0,15,168	0/0:2,0:2:6:.:.:0,6,90	0/0:8,0:8:21:.:.:0,21,315	./.	./.:5,0:5:0:.:.:0,0,94	0/0:3,0:3:9:.:.:0,9,106	./.:4,0:4:0:.:.:0,0,33	0|1:15,2:17:39:0|1:220_C_A:39,0,624:220	0|1:2,1:3:36:0|1:225_T_C:36,0,81:225	./.:4,0:4:0:.:.:0,0,49	0/0:2,0:2:6:.:.:0,6,49	0|1:3,2:5:75:0|1:220_C_A:75,0,120:220	1|1:0,4:4:12:1|1:225_T_C:180,12,0:225	0/0:3,0:3:9:.:.:0,9,134	1|1:0,2:2:6:1|1:225_T_C:90,6,0:225	./.:9,0:9:0:.:.:0,0,233
CL8965.Contig2_All	227	.	A	G	91.77	PASS	AC=2;AF=0.042;AN=48;BaseQRankSum=0.00;DP=130;ExcessHet=0.0860;FS=0.000;InbreedingCoeff=-0.0133;MLEAC=3;MLEAF=0.063;MQ=60.00;MQRankSum=0.00;QD=9.18;ReadPosRankSum=0.842;SOR=0.693	GT:AD:DP:GQ:PGT:PID:PL:PS	./.	./.	./.	./.	0/0:2,0:2:3:.:.:0,3,45	0/0:4,0:4:12:.:.:0,12,133	./.	0|1:4,2:6:72:0|1:225_T_C:72,0,162:225	0/0:4,0:4:12:.:.:0,12,111	0/0:5,0:5:15:.:.:0,15,144	0/0:1,0:1:3:.:.:0,3,29	./.	0/0:9,0:9:27:.:.:0,27,243	0/0:3,0:3:9:.:.:0,9,106	./.:10,0:10:0:.:.:0,0,238	./.:1,0:1:0:.:.:0,0,0	0/0:5,0:5:15:.:.:0,15,184	0/0:5,0:5:15:.:.:0,15,135	0/0:5,0:5:15:.:.:0,15,168	0/0:2,0:2:6:.:.:0,6,90	0/0:8,0:8:21:.:.:0,21,315	./.	0/0:5,0:5:15:.:.:0,15,184	0/0:3,0:3:9:.:.:0,9,106	0/0:4,0:4:9:.:.:0,9,135	0/0:17,0:17:51:.:.:0,51,521	0/0:3,0:3:9:.:.:0,9,94	0/0:4,0:4:12:.:.:0,12,139	0/0:2,0:2:6:.:.:0,6,49	0/0:5,0:5:15:.:.:0,15,164	0/1:2,2:4:37:.:.:37,0,37	0/0:3,0:3:9:.:.:0,9,134	0/0:2,0:2:3:.:.:0,3,45	./.:8,0:8:0:.:.:0,0,229
CL8965.Contig2_All	228	.	G	A	576.74	PASS	AC=12;AF=0.300;AN=40;BaseQRankSum=-8.490e-01;DP=129;ExcessHet=0.0944;FS=0.000;InbreedingCoeff=0.0346;MLEAC=16;MLEAF=0.400;MQ=60.00;MQRankSum=0.00;QD=14.07;ReadPosRankSum=0.00;SOR=0.759	GT:AD:DP:GQ:PGT:PID:PL:PS	./.	./.	./.	./.	1|1:0,1:1:3:1|1:228_G_A:25,3,0:228	0/0:4,0:4:12:.:.:0,12,133	./.	0|1:4,2:6:72:0|1:225_T_C:72,0,162:225	0/0:4,0:4:12:.:.:0,12,111	0/0:5,0:5:15:.:.:0,15,144	0/0:1,0:1:3:.:.:0,3,29	./.	0|1:8,1:9:18:0|1:220_C_A:18,0,333:220	0/0:3,0:3:9:.:.:0,9,106	./.:10,0:10:0:.:.:0,0,238	./.:1,0:1:0:.:.:0,0,0	./.:5,0:5:0:.:.:0,0,94	0/0:5,0:5:15:.:.:0,15,135	0/0:5,0:5:15:.:.:0,15,168	0/0:2,0:2:6:.:.:0,6,90	0/0:8,0:8:21:.:.:0,21,315	./.	./.:5,0:5:0:.:.:0,0,94	./.:3,0:3:0:.:.:0,0,29	./.:4,0:4:0:.:.:0,0,33	0|1:15,2:17:39:0|1:220_C_A:39,0,624:220	0|1:2,1:3:36:0|1:225_T_C:36,0,81:225	./.:4,0:4:0:.:.:0,0,49	0/0:2,0:2:6:.:.:0,6,49	0|1:3,2:5:75:0|1:220_C_A:75,0,120:220	1|1:0,4:4:12:1|1:225_T_C:180,12,0:225	0/0:3,0:3:9:.:.:0,9,134	1|1:0,2:2:6:1|1:225_T_C:90,6,0:225	0|1:5,2:7:49:0|1:228_G_A:49,0,204:228
CL8965.Contig2_All	232	.	T	C	540.04	PASS	AC=9;AF=0.265;AN=34;BaseQRankSum=-9.670e-01;DP=127;ExcessHet=0.1433;FS=0.000;InbreedingCoeff=0.0142;MLEAC=15;MLEAF=0.441;MQ=60.00;MQRankSum=0.00;QD=15.88;ReadPosRankSum=-7.280e-01;SOR=0.498	GT:AD:DP:GQ:PGT:PID:PL:PS	./.	./.	./.	./.	.|.:.:.:0:0|1:228_G_A:0,0,0:228	0/0:4,0:4:12:.:.:0,12,133	./.	0|1:4,2:6:72:0|1:225_T_C:72,0,162:225	0/0:4,0:4:12:.:.:0,12,111	0/0:4,0:4:12:.:.:0,12,139	0/0:1,0:1:3:.:.:0,3,29	./.	0|1:8,2:10:40:0|1:220_C_A:40,0,330:220	0/0:3,0:3:9:.:.:0,9,106	./.:10,0:10:0:.:.:0,0,238	./.:1,0:1:0:.:.:0,0,0	./.:5,0:5:0:.:.:0,0,94	0/0:4,0:4:12:.:.:0,12,131	0/0:5,0:5:15:.:.:0,15,168	0/0:2,0:2:6:.:.:0,6,90	0/0:8,0:8:21:.:.:0,21,315	./.	./.:5,0:5:0:.:.:0,0,94	./.:3,0:3:0:.:.:0,0,45	./.:4,0:4:0:.:.:0,0,49	0/0:17,0:17:1:.:.:0,1,413	0|1:2,1:3:36:0|1:225_T_C:36,0,81:225	./.:4,0:4:0:.:.:0,0,49	./.:3,0:3:0:.:.:0,0,5	0|1:3,2:5:75:0|1:220_C_A:75,0,120:220	1|1:0,4:4:12:1|1:225_T_C:180,12,0:225	./.:3,0:3:0:.:.:0,0,45	1|1:0,2:2:6:1|1:225_T_C:90,6,0:225	0|1:5,2:7:49:0|1:228_G_A:49,0,204:228
CL8965.Contig2_All	252	.	C	T	649.71	PASS	AC=11;AF=0.306;AN=36;BaseQRankSum=-5.240e-01;DP=114;ExcessHet=0.4237;FS=2.931;InbreedingCoeff=-0.0935;MLEAC=18;MLEAF=0.500;MQ=60.00;MQRankSum=0.00;QD=19.69;ReadPosRankSum=-2.530e-01;SOR=0.439	GT:AD:DP:GQ:PGT:PID:PL:PS	./.	./.	./.	./.	./.:1,0:1:0:.:.:0,0,0	0/0:4,0:4:12:.:.:0,12,127	./.	0|1:3,2:5:75:0|1:252_C_T:75,0,114:252	0/0:3,0:3:9:.:.:0,9,78	0/0:4,0:4:12:.:.:0,12,139	0/0:1,0:1:3:.:.:0,3,29	./.	0|1:7,2:9:63:0|1:252_C_T:63,0,268:252	0/0:3,0:3:9:.:.:0,9,106	./.:9,0:9:0:.:.:0,0,233	./.	./.:4,0:4:0:.:.:0,0,90	0/0:4,0:4:12:.:.:0,12,131	0/0:1,0:1:3:.:.:0,3,45	0/0:1,0:1:3:.:.:0,3,29	./.:9,0:9:0:.:.:0,0,193	./.	./.:7,0:7:0:.:.:0,0,104	./.:3,0:3:0:.:.:0,0,45	./.:2,0:2:0:.:.:0,0,0	./.:15,0:15:0:.:.:0,0,422	0|1:2,1:3:36:0|1:252_C_T:36,0,71:252	0/1:2,1:3:16:.:.:16,0,81	0|1:2,2:4:78:0|1:252_C_T:78,0,78:252	0|1:3,2:5:75:0|1:252_C_T:75,0,114:252	1|1:0,4:4:12:1|1:252_C_T:180,12,0:252	0/0:3,0:3:9:.:.:0,9,106	1|1:0,1:1:3:1|1:225_T_C:45,3,0:225	0|1:4,2:6:72:0|1:252_C_T:72,0,162:252
CL8965.Contig2_All	260	.	A	G	638.36	PASS	AC=11;AF=0.275;AN=40;BaseQRankSum=-6.740e-01;DP=105;ExcessHet=0.4237;FS=1.190;InbreedingCoeff=-0.0660;MLEAC=16;MLEAF=0.400;MQ=60.00;MQRankSum=0.00;QD=21.28;ReadPosRankSum=0.674;SOR=0.609	GT:AD:DP:GQ:PGT:PID:PL:PS	./.	./.	./.	./.	./.	0/0:4,0:4:12:.:.:0,12,127	./.	0|1:2,2:4:78:0|1:252_C_T:78,0,78:252	0/0:3,0:3:9:.:.:0,9,78	0/0:4,0:4:12:.:.:0,12,139	0/0:1,0:1:3:.:.:0,3,29	./.	0|1:6,2:8:66:0|1:252_C_T:66,0,246:252	0/0:3,0:3:9:.:.:0,9,106	0/0:8,0:8:21:.:.:0,21,315	./.	./.:4,0:4:0:.:.:0,0,90	0/0:4,0:4:12:.:.:0,12,131	0/0:1,0:1:3:.:.:0,3,45	0/0:1,0:1:3:.:.:0,3,29	./.:9,0:9:0:.:.:0,0,193	./.	./.:7,0:7:0:.:.:0,0,104	./.:3,0:3:0:.:.:0,0,45	./.:1,0:1:0:.:.:0,0,0	0|1:12,1:13:6:0|1:260_A_G:6,0,501:260	0|1:2,1:3:36:0|1:252_C_T:36,0,71:252	0/0:2,0:2:6:.:.:0,6,90	0|1:2,2:4:78:0|1:252_C_T:78,0,78:252	0|1:2,2:4:78:0|1:252_C_T:78,0,78:252	1|1:0,4:4:12:1|1:252_C_T:180,12,0:252	0/0:3,0:3:9:.:.:0,9,106	1|1:0,1:1:3:1|1:225_T_C:45,3,0:225	0|1:4,2:6:72:0|1:252_C_T:72,0,162:252
CL8965.Contig2_All	270	.	A	G	660.88	PASS	AC=12;AF=0.300;AN=40;BaseQRankSum=-6.190e-01;DP=101;ExcessHet=0.7800;FS=2.670;InbreedingCoeff=-0.1127;MLEAC=18;MLEAF=0.450;MQ=60.00;MQRankSum=0.00;QD=22.03;ReadPosRankSum=0.674;SOR=0.324	GT:AD:DP:GQ:PGT:PID:PL:PS	./.	./.	./.	./.	./.	0/0:3,0:3:9:.:.:0,9,80	./.	0|1:2,2:4:78:0|1:252_C_T:78,0,78:252	0/0:3,0:3:9:.:.:0,9,78	0/0:2,0:2:6:.:.:0,6,90	0/0:1,0:1:3:.:.:0,3,29	./.	0|1:6,2:8:66:0|1:252_C_T:66,0,246:252	0/0:3,0:3:6:.:.:0,6,90	0/0:7,0:7:18:.:.:0,18,270	./.	./.:4,0:4:0:.:.:0,0,90	0/0:3,0:3:9:.:.:0,9,94	0/0:2,0:2:6:.:.:0,6,49	0/0:1,0:1:3:.:.:0,3,29	./.:8,0:8:0:.:.:0,0,188	./.	./.:7,0:7:0:.:.:0,0,104	./.:3,0:3:0:.:.:0,0,45	./.:1,0:1:0:.:.:0,0,0	0|1:13,1:14:3:0|1:260_A_G:3,0,543:260	0|1:1,1:2:39:0|1:252_C_T:39,0,39:252	0/1:2,1:3:16:.:.:16,0,81	0|1:2,2:4:78:0|1:252_C_T:78,0,78:252	0|1:2,2:4:78:0|1:252_C_T:78,0,78:252	1|1:0,4:4:12:1|1:252_C_T:180,12,0:252	0/0:3,0:3:9:.:.:0,9,106	1|1:0,1:1:3:1|1:225_T_C:45,3,0:225	0|1:4,2:6:72:0|1:252_C_T:72,0,162:252
CL8965.Contig2_All	288	.	A	G,T	65.91	PASS	AC=2,2;AF=0.043,0.043;AN=46;BaseQRankSum=1.42;DP=78;ExcessHet=0.0067;FS=0.000;InbreedingCoeff=0.1454;MLEAC=3,2;MLEAF=0.065,0.043;MQ=60.00;MQRankSum=0.00;QD=16.48;ReadPosRankSum=0.798;SOR=1.179	GT:AD:DP:GQ:PGT:PID:PL:PS	./.	./.	./.	./.	./.	0/0:3,0,0:3:9:.:.:0,9,80,9,80,80	./.	0/0:2,0,0:2:6:.:.:0,6,41,6,41,41	0/0:3,0,0:3:9:.:.:0,9,78,9,78,78	0/0:2,0,0:2:6:.:.:0,6,90,6,90,90	0/0:1,0,0:1:3:.:.:0,3,29,3,29,29	./.	0/0:4,0,0:4:12:.:.:0,12,139,12,139,139	0/0:1,0,0:1:3:.:.:0,3,29,3,29,29	0/0:4,0,0:4:9:.:.:0,9,135,9,135,135	./.	./.:2,0,0:2:0:.:.:0,0,0,0,0,0	0/0:2,0,0:2:6:.:.:0,6,61,6,61,61	0/0:2,0,0:2:6:.:.:0,6,49,6,49,49	0/0:1,0,0:1:3:.:.:0,3,29,3,29,29	0/0:7,0,0:7:21:.:.:0,21,257,21,257,257	./.	0/0:5,0,0:5:15:.:.:0,15,144,15,144,144	0/0:2,0,0:2:6:.:.:0,6,61,6,61,61	0/0:1,0,0:1:3:.:.:0,3,45,3,45,45	0|1:10,1,0:11:12:0|1:260_A_G:12,0,417,42,420,462:260	2/2:0,0,1:1:3:.:.:45,45,45,3,3,0	0/0:3,0,0:3:9:.:.:0,9,86,9,86,86	0/0:5,0,0:5:15:.:.:0,15,184,15,184,184	0/0:3,0,0:3:6:.:.:0,6,90,6,90,90	0/1:2,2,0:4:37:.:.:37,0,37,43,43,87	./.:3,0,0:3:0:.:.:0,0,45,0,45,45	0/0:1,0,0:1:3:.:.:0,3,45,3,45,45	0/0:5,0,0:5:12:.:.:0,12,180,12,180,180
CL8965.Contig2_All	299	.	C	A	76.02	PASS	AC=2;AF=0.053;AN=38;DP=86;ExcessHet=0.0000;FS=0.000;InbreedingCoeff=0.1708;MLEAC=2;MLEAF=0.053;MQ=60.00;QD=31.49;SOR=0.693	GT:AD:DP:GQ:PGT:PID:PL:PS	./.	./.	./.	./.	./.	0/0:3,0:3:9:.:.:0,9,80	./.	0/0:4,0:4:9:.:.:0,9,135	0/0:3,0:3:3:.:.:0,3,45	0/0:2,0:2:6:.:.:0,6,90	0/0:2,0:2:6:.:.:0,6,41	./.	0/0:4,0:4:12:.:.:0,12,139	0/0:1,0:1:3:.:.:0,3,29	./.:4,0:4:0:.:.:0,0,49	./.	0/0:3,0:3:9:.:.:0,9,94	./.:2,0:2:0:.:.:0,0,28	1|1:0,2:2:6:1|1:299_C_A:90,6,0:299	0/0:1,0:1:3:.:.:0,3,29	./.:8,0:8:0:.:.:0,0,188	./.	0/0:5,0:5:15:.:.:0,15,144	./.:2,0:2:0:.:.:0,0,0	0/0:1,0:1:3:.:.:0,3,45	0/0:11,0:11:18:.:.:0,18,270	./.:4,0:4:0:.:.:0,0,49	0/0:3,0:3:9:.:.:0,9,86	0/0:6,0:6:18:.:.:0,18,188	0/0:4,0:4:12:.:.:0,12,179	0/0:3,0:3:9:.:.:0,9,94	0/0:3,0:3:6:.:.:0,6,90	./.	0/0:5,0:5:12:.:.:0,12,180
CL8965.Contig2_All	300	.	T	C	1505.07	PASS	AC=16;AF=0.400;AN=40;BaseQRankSum=0.524;DP=82;ExcessHet=0.0448;FS=2.877;InbreedingCoeff=0.1660;MLEAC=23;MLEAF=0.575;MQ=60.00;MQRankSum=0.00;QD=31.36;ReadPosRankSum=0.158;SOR=1.426	GT:AD:DP:GQ:PGT:PID:PL:PS	./.	./.	./.	./.	./.	1|1:0,4:4:12:1|1:300_T_C:170,12,0:300	./.	./.:3,0:3:0:.:.:0,0,5	1|1:0,2:2:6:1|1:300_T_C:90,6,0:300	1|1:0,2:2:6:1|1:300_T_C:90,6,0:300	0/0:2,0:2:6:.:.:0,6,41	./.	0|1:1,3:4:33:0|1:300_T_C:123,0,33:300	./.:1,0:1:0:.:.:0,0,0	1|1:0,2:2:6:1|1:300_T_C:90,6,0:300	./.	./.:3,0:3:0:.:.:0,0,5	0/0:2,0:2:3:.:.:0,3,45	0/0:2,0:2:6:.:.:0,6,49	./.:1,0:1:0:.:.:0,0,0	0/1:4,3:7:99:.:.:113,0,118	./.	0/1:2,3:5:34:.:.:79,0,34	0/0:2,0:2:6:.:.:0,6,90	0/0:1,0:1:3:.:.:0,3,45	0|1:1,10:11:12:0|1:300_T_C:412,0,12:300	0/0:4,0:4:12:.:.:0,12,123	0|1:1,2:3:36:0|1:300_T_C:81,0,36:300	0/0:6,0:6:18:.:.:0,18,188	0|0:4,0:4:12:0|1:300_T_C:0,12,180:300	0/0:3,0:3:9:.:.:0,9,94	1|1:0,3:3:9:1|1:300_T_C:135,9,0:300	./.	0|1:2,3:5:75:0|1:300_T_C:100,0,75:300
CL8965.Contig2_All	308	.	G	T	1811.64	PASS	AC=19;AF=0.594;AN=32;BaseQRankSum=0.00;DP=81;ExcessHet=0.7050;FS=1.376;InbreedingCoeff=0.0293;MLEAC=31;MLEAF=0.969;MQ=60.00;MQRankSum=0.00;QD=35.29;ReadPosRankSum=-7.120e-01;SOR=0.859	GT:AD:DP:GQ:PGT:PID:PL:PS	./.	./.	./.	./.	./.	1|1:0,4:4:12:1|1:300_T_C:170,12,0:300	./.	./.:3,0:3:0:.:.:0,0,5	1|1:0,2:2:6:1|1:300_T_C:90,6,0:300	1|1:0,2:2:6:1|1:300_T_C:90,6,0:300	0/1:1,1:2:19:.:.:19,0,39	./.	0|1:1,3:4:33:0|1:300_T_C:123,0,33:300	./.:1,0:1:0:.:.:0,0,0	1|1:0,2:2:6:1|1:300_T_C:90,6,0:300	./.	./.:3,0:3:0:.:.:0,0,5	./.:2,0:2:0:.:.:0,0,0	1|1:0,2:2:6:1|1:299_C_A:90,6,0:299	./.:1,0:1:0:.:.:0,0,0	0|1:2,5:7:69:0|1:308_G_T:184,0,69:308	./.	0|1:1,5:6:27:0|1:308_G_T:207,0,27:308	./.:2,0:2:0:.:.:0,0,0	0/0:1,0:1:3:.:.:0,3,45	0|1:1,9:10:15:0|1:300_T_C:375,0,15:300	./.:4,0:4:0:.:.:0,0,49	0|1:1,2:3:36:0|1:300_T_C:81,0,36:300	./.:6,0:6:0:.:.:0,0,99	0|0:4,0:4:12:0|1:300_T_C:0,12,180:300	0/0:3,0:3:9:.:.:0,9,94	1|1:0,3:3:9:1|1:300_T_C:135,9,0:300	./.	0|1:2,2:4:78:0|1:300_T_C:78,0,78:300
CL8965.Contig2_All	312	.	A	G	1603.81	PASS	AC=18;AF=0.600;AN=30;BaseQRankSum=0.00;DP=72;ExcessHet=0.4078;FS=0.000;InbreedingCoeff=0.0346;MLEAC=31;MLEAF=1.00;MQ=60.00;MQRankSum=0.00;QD=30.33;ReadPosRankSum=0.00;SOR=0.784	GT:AD:DP:GQ:PGT:PID:PL:PS	./.	./.	./.	./.	./.	1|1:0,4:4:12:1|1:300_T_C:170,12,0:300	./.	./.:3,0:3:0:.:.:0,0,5	1|1:0,1:1:3:1|1:300_T_C:45,3,0:300	1|1:0,2:2:6:1|1:300_T_C:90,6,0:300	./.	./.	0|1:1,3:4:33:0|1:300_T_C:123,0,33:300	./.:1,0:1:0:.:.:0,0,0	1|1:0,2:2:6:1|1:312_A_G:49,6,0:312	./.	./.:3,0:3:0:.:.:0,0,21	./.:1,0:1:0:.:.:0,0,0	1|1:0,2:2:6:1|1:299_C_A:90,6,0:299	./.:1,0:1:0:.:.:0,0,0	0|1:2,4:6:72:0|1:308_G_T:162,0,72:308	./.	0|1:1,5:6:27:0|1:308_G_T:207,0,27:308	./.:2,0:2:0:.:.:0,0,0	0/0:1,0:1:3:.:.:0,3,45	0|1:1,7:8:21:0|1:300_T_C:291,0,21:300	./.:4,0:4:0:.:.:0,0,33	0|1:1,2:3:36:0|1:300_T_C:81,0,36:300	./.:6,0:6:0:.:.:0,0,99	0/0:4,0:4:12:.:.:0,12,151	0/0:1,0:1:3:.:.:0,3,45	1|1:0,3:3:9:1|1:300_T_C:135,9,0:300	./.	0|1:2,2:4:78:0|1:300_T_C:78,0,78:300
CL8965.Contig2_All	318	.	A	G	1572.35	PASS	AC=20;AF=0.625;AN=32;BaseQRankSum=0.967;DP=71;ExcessHet=0.3064;FS=1.589;InbreedingCoeff=0.0583;MLEAC=33;MLEAF=1.00;MQ=60.00;MQRankSum=0.00;QD=34.94;ReadPosRankSum=0.524;SOR=0.976	GT:AD:DP:GQ:PGT:PID:PL:PS	./.	./.	./.	./.	./.	1|1:0,4:4:12:1|1:300_T_C:170,12,0:300	./.	./.:2,0:2:0:.:.:0,0,0	1|1:0,1:1:3:1|1:300_T_C:45,3,0:300	1|1:0,2:2:6:1|1:300_T_C:90,6,0:300	1/1:0,2:2:6:.:.:49,6,0	./.	0|1:1,3:4:33:0|1:300_T_C:123,0,33:300	./.:1,0:1:0:.:.:0,0,0	1|1:0,2:2:6:1|1:312_A_G:49,6,0:312	./.	./.:3,0:3:0:.:.:0,0,5	./.:1,0:1:0:.:.:0,0,0	1|1:0,2:2:6:1|1:299_C_A:90,6,0:299	./.:1,0:1:0:.:.:0,0,0	0|1:2,4:6:72:0|1:308_G_T:162,0,72:308	./.	0|1:2,5:7:34:0|1:308_G_T:204,0,34:308	./.:.:.:0:.:.:0,0,0	0/0:1,0:1:3:.:.:0,3,45	0|1:1,5:6:27:0|1:300_T_C:207,0,27:300	./.:4,0:4:0:.:.:0,0,49	0|1:1,2:3:36:0|1:300_T_C:81,0,36:300	./.:6,0:6:0:.:.:0,0,91	0/0:4,0:4:12:.:.:0,12,151	0/0:1,0:1:3:.:.:0,3,45	1|1:0,2:2:6:1|1:300_T_C:90,6,0:300	./.	0|1:2,3:5:75:0|1:300_T_C:120,0,75:300
CL8965.Contig2_All	346	.	T	G	530.02	PASS	AC=9;AF=0.375;AN=24;BaseQRankSum=0.967;DP=53;ExcessHet=0.0264;FS=7.570;InbreedingCoeff=0.2580;MLEAC=18;MLEAF=0.750;MQ=60.00;MQRankSum=0.00;QD=29.45;ReadPosRankSum=0.00;SOR=3.767	GT:AD:DP:GQ:PGT:PID:PL:PS	./.	./.	./.	./.	./.	./.:2,0:2:0:.:.:0,0,0	./.	./.:1,0:1:0:.:.:0,0,0	./.:2,0:2:0:.:.:0,0,0	1|1:0,2:2:6:1|1:346_T_G:90,6,0:346	0/0:2,0:2:6:.:.:0,6,49	./.	./.:2,0:2:0:.:.:0,0,0	1|1:0,1:1:3:1|1:346_T_G:45,3,0:346	.|.:.:.:0:0|1:346_T_G:0,0,0:346	./.	./.:3,0:3:0:.:.:0,0,0	./.:.:0:0:.:.:0,0,0	0/0:2,0:2:3:.:.:0,3,45	./.:1,0:1:0:.:.:0,0,0	0/1:3,2:5:75:.:.:75,0,79	./.	0/1:3,2:5:74:.:.:74,0,120	./.	./.	1|1:0,3:3:9:1|1:346_T_G:135,9,0:346	0/0:3,0:3:9:.:.:0,9,106	./.:3,0:3:0:.:.:0,0,0	0/0:5,0:5:15:.:.:0,15,144	0/0:5,0:5:12:.:.:0,12,180	0/0:1,0:1:3:.:.:0,3,45	./.:1,0:1:0:.:.:0,0,0	./.	0/1:1,2:3:36:.:.:81,0,36
CL8965.Contig2_All	348	.	C	T	1148.61	PASS	AC=16;AF=0.727;AN=22;BaseQRankSum=0.967;DP=51;ExcessHet=0.0096;FS=0.000;InbreedingCoeff=0.2702;MLEAC=35;MLEAF=1.00;MQ=60.00;MQRankSum=0.00;QD=35.08;ReadPosRankSum=0.967;SOR=0.693	GT:AD:DP:GQ:PGT:PID:PL:PS	./.	./.	./.	./.	./.	1|1:0,2:2:6:1|1:348_C_T:90,6,0:348	./.	./.:1,0:1:0:.:.:0,0,0	./.:2,0:2:0:.:.:0,0,0	1|1:0,2:2:6:1|1:346_T_G:90,6,0:346	1|1:0,2:2:6:1|1:348_C_T:90,6,0:348	./.	./.:2,0:2:0:.:.:0,0,0	1|1:0,1:1:3:1|1:346_T_G:45,3,0:346	.|.:.:.:0:0|1:346_T_G:0,0,0:346	./.	./.:3,0:3:0:.:.:0,0,0	0/0:1,0:1:3:.:.:0,3,45	./.:1,0:1:0:.:.:0,0,0	./.:1,0:1:0:.:.:0,0,0	1/1:0,5:5:15:.:.:184,15,0	./.	0/1:1,4:5:30:.:.:165,0,30	./.	./.	1|1:0,3:3:9:1|1:346_T_G:135,9,0:346	./.:3,0:3:0:.:.:0,0,45	./.:2,0:2:0:.:.:0,0,0	1/1:0,5:5:15:.:.:144,15,0	./.:5,0:5:0:.:.:0,0,94	0/0:1,0:1:3:.:.:0,3,45	./.	./.	0|1:1,2:3:36:0|1:348_C_T:81,0,36:348
CL8965.Contig2_All	358	.	T	C	817.12	PASS	AC=13;AF=0.464;AN=28;BaseQRankSum=0.00;DP=54;ExcessHet=0.0056;FS=10.792;InbreedingCoeff=0.2474;MLEAC=23;MLEAF=0.821;MQ=60.00;MQRankSum=0.00;QD=34.07;ReadPosRankSum=-1.036e+00;SOR=3.841	GT:AD:DP:GQ:PGT:PID:PL:PS	./.	./.:1,0:1:0:.:.:0,0,0	./.:1,0:1:0:.:.:0,0,0	./.	./.	1|1:0,2:2:6:1|1:348_C_T:90,6,0:348	./.	./.:1,0:1:0:.:.:0,0,0	./.:2,0:2:0:.:.:0,0,0	1|1:0,2:2:6:1|1:346_T_G:90,6,0:346	1|1:0,2:2:6:1|1:348_C_T:90,6,0:348	./.	./.:2,0:2:0:.:.:0,0,0	1|1:0,1:1:3:1|1:346_T_G:45,3,0:346	.|.:.:.:0:0|1:346_T_G:0,0,0:346	0/0:1,0:1:3:.:.:0,3,45	./.:3,0:3:0:.:.:0,0,5	0/0:1,0:1:3:.:.:0,3,45	./.:1,0:1:0:.:.:0,0,0	./.:1,0:1:0:.:.:0,0,0	0|1:2,3:5:75:0|1:358_T_C:120,0,75:358	./.	0|1:2,3:5:75:0|1:358_T_C:120,0,75:358	0/0:1,0:1:3:.:.:0,3,45	./.	1|1:0,3:3:9:1|1:346_T_G:135,9,0:346	./.:3,0:3:0:.:.:0,0,73	./.:2,0:2:0:.:.:0,0,0	0/0:5,0:5:15:.:.:0,15,144	0/0:5,0:5:15:.:.:0,15,144	0/0:1,0:1:3:.:.:0,3,45	./.	./.	0|1:1,2:3:36:0|1:348_C_T:81,0,36:348
CL8965.Contig2_All	366	.	T	C	811.54	SOR4	AC=13;AF=0.433;AN=30;BaseQRankSum=0.00;DP=52;ExcessHet=0.0033;FS=11.335;InbreedingCoeff=0.2333;MLEAC=23;MLEAF=0.767;MQ=60.00;MQRankSum=0.00;QD=34.39;ReadPosRankSum=-1.036e+00;SOR=5.318	GT:AD:DP:GQ:PGT:PID:PL:PS	./.	./.:1,0:1:0:.:.:0,0,0	./.:1,0:1:0:.:.:0,0,0	./.	./.	1|1:0,2:2:6:1|1:348_C_T:90,6,0:348	./.	./.	./.:2,0:2:0:.:.:0,0,0	1|1:0,2:2:6:1|1:346_T_G:90,6,0:346	1|1:0,1:1:3:1|1:348_C_T:45,3,0:348	./.	./.:2,0:2:0:.:.:0,0,0	1|1:0,1:1:3:1|1:346_T_G:45,3,0:346	.|.:.:.:0:0|1:346_T_G:0,0,0:346	0/0:1,0:1:3:.:.:0,3,45	./.:3,0:3:0:.:.:0,0,5	0/0:1,0:1:3:.:.:0,3,45	./.:1,0:1:0:.:.:0,0,0	./.:1,0:1:0:.:.:0,0,0	0|1:2,3:5:75:0|1:358_T_C:120,0,75:358	./.	0|1:2,3:5:75:0|1:358_T_C:120,0,75:358	0/0:1,0:1:3:.:.:0,3,45	./.	1|1:0,4:4:12:1|1:346_T_G:180,12,0:346	./.:3,0:3:0:.:.:0,0,45	0/0:1,0:1:3:.:.:0,3,45	0/0:5,0:5:15:.:.:0,15,128	0/0:5,0:5:15:.:.:0,15,144	0/0:1,0:1:3:.:.:0,3,45	./.	./.	0|1:1,2:3:36:0|1:348_C_T:81,0,36:348
CL8965.Contig2_All	376	.	G	A	543.7	SOR4	AC=10;AF=0.357;AN=28;BaseQRankSum=0.967;DP=41;ExcessHet=0.0007;FS=9.622;InbreedingCoeff=0.3280;MLEAC=19;MLEAF=0.679;MQ=60.00;MQRankSum=0.00;QD=32.43;ReadPosRankSum=0.00;SOR=5.133	GT:AD:DP:GQ:PGT:PID:PL:PS	./.	./.:1,0:1:0:.:.:0,0,0	./.:1,0:1:0:.:.:0,0,0	./.	./.	1|1:0,2:2:6:1|1:348_C_T:90,6,0:348	./.	./.	./.:1,0:1:0:.:.:0,0,0	./.	1|1:0,1:1:3:1|1:348_C_T:45,3,0:348	./.	./.	.|.:.:.:0:0|1:346_T_G:0,0,0:346	.|.:.:.:0:0|1:346_T_G:0,0,0:346	0/0:2,0:2:6:.:.:0,6,90	0/0:2,0:2:6:.:.:0,6,90	0/0:1,0:1:3:.:.:0,3,45	./.:1,0:1:0:.:.:0,0,0	0/0:1,0:1:3:.:.:0,3,45	0/1:2,1:3:36:.:.:36,0,81	./.	0|1:2,2:4:78:0|1:358_T_C:78,0,78:358	0/0:1,0:1:3:.:.:0,3,45	./.	1|1:0,4:4:12:1|1:346_T_G:180,12,0:346	./.:2,0:2:0:.:.:0,0,0	0/0:1,0:1:3:.:.:0,3,45	0/0:5,0:5:15:.:.:0,15,135	0/0:6,0:6:18:.:.:0,18,148	./.	./.	./.	1|1:0,2:2:6:1|1:348_C_T:90,6,0:348
CL8965.Contig2_All	396	.	T	A	362.58	PASS	AC=7;AF=0.318;AN=22;BaseQRankSum=1.28;DP=39;ExcessHet=0.0000;FS=0.000;InbreedingCoeff=0.3028;MLEAC=14;MLEAF=0.636;MQ=60.00;MQRankSum=0.00;QD=33.25;ReadPosRankSum=0.524;SOR=2.833	GT:AD:DP:GQ:PGT:PID:PL:PS	./.	./.:1,0:1:0:.:.:0,0,0	./.:1,0:1:0:.:.:0,0,0	./.	./.	./.:1,0:1:0:.:.:0,0,0	./.	./.	./.:1,0:1:0:.:.:0,0,0	./.	1|1:0,1:1:3:1|1:396_T_A:45,3,0:396	./.	./.	0|0:1,0:1:3:0|1:396_T_A:0,3,45:396	1|1:0,1:1:3:1|1:396_T_A:45,3,0:396	0/0:1,0:1:3:.:.:0,3,45	./.:2,0:2:0:.:.:0,0,0	0/0:1,0:1:3:.:.:0,3,45	./.:1,0:1:0:.:.:0,0,0	./.:1,0:1:0:.:.:0,0,0	./.:2,0:2:0:.:.:0,0,0	./.	./.:3,0:3:0:.:.:0,0,29	0/0:1,0:1:3:.:.:0,3,45	./.	0|1:1,4:5:30:0|1:396_T_A:164,0,30:396	./.:2,0:2:0:.:.:0,0,0	./.	0/0:4,0:4:12:.:.:0,12,123	0/0:6,0:6:18:.:.:0,18,148	./.	./.	0/0:1,0:1:3:.:.:0,3,16	1|1:0,2:2:6:1|1:396_T_A:90,6,0:396
CL8965.Contig2_All	415	.	C	T	249.28	PASS	AC=5;AF=0.139;AN=36;BaseQRankSum=1.15;DP=37;ExcessHet=0.0000;FS=0.000;InbreedingCoeff=0.2076;MLEAC=8;MLEAF=0.222;MQ=60.00;MQRankSum=0.00;QD=32.05;ReadPosRankSum=-3.190e-01;SOR=2.303	GT:AD:DP:GQ:PGT:PID:PL:PS	./.	0/0:2,0:2:6:.:.:0,6,50	0/0:1,0:1:3:.:.:0,3,40	./.	./.	0/0:1,0:1:3:.:.:0,3,31	./.	./.	0/0:1,0:1:3:.:.:0,3,45	./.	0/0:1,0:1:3:.:.:0,3,45	./.	./.	0|0:1,0:1:3:0|1:415_C_T:0,3,45:415	1|1:0,1:1:3:1|1:415_C_T:45,3,0:415	0/0:1,0:1:3:.:.:0,3,45	./.:2,0:2:0:.:.:0,0,0	0/0:1,0:1:3:.:.:0,3,45	./.	./.:1,0:1:0:.:.:0,0,0	0/0:1,0:1:3:.:.:0,3,16	./.	0/0:2,0:2:6:.:.:0,6,74	0/0:1,0:1:3:.:.:0,3,45	./.	0/1:1,3:4:33:.:.:123,0,33	0/0:3,0:3:9:.:.:0,9,86	./.	0/0:4,0:4:12:.:.:0,12,123	0/0:6,0:6:18:.:.:0,18,148	./.	./.	0/0:1,0:1:3:.:.:0,3,16	1|1:0,2:2:6:1|1:415_C_T:90,6,0:415
CL8965.Contig2_All	429	.	A	G	181.53	PASS	AC=5;AF=0.227;AN=22;BaseQRankSum=0.674;DP=36;ExcessHet=0.0000;FS=0.000;InbreedingCoeff=0.2375;MLEAC=10;MLEAF=0.455;MQ=60.00;MQRankSum=0.00;QD=33.93;ReadPosRankSum=0.674;SOR=0.693	GT:AD:DP:GQ:PGT:PID:PL:PS	./.	./.:2,0:2:0:.:.:0,0,20	./.:1,0:1:0:.:.:0,0,0	./.	./.	./.:1,0:1:0:.:.:0,0,0	./.	./.	./.:1,0:1:0:.:.:0,0,0	./.	./.:1,0:1:0:.:.:0,0,0	./.	./.	0/0:2,0:2:6:.:.:0,6,41	1|1:0,1:1:3:1|1:429_A_G:45,3,0:429	0/0:1,0:1:3:.:.:0,3,45	./.:2,0:2:0:.:.:0,0,0	0/0:2,0:2:6:.:.:0,6,49	./.	./.:1,0:1:0:.:.:0,0,0	0/0:1,0:1:3:.:.:0,3,16	./.	0/0:2,0:2:6:.:.:0,6,74	0/0:1,0:1:3:.:.:0,3,45	./.	0|1:1,1:2:39:0|1:429_A_G:39,0,39:429	./.:3,0:3:0:.:.:0,0,5	./.	0/0:3,0:3:9:.:.:0,9,134	./.:6,0:6:0:.:.:0,0,99	./.	./.	0/0:1,0:1:3:.:.:0,3,16	1|1:0,2:2:6:1|1:429_A_G:90,6,0:429
CL8965.Contig2_All	438	.	C	T	187.27	PASS	AC=5;AF=0.278;AN=18;BaseQRankSum=0.674;DP=34;ExcessHet=0.0000;FS=0.000;InbreedingCoeff=0.2023;MLEAC=11;MLEAF=0.611;MQ=60.00;MQRankSum=0.00;QD=28.56;ReadPosRankSum=0.674;SOR=1.609	GT:AD:DP:GQ:PGT:PID:PL:PS	./.	./.:2,0:2:0:.:.:0,0,11	./.	./.	./.	./.:1,0:1:0:.:.:0,0,0	./.	./.	./.:1,0:1:0:.:.:0,0,0	./.	./.	./.	./.	0/0:2,0:2:6:.:.:0,6,41	1|1:0,1:1:3:1|1:429_A_G:45,3,0:429	0/0:2,0:2:6:.:.:0,6,69	./.:2,0:2:0:.:.:0,0,0	0/0:2,0:2:6:.:.:0,6,49	./.	./.:1,0:1:0:.:.:0,0,0	./.	./.	0/0:2,0:2:6:.:.:0,6,74	0/0:1,0:1:3:.:.:0,3,45	./.	0|1:1,1:2:39:0|1:429_A_G:39,0,39:429	./.:3,0:3:0:.:.:0,0,5	./.	./.:3,0:3:0:.:.:0,0,45	./.:6,0:6:0:.:.:0,0,99	./.	./.	0/0:1,0:1:3:.:.:0,3,16	1|1:0,2:2:6:1|1:429_A_G:90,6,0:429
CL8965.Contig2_All	453	.	T	C	116.37	PASS	AC=2;AF=0.091;AN=22;BaseQRankSum=0.00;DP=32;ExcessHet=0.2119;FS=7.068;InbreedingCoeff=0.0183;MLEAC=6;MLEAF=0.273;MQ=60.00;MQRankSum=0.00;QD=29.09;ReadPosRankSum=0.431;SOR=2.815	GT:AD:DP:GQ:PL	./.	0/0:1,0:1:3:0,3,36	./.	./.	./.	./.	./.	./.	./.:1,0:1:0:0,0,0	./.	./.	./.	./.	0/0:2,0:2:6:0,6,90	0/1:2,2:4:77:78,0,77	0/0:1,0:1:3:0,3,45	./.:1,0:1:0:0,0,0	0/0:2,0:2:6:0,6,49	./.	./.:1,0:1:0:0,0,0	./.	./.	0/0:2,0:2:3:0,3,45	0/0:2,0:2:6:0,6,49	0/0:1,0:1:3:0,3,29	./.:3,0:3:0:0,0,5	./.:3,0:3:0:0,0,45	./.:1,0:1:0:0,0,0	0/0:1,0:1:3:0,3,45	0/1:3,1:4:33:33,0,122	./.	./.	0/0:1,0:1:3:0,3,16	./.
CL8965.Contig2_All	455	.	C	T	38.83	PASS	AC=2;AF=0.059;AN=34;DP=32;ExcessHet=0.0000;FS=0.000;InbreedingCoeff=0.1266;MLEAC=3;MLEAF=0.088;MQ=60.00;QD=19.42;SOR=0.693	GT:AD:DP:GQ:PL	./.	0/0:1,0:1:3:0,3,36	./.	./.	./.	./.	./.	./.	0/0:1,0:1:3:0,3,45	./.	./.	./.	./.	0/0:2,0:2:6:0,6,49	0/0:5,0:5:15:0,15,184	0/0:1,0:1:3:0,3,45	0/0:1,0:1:3:0,3,45	1/1:0,2:2:6:49,6,0	./.	0/0:1,0:1:3:0,3,45	./.	./.	0/0:2,0:2:3:0,3,45	0/0:2,0:2:6:0,6,49	0/0:1,0:1:3:0,3,29	0/0:3,0:3:9:0,9,78	0/0:3,0:3:9:0,9,134	0/0:1,0:1:3:0,3,45	0/0:1,0:1:3:0,3,45	0/0:4,0:4:12:0,12,179	./.	./.	0/0:1,0:1:3:0,3,16	./.
CL8965.Contig2_All	474	.	T	C	204.23	PASS	AC=3;AF=0.150;AN=20;BaseQRankSum=0.00;DP=35;ExcessHet=0.7463;FS=0.000;InbreedingCoeff=-0.0058;MLEAC=10;MLEAF=0.500;MQ=60.00;MQRankSum=0.00;QD=22.69;ReadPosRankSum=0.253;SOR=1.075	GT:AD:DP:GQ:PL	./.	0/0:2,0:2:6:0,6,49	./.:1,0:1:0:0,0,0	./.	./.	./.	./.	./.	./.	0/0:1,0:1:3:0,3,45	./.	./.	./.	0/0:2,0:2:6:0,6,90	0/1:2,3:5:75:79,0,75	0/0:1,0:1:3:0,3,45	./.:1,0:1:0:0,0,0	0/0:2,0:2:6:0,6,49	./.	./.:1,0:1:0:0,0,0	./.	./.	./.	./.:3,0:3:0:0,0,5	./.:2,0:2:0:0,0,0	0/1:2,2:4:37:78,0,37	./.:3,0:3:0:0,0,45	./.:1,0:1:0:0,0,0	0/0:1,0:1:3:0,3,45	0/1:3,1:4:33:33,0,122	./.	./.	0/0:1,0:1:3:0,3,29	./.
CL8965.Contig2_All	475	.	C	G	38.55	PASS	AC=2;AF=0.063;AN=32;DP=36;ExcessHet=0.0000;FS=0.000;InbreedingCoeff=0.2468;MLEAC=3;MLEAF=0.094;MQ=60.00;QD=19.27;SOR=0.693	GT:AD:DP:GQ:PL	./.	0/0:2,0:2:6:0,6,49	0/0:1,0:1:3:0,3,40	./.	./.	./.	./.	./.	./.	./.:1,0:1:0:0,0,0	./.	./.	./.	0/0:2,0:2:6:0,6,49	0/0:5,0:5:15:0,15,184	0/0:2,0:2:6:0,6,69	0/0:1,0:1:3:0,3,45	1/1:0,2:2:6:49,6,0	./.	0/0:1,0:1:3:0,3,29	./.	./.	./.	0/0:3,0:3:9:0,9,94	0/0:2,0:2:6:0,6,90	0/0:4,0:4:12:0,12,123	0/0:3,0:3:9:0,9,106	0/0:1,0:1:3:0,3,45	0/0:1,0:1:3:0,3,45	0/0:4,0:4:12:0,12,179	./.	./.	0/0:1,0:1:3:0,3,29	./.
CL8965.Contig2_All	487	.	A	C	282.25	PASS	AC=3;AF=0.150;AN=20;BaseQRankSum=0.00;DP=42;ExcessHet=0.7463;FS=0.000;InbreedingCoeff=-0.0395;MLEAC=10;MLEAF=0.500;MQ=60.00;MQRankSum=0.00;QD=16.60;ReadPosRankSum=0.00;SOR=0.551	GT:AD:DP:GQ:PL	./.	0/0:1,0:1:3:0,3,40	./.:1,0:1:0:0,0,0	./.	./.	./.	./.	./.	./.	0/0:2,0:2:6:0,6,49	./.	./.	./.	0/0:2,0:2:6:0,6,90	0/1:3,3:6:99:117,0,117	0/0:1,0:1:3:0,3,45	./.	0/0:2,0:2:6:0,6,49	./.	./.:1,0:1:0:0,0,0	./.	./.	./.	./.:3,0:3:0:0,0,0	./.:3,0:3:0:0,0,5	0/1:2,2:4:37:78,0,37	./.:4,0:4:0:0,0,90	./.:2,0:2:0:0,0,0	0/0:1,0:1:3:0,3,45	0/1:4,3:7:73:73,0,158	./.	./.	0/0:1,0:1:3:0,3,29	./.
CL8965.Contig2_All	497	.	C	T	124.29	PASS	AC=3;AF=0.136;AN=22;BaseQRankSum=0.00;DP=45;ExcessHet=0.0000;FS=0.000;InbreedingCoeff=0.2131;MLEAC=6;MLEAF=0.273;MQ=60.00;MQRankSum=0.00;QD=15.54;ReadPosRankSum=0.00;SOR=0.582	GT:AD:DP:GQ:PL	./.	0/0:2,0:2:6:0,6,75	./.:1,0:1:0:0,0,0	./.	./.	./.	./.	./.	./.	0/0:2,0:2:6:0,6,49	./.	./.	./.	1/1:0,2:2:6:49,6,0	0/1:3,3:6:76:76,0,117	0/0:3,0:3:9:0,9,94	./.	0/0:1,0:1:3:0,3,45	./.	0/0:1,0:1:3:0,3,45	./.	./.	./.	./.:3,0:3:0:0,0,5	0/0:4,0:4:12:0,12,91	0/0:5,0:5:15:0,15,135	./.:4,0:4:0:0,0,0	./.:2,0:2:0:0,0,0	0/0:1,0:1:3:0,3,45	./.:7,0:7:0:0,0,144	./.	./.	0/0:1,0:1:3:0,3,29	./.
CL8965.Contig2_All	513	.	A	G	590.43	PASS	AC=6;AF=0.273;AN=22;BaseQRankSum=0.00;DP=40;ExcessHet=0.4981;FS=0.000;InbreedingCoeff=-0.1306;MLEAC=15;MLEAF=0.682;MQ=60.00;MQRankSum=0.00;QD=25.67;ReadPosRankSum=0.319;SOR=0.657	GT:AD:DP:GQ:PGT:PID:PL:PS	./.	./.:2,0:2:0:.:.:0,0,0	./.:1,0:1:0:.:.:0,0,0	./.	./.	./.	./.	./.	./.	0/0:2,0:2:6:.:.:0,6,49	./.	./.	./.	0|0:2,0:2:6:0|1:513_A_G:0,6,90:513	0|1:4,4:8:99:0|1:513_A_G:156,0,156:513	0/0:1,0:1:3:.:.:0,3,45	./.	0/0:1,0:1:3:.:.:0,3,45	./.	./.	./.	./.	./.	0/0:1,0:1:3:.:.:0,3,45	0|1:2,2:4:78:0|1:513_A_G:78,0,78:513	0|1:1,3:4:33:0|1:513_A_G:123,0,33:513	./.:5,0:5:0:.:.:0,0,94	1|1:0,1:1:3:1|1:513_A_G:45,3,0:513	./.	0|1:3,4:7:99:0|1:513_A_G:159,0,114:513	./.	./.	0/0:1,0:1:3:.:.:0,3,45	./.
CL8965.Contig2_All	523	.	A	G	549.19	PASS	AC=6;AF=0.273;AN=22;BaseQRankSum=0.00;DP=36;ExcessHet=0.4981;FS=0.000;InbreedingCoeff=-0.0910;MLEAC=15;MLEAF=0.682;MQ=60.00;MQRankSum=0.00;QD=26.15;ReadPosRankSum=0.253;SOR=0.673	GT:AD:DP:GQ:PGT:PID:PL:PS	./.	./.:2,0:2:0:.:.:0,0,0	./.:1,0:1:0:.:.:0,0,0	./.	./.	./.	./.	./.	./.	0/0:2,0:2:6:.:.:0,6,49	./.	./.	./.	0|0:2,0:2:6:0|1:513_A_G:0,6,90:513	0|1:4,4:8:99:0|1:513_A_G:156,0,156:513	./.	./.	0/0:1,0:1:3:.:.:0,3,45	./.	./.	./.	./.	./.	0/0:1,0:1:3:.:.:0,3,45	0|1:2,2:4:78:0|1:513_A_G:78,0,78:513	0|1:1,2:3:36:0|1:513_A_G:81,0,36:513	0/0:4,0:4:12:.:.:0,12,111	1|1:0,1:1:3:1|1:513_A_G:45,3,0:513	./.	0|1:2,4:6:72:0|1:513_A_G:162,0,72:513	./.	./.	0/0:1,0:1:3:.:.:0,3,45	./.
CL8965.Contig2_All	548	.	C	G	512.98	PASS	AC=7;AF=0.292;AN=24;BaseQRankSum=0.00;DP=33;ExcessHet=0.0500;FS=0.000;InbreedingCoeff=0.0481;MLEAC=16;MLEAF=0.667;MQ=60.00;MQRankSum=0.00;QD=24.43;ReadPosRankSum=0.598;SOR=0.804	GT:AD:DP:GQ:PGT:PID:PL:PS	./.	0/0:2,0:2:6:.:.:0,6,66	./.	./.	./.	./.	./.	./.	./.	0/0:2,0:2:6:.:.:0,6,49	./.	./.	./.	1|1:0,2:2:6:1|1:548_C_G:90,6,0:548	0|1:4,3:7:99:0|1:548_C_G:114,0,159:548	./.	./.	0/0:1,0:1:3:.:.:0,3,45	./.	./.	./.	./.	0/0:1,0:1:3:.:.:0,3,45	0/0:1,0:1:3:.:.:0,3,45	0|1:2,2:4:78:0|1:548_C_G:78,0,78:548	1|1:0,2:2:6:1|1:548_C_G:90,6,0:548	0/0:4,0:4:12:.:.:0,12,99	0/0:1,0:1:3:.:.:0,3,25	./.	0|1:3,3:6:99:0|1:548_C_G:117,0,117:548	./.	./.	./.	./.
CL8965.Contig2_All	552	.	C	T	75.82	PASS	AC=1;AF=0.042;AN=24;BaseQRankSum=0.00;DP=33;ExcessHet=0.0000;FS=0.000;InbreedingCoeff=-0.1620;MLEAC=3;MLEAF=0.125;MQ=60.00;MQRankSum=0.00;QD=18.95;ReadPosRankSum=0.00;SOR=0.693	GT:AD:DP:GQ:PGT:PID:PL:PS	./.	0/0:2,0:2:3:.:.:0,3,45	./.	./.	./.	./.	./.	./.	./.	0/0:2,0:2:6:.:.:0,6,49	./.	./.	./.	0/0:2,0:2:6:.:.:0,6,49	0/0:7,0:7:21:.:.:0,21,177	./.	./.	0/0:1,0:1:3:.:.:0,3,45	./.	./.	./.	./.	0/0:1,0:1:3:.:.:0,3,45	0/0:1,0:1:3:.:.:0,3,45	0|1:2,2:4:78:0|1:552_C_T:78,0,78:552	0/0:2,0:2:6:.:.:0,6,41	0/0:4,0:4:12:.:.:0,12,99	0/0:1,0:1:3:.:.:0,3,25	./.	0/0:6,0:6:15:.:.:0,15,225	./.	./.	./.	./.
CL8965.Contig2_All	556	.	G	T	514.97	PASS	AC=7;AF=0.292;AN=24;BaseQRankSum=0.00;DP=33;ExcessHet=0.0500;FS=0.000;InbreedingCoeff=0.0307;MLEAC=16;MLEAF=0.667;MQ=60.00;MQRankSum=0.00;QD=24.52;ReadPosRankSum=-1.890e-01;SOR=0.804	GT:AD:DP:GQ:PGT:PID:PL:PS	./.	0/0:2,0:2:3:.:.:0,3,45	./.	./.	./.	./.	./.	./.	./.	0/0:2,0:2:6:.:.:0,6,49	./.	./.	./.	1|1:0,2:2:6:1|1:548_C_G:90,6,0:548	0|1:4,3:7:99:0|1:548_C_G:114,0,159:548	./.	./.	0/0:1,0:1:3:.:.:0,3,45	./.	./.	./.	./.	0/0:1,0:1:3:.:.:0,3,45	0/0:1,0:1:3:.:.:0,3,45	0|1:2,2:4:78:0|1:548_C_G:78,0,78:548	1|1:0,2:2:6:1|1:548_C_G:90,6,0:548	0/0:4,0:4:12:.:.:0,12,99	0/0:1,0:1:3:.:.:0,3,25	./.	0|1:3,3:6:99:0|1:548_C_G:117,0,117:548	./.	./.	./.	./.
CL8965.Contig2_All	558	.	T	G	242.1	PASS	AC=2;AF=0.100;AN=20;BaseQRankSum=0.00;DP=33;ExcessHet=0.2348;FS=0.000;InbreedingCoeff=-0.0781;MLEAC=6;MLEAF=0.300;MQ=60.00;MQRankSum=0.00;QD=22.01;ReadPosRankSum=0.484;SOR=0.446	GT:AD:DP:GQ:PGT:PID:PL:PS	./.	./.:2,0:2:0:.:.:0,0,0	./.	./.	./.	./.	./.	./.	./.	0/0:2,0:2:6:.:.:0,6,49	./.	./.	./.	./.:3,0:3:0:.:.:0,0,5	0|1:3,4:7:99:0|1:558_T_G:159,0,114:558	./.	./.	0/0:1,0:1:3:.:.:0,3,45	./.	./.	./.	./.	0/0:1,0:1:3:.:.:0,3,45	0/0:1,0:1:3:.:.:0,3,45	0|1:2,2:4:78:0|1:552_C_T:78,0,78:552	0/0:2,0:2:6:.:.:0,6,49	0/0:4,0:4:12:.:.:0,12,99	0/0:1,0:1:3:.:.:0,3,25	./.	0/0:5,0:5:15:.:.:0,15,184	./.	./.	./.	./.
CL8965.Contig2_All	561	.	C	T	83.94	PASS	AC=2;AF=0.091;AN=22;DP=31;ExcessHet=0.0000;FS=0.000;InbreedingCoeff=0.3514;MLEAC=3;MLEAF=0.136;MQ=60.00;QD=26.54;SOR=0.693	GT:AD:DP:GQ:PGT:PID:PL:PS	./.	0/0:1,0:1:3:.:.:0,3,22	./.	./.	./.	./.	./.	./.	./.	1|1:0,2:2:6:1|1:561_C_T:90,6,0:561	./.	./.	./.	0/0:3,0:3:9:.:.:0,9,94	0/0:7,0:7:21:.:.:0,21,177	./.	./.	./.:1,0:1:0:.:.:0,0,0	./.	./.	./.	./.	0/0:1,0:1:3:.:.:0,3,45	0/0:1,0:1:3:.:.:0,3,45	0/0:4,0:4:12:.:.:0,12,91	0/0:1,0:1:3:.:.:0,3,45	0/0:4,0:4:12:.:.:0,12,99	0/0:1,0:1:3:.:.:0,3,25	./.	0/0:5,0:5:15:.:.:0,15,184	./.	./.	./.	./.
CL8965.Contig2_All	568	.	G	A	558.65	PASS	AC=7;AF=0.438;AN=16;BaseQRankSum=-7.920e-01;DP=30;ExcessHet=0.2180;FS=4.285;InbreedingCoeff=0.0234;MLEAC=21;MLEAF=1.00;MQ=60.00;MQRankSum=0.00;QD=25.39;ReadPosRankSum=0.180;SOR=0.169	GT:AD:DP:GQ:PGT:PID:PL:PS	./.	0/0:1,0:1:3:.:.:0,3,22	./.	./.	./.	./.	./.	./.	./.	1|1:0,2:2:6:1|1:561_C_T:90,6,0:561	./.	./.	./.	./.:3,0:3:0:.:.:0,0,5	0|1:3,4:7:99:0|1:558_T_G:159,0,114:558	./.	./.	./.	./.	./.	./.	./.	./.:1,0:1:0:.:.:0,0,0	./.:1,0:1:0:.:.:0,0,0	0|1:2,2:4:78:0|1:552_C_T:78,0,78:552	0/0:1,0:1:3:.:.:0,3,45	1/1:0,4:4:12:.:.:99,12,0	0/0:1,0:1:3:.:.:0,3,25	./.	0/1:3,2:5:75:.:.:75,0,119	./.	./.	./.	./.
CL8965.Contig2_All	579	.	A	G	600.47	PASS	AC=7;AF=0.438;AN=16;BaseQRankSum=-9.670e-01;DP=27;ExcessHet=0.2180;FS=7.613;InbreedingCoeff=0.0397;MLEAC=21;MLEAF=1.00;MQ=60.00;MQRankSum=0.00;QD=28.59;ReadPosRankSum=0.180;SOR=0.078	GT:AD:DP:GQ:PGT:PID:PL:PS	./.	./.	./.	./.	./.	./.	./.	./.	./.	1|1:0,2:2:6:1|1:579_A_G:90,6,0:579	./.	./.	./.	0/0:2,0:2:6:.:.:0,6,49	0|1:3,4:7:99:0|1:579_A_G:118,0,114:579	./.	./.	./.	./.	./.	./.	./.	./.:1,0:1:0:.:.:0,0,0	./.:1,0:1:0:.:.:0,0,0	0|1:1,2:3:36:0|1:579_A_G:81,0,36:579	0/0:1,0:1:3:.:.:0,3,45	1|1:0,4:4:12:1|1:579_A_G:180,12,0:579	0/0:1,0:1:3:.:.:0,3,25	./.	0|1:3,2:5:75:0|1:579_A_G:75,0,120:579	./.	./.	./.	./.
CL8965.Contig2_All	582	.	C	T	603.63	PASS	AC=7;AF=0.438;AN=16;BaseQRankSum=-9.670e-01;DP=26;ExcessHet=0.2180;FS=7.613;InbreedingCoeff=0.0139;MLEAC=21;MLEAF=1.00;MQ=60.00;MQRankSum=0.00;QD=28.74;ReadPosRankSum=0.524;SOR=0.078	GT:AD:DP:GQ:PGT:PID:PL:PS	./.	./.	./.	./.	./.	./.	./.	./.	./.	1|1:0,2:2:6:1|1:579_A_G:90,6,0:579	./.	./.	./.	0/0:1,0:1:3:.:.:0,3,45	0|1:3,4:7:99:0|1:579_A_G:118,0,114:579	./.	./.	./.	./.	./.	./.	./.	./.:1,0:1:0:.:.:0,0,0	./.:1,0:1:0:.:.:0,0,0	0|1:1,2:3:36:0|1:579_A_G:81,0,36:579	0/0:1,0:1:3:.:.:0,3,45	1|1:0,4:4:12:1|1:579_A_G:180,12,0:579	0/0:1,0:1:3:.:.:0,3,25	./.	0|1:3,2:5:75:0|1:579_A_G:75,0,120:579	./.	./.	./.	./.
CL8965.Contig2_All	594	.	G	A	559.65	PASS	AC=7;AF=0.700;AN=10;BaseQRankSum=-5.240e-01;DP=21;ExcessHet=0.0000;FS=0.000;InbreedingCoeff=0.2987;MLEAC=25;MLEAF=1.00;MQ=60.00;MQRankSum=0.00;QD=32.57;ReadPosRankSum=1.28;SOR=1.061	GT:AD:DP:GQ:PGT:PID:PL:PS	./.	./.	./.	./.	./.	./.	./.	./.	./.	./.:1,0:1:0:.:.:0,0,0	./.	./.	./.	./.:1,0:1:0:.:.:0,0,0	1|1:0,3:3:9:1|1:594_G_A:124,9,0:594	./.	./.	./.	./.	./.	./.	./.	./.:1,0:1:0:.:.:0,0,0	./.:.:0:0:.:.:0,0,0	1/1:0,2:2:6:.:.:90,6,0	./.:1,0:1:0:.:.:0,0,0	1/1:0,4:4:12:.:.:99,12,0	0/0:2,0:2:3:.:.:0,3,45	./.	0/1:1,4:5:29:.:.:164,0,29	./.	./.	./.	./.
CL8965.Contig2_All	596	.	A	T	147.79	PASS	AC=2;AF=1.00;AN=2;DP=19;ExcessHet=0.0000;FS=0.000;InbreedingCoeff=0.3727;MLEAC=9;MLEAF=1.00;MQ=60.00;QD=26.61;SOR=2.833	GT:AD:DP:GQ:PGT:PID:PL:PS	./.	./.	./.	./.	./.	./.	./.	./.	./.	./.:1,0:1:0:.:.:0,0,0	./.	./.	./.	./.:1,0:1:0:.:.:0,0,0	1|1:0,3:3:9:1|1:594_G_A:124,9,0:594	./.	./.	./.	./.	./.	./.	./.	./.:1,0:1:0:.:.:0,0,0	./.:.:0:0:.:.:0,0,0	./.:2,0:2:0:.:.:0,0,0	./.:1,0:1:0:.:.:0,0,0	./.:3,0:3:0:.:.:0,0,0	./.:1,0:1:0:.:.:0,0,0	./.	./.:5,0:5:0:.:.:0,0,0	./.	./.	./.	./.
Unigene32270_All	31	.	G	T	310.77	PASS	AC=7;AF=0.184;AN=38;BaseQRankSum=0.00;DP=64;ExcessHet=0.0107;FS=0.000;InbreedingCoeff=0.1525;MLEAC=11;MLEAF=0.289;MQ=60.00;MQRankSum=0.00;QD=14.80;ReadPosRankSum=-3.410e-01;SOR=0.722	GT:AD:DP:GQ:PL	./.	0/0:2,0:2:6:0,6,75	./.	0/0:15,0:15:45:0,45,384	0/0:1,0:1:3:0,3,16	0/1:2,4:6:31:81,0,31	./.	0/0:2,0:2:6:0,6,41	0/0:1,0:1:3:0,3,16	./.	0/0:2,0:2:6:0,6,49	0/0:5,0:5:15:0,15,127	./.	0/0:3,0:3:9:0,9,94	0/0:2,0:2:6:0,6,49	0/0:1,0:1:3:0,3,16	./.	0/1:1,3:4:33:66,0,33	./.	./.	./.	0/0:1,0:1:3:0,3,16	1/1:0,3:3:9:94,9,0	./.	./.	./.	./.	1/1:0,2:2:6:49,6,0	./.	0/1:4,2:6:31:31,0,81	0/0:3,0:3:9:0,9,118	./.	0/0:1,0:1:3:0,3,29	0/0:4,0:4:12:0,12,91
Unigene32270_All	101	.	C	T	1093.94	PASS	AC=23;AF=0.548;AN=42;BaseQRankSum=-6.740e-01;DP=86;ExcessHet=0.0000;FS=0.000;InbreedingCoeff=0.5779;MLEAC=31;MLEAF=0.738;MQ=60.00;MQRankSum=0.00;QD=28.05;ReadPosRankSum=1.15;SOR=0.317	GT:AD:DP:GQ:PL	./.	0/0:3,0:3:9:0,9,107	./.	0/0:18,0:18:54:0,54,475	0/0:1,0:1:3:0,3,16	1/1:0,6:6:18:148,18,0	./.	1/1:0,2:2:6:49,6,0	1/1:0,2:2:6:89,6,0	./.:1,0:1:0:0,0,0	1/1:0,2:2:6:49,6,0	1/1:0,8:8:24:198,24,0	0/0:2,0:2:6:0,6,49	0/0:6,0:6:18:0,18,148	0/0:2,0:2:6:0,6,49	./.:2,0:2:0:0,0,0	./.	0/1:1,3:4:33:82,0,33	./.	./.	./.	0/0:2,0:2:6:0,6,49	1/1:0,3:3:9:94,9,0	1/1:0,2:2:6:90,6,0	./.	1/1:0,2:2:6:49,6,0	0/0:2,0:2:6:0,6,41	1/1:0,2:2:6:49,6,0	./.	./.:3,0:3:0:0,0,45	0/0:5,0:5:15:0,15,115	./.	1/1:0,2:2:6:49,6,0	1/1:0,4:4:12:99,12,0
Unigene32270_All	189	.	G	T	524.39	PASS	AC=10;AF=0.227;AN=44;BaseQRankSum=0.00;DP=77;ExcessHet=0.0000;FS=2.702;InbreedingCoeff=0.4215;MLEAC=14;MLEAF=0.318;MQ=60.00;MQRankSum=0.00;QD=23.84;ReadPosRankSum=0.967;SOR=1.127	GT:AD:DP:GQ:PL	./.	0/0:3,0:3:9:0,9,94	./.	0/0:8,0:8:24:0,24,245	./.	0/0:6,0:6:18:0,18,154	./.	0/0:1,0:1:3:0,3,45	0/0:5,0:5:15:0,15,144	0/0:4,0:4:12:0,12,91	0/0:1,0:1:3:0,3,29	0/0:4,0:4:9:0,9,135	0/0:3,0:3:9:0,9,70	0/0:2,0:2:6:0,6,90	0/0:1,0:1:3:0,3,29	0/1:1,2:3:36:81,0,36	1/1:0,3:3:9:94,9,0	./.:2,0:2:0:0,0,0	0/1:2,2:4:37:37,0,37	./.	./.	0/0:3,0:3:9:0,9,78	./.:1,0:1:0:0,0,0	1/1:0,6:6:18:188,18,0	./.	1/1:0,4:4:12:99,12,0	0/0:2,0:2:6:0,6,41	./.:3,0:3:0:0,0,5	./.	./.	0/0:2,0:2:6:0,6,74	1/1:0,2:2:6:49,6,0	0/0:2,0:2:6:0,6,74	0/0:2,0:2:6:0,6,49
CL3847.Contig2_All	354	.	T	C	56.64	PASS	AC=2;AF=0.250;AN=8;DP=8;ExcessHet=0.0000;FS=0.000;MLEAC=6;MLEAF=0.750;MQ=60.00;QD=28.32;SOR=0.693	GT:AD:DP:GQ:PL	./.	./.	0/0:1,0:1:3:0,3,39	0/0:3,0:3:9:0,9,65	0/0:2,0:2:6:0,6,41	./.	./.	./.	./.	./.	./.	./.	./.	./.	./.	./.	./.	1/1:0,2:2:6:49,6,0	./.	./.	./.	./.	./.	./.	./.	./.	./.	./.	./.	./.	./.	./.	./.	./.
CL3847.Contig2_All	960	.	C	T	93.55	PASS	AC=2;AF=0.167;AN=12;DP=11;ExcessHet=0.0000;FS=0.000;MLEAC=5;MLEAF=0.417;MQ=60.00;QD=31.08;SOR=0.693	GT:AD:DP:GQ:PL	0/0:1,0:1:3:0,3,31	0/0:1,0:1:3:0,3,39	0/0:2,0:2:6:0,6,84	0/0:2,0:2:6:0,6,49	0/0:2,0:2:6:0,6,33	./.	./.	./.	./.:1,0:1:0:0,0,0	./.	./.	1/1:0,2:2:6:90,6,0	./.	./.	./.	./.	./.	./.	./.	./.	./.	./.	./.	./.	./.	./.	./.	./.	./.	./.	./.	./.	./.	./.
CL3847.Contig2_All	1308	.	G	A	55.66	PASS	AC=2;AF=0.200;AN=10;DP=10;ExcessHet=0.0000;FS=0.000;MLEAC=6;MLEAF=0.600;MQ=60.00;QD=27.83;SOR=0.693	GT:AD:DP:GQ:PL	./.	0/0:1,0:1:3:0,3,38	0/0:1,0:1:3:0,3,38	0/0:1,0:1:3:0,3,15	0/0:4,0:4:9:0,9,135	./.	./.	./.	./.	./.	./.	./.:1,0:1:0:0,0,0	./.	./.	./.	./.	./.	./.	./.	./.	./.	1/1:0,2:2:6:49,6,0	./.	./.	./.	./.	./.	./.	./.	./.	./.	./.	./.	./.
CL3847.Contig2_All	1492	.	G	C	60.18	PASS	AC=2;AF=0.333;AN=6;DP=7;ExcessHet=0.0000;FS=0.000;MLEAC=6;MLEAF=1.00;MQ=60.00;QD=30.09;SOR=0.693	GT:AD:DP:GQ:PL	./.	./.	./.	0/0:1,0:1:3:0,3,32	0/0:4,0:4:12:0,12,103	./.	./.	./.	./.	./.	./.	./.	./.	./.	./.	./.	./.	1/1:0,2:2:6:49,6,0	./.	./.	./.	./.	./.	./.	./.	./.	./.	./.	./.	./.	./.	./.	./.	./.
CL3847.Contig2_All	1998	.	C	T	59.23	PASS	AC=2;AF=0.500;AN=4;DP=6;ExcessHet=0.0000;FS=0.000;MLEAC=7;MLEAF=1.00;MQ=60.00;QD=30.84;SOR=1.609	GT:AD:DP:GQ:PL	./.	./.	./.	./.	0/0:5,0:5:15:0,15,139	./.	./.	./.	./.	./.	./.	./.	./.	./.	./.	./.	./.	./.	./.	./.	./.	./.	./.	./.	./.	./.	./.	./.	1/1:0,1:1:3:45,3,0	./.	./.	./.	./.	./.
Unigene4799_All	55	.	A	C	7981.37	PASS	AC=54;AF=0.871;AN=62;DP=319;ExcessHet=0.0000;FS=0.000;InbreedingCoeff=0.8487;MLEAC=59;MLEAF=0.952;MQ=60.00;QD=32.44;SOR=1.719	GT:AD:DP:GQ:PGT:PID:PL:PS	0/0:6,0:6:18:.:.:0,18,222	0/0:6,0:6:18:.:.:0,18,226	0/0:2,0:2:6:.:.:0,6,86	./.	0/0:51,0:51:99:.:.:0,120,1800	1|1:0,14:14:42:1|1:55_A_C:441,42,0:55	1/1:0,8:8:24:.:.:262,24,0	1/1:0,13:13:39:.:.:381,39,0	1/1:0,5:5:15:.:.:178,15,0	1/1:0,19:19:57:.:.:570,57,0	1/1:0,4:4:12:.:.:99,12,0	1/1:0,5:5:15:.:.:184,15,0	1/1:0,3:3:9:.:.:94,9,0	1/1:0,8:8:24:.:.:278,24,0	1/1:0,4:4:12:.:.:99,12,0	1/1:0,12:12:36:.:.:337,36,0	./.	1/1:0,20:20:60:.:.:580,60,0	1/1:0,13:13:39:.:.:365,39,0	1/1:0,8:8:24:.:.:238,24,0	1/1:0,8:8:24:.:.:262,24,0	1/1:0,11:11:33:.:.:332,33,0	1/1:0,16:16:48:.:.:516,48,0	1/1:0,9:9:27:.:.:323,27,0	1/1:0,7:7:21:.:.:273,21,0	./.	1/1:0,2:2:6:.:.:49,6,0	1/1:0,3:3:9:.:.:79,9,0	1/1:0,4:4:12:.:.:99,12,0	1/1:0,2:2:6:.:.:90,6,0	1/1:0,9:9:27:.:.:283,27,0	1/1:0,9:9:27:.:.:283,27,0	1/1:0,16:16:48:.:.:516,48,0	1/1:0,14:14:42:.:.:466,42,0
Unigene4799_All	186	.	G	A	560.56	PASS	AC=7;AF=0.117;AN=60;BaseQRankSum=-8.690e-01;DP=368;ExcessHet=0.1240;FS=1.106;InbreedingCoeff=0.0679;MLEAC=7;MLEAF=0.117;MQ=60.00;MQRankSum=0.00;QD=10.78;ReadPosRankSum=0.422;SOR=0.473	GT:AD:DP:GQ:PL	0/0:6,0:6:18:0,18,232	./.:8,0:8:0:0,0,221	0/0:4,0:4:12:0,12,168	0/0:1,0:1:3:0,3,45	0/0:51,0:51:99:0,120,1800	0/0:29,0:29:81:0,81,1215	0/0:11,0:11:33:0,33,316	0/0:23,0:23:60:0,60,653	0/0:16,0:16:48:0,48,476	0/0:16,0:16:45:0,45,675	0/0:2,0:2:6:0,6,49	0/0:10,0:10:30:0,30,279	0/0:1,0:1:3:0,3,29	0/0:12,0:12:36:0,36,417	0/0:7,0:7:21:0,21,177	0/1:6,9:15:99:198,0,143	./.	0/0:15,0:15:42:0,42,630	0/0:8,0:8:21:0,21,315	0/0:9,0:9:18:0,18,270	0/1:3,4:7:64:158,0,64	0/0:5,0:5:15:0,15,144	0/0:12,0:12:27:0,27,405	0/0:20,0:20:60:0,60,607	0/0:10,0:10:30:0,30,327	1/1:0,2:2:6:49,6,0	./.	0/0:8,0:8:24:0,24,181	./.	0/1:3,2:5:34:34,0,119	0/1:8,5:13:99:145,0,183	0/1:8,2:10:19:19,0,248	0/0:14,0:14:39:0,39,585	0/0:16,0:16:45:0,45,675
Unigene4799_All	250	.	G	A,*	57.48	QD2	AC=1,3;AF=0.018,0.054;AN=56;BaseQRankSum=0.967;DP=238;ExcessHet=0.4967;FS=0.000;InbreedingCoeff=-0.1202;MLEAC=1,4;MLEAF=0.018,0.071;MQ=60.00;MQRankSum=0.00;QD=1.98;ReadPosRankSum=0.00;SOR=0.741	GT:AD:DP:GQ:PL	./.:5,0,0:5:0:0,0,131,0,131,131	0/1:1,2,0:3:28:71,0,28,74,34,107	0/0:3,0,0:3:6:0,6,90,6,90,90	0/0:2,0,0:2:6:0,6,49,6,49,49	0/0:51,0,0:51:99:0,120,1800,120,1800,1800	0/0:18,0,0:18:54:0,54,557,54,557,557	0/0:5,0,0:5:15:0,15,224,15,224,224	0/0:14,0,0:14:36:0,36,540,36,540,540	0/0:13,0,0:13:39:0,39,422,39,422,422	0/0:12,0,0:12:36:0,36,321,36,321,321	0/0:3,0,0:3:9:0,9,94,9,94,94	0/0:5,0,0:5:15:0,15,184,15,184,184	0/0:1,0,0:1:3:0,3,29,3,29,29	0/2:3,0,4:7:99:159,168,294,0,126,114	0/0:3,0,0:3:9:0,9,78,9,78,78	0/0:7,0,0:7:21:0,21,297,21,297,297	./.	0/0:12,0,0:12:33:0,33,495,33,495,495	0/2:2,0,3:5:75:120,126,210,0,84,75	0/0:1,0,0:1:3:0,3,45,3,45,45	0/0:5,0,0:5:15:0,15,208,15,208,208	./.	0/0:4,0,0:4:12:0,12,139,12,139,139	0/2:7,0,7:14:99:273,294,588,0,294,273	0/0:5,0,0:5:15:0,15,224,15,224,224	./.	./.	0/0:3,0,0:3:9:0,9,94,9,94,94	./.	0/0:3,0,0:3:9:0,9,94,9,94,94	0/0:6,0,0:6:18:0,18,188,18,188,188	0/0:5,0,0:5:15:0,15,184,15,184,184	0/0:7,0,0:7:21:0,21,273,21,273,273	0/0:13,0,0:13:36:0,36,540,36,540,540
Unigene4799_All	297	.	G	A	221.32	PASS	AC=3;AF=0.058;AN=52;BaseQRankSum=0.00;DP=161;ExcessHet=0.2633;FS=2.688;InbreedingCoeff=-0.1289;MLEAC=4;MLEAF=0.077;MQ=60.00;MQRankSum=0.00;QD=15.81;ReadPosRankSum=0.00;SOR=1.911	GT:AD:DP:GQ:PL	0/0:3,0:3:9:0,9,123	0/0:5,0:5:15:0,15,196	0/0:6,0:6:18:0,18,213	0/0:1,0:1:3:0,3,45	0/0:51,0:51:99:0,120,1800	0/0:12,0:12:36:0,36,373	0/0:1,0:1:3:0,3,45	0/0:7,0:7:21:0,21,201	0/0:7,0:7:21:0,21,233	0/0:8,0:8:21:0,21,315	0/0:2,0:2:6:0,6,49	0/0:3,0:3:9:0,9,94	./.	0/1:1,2:3:36:81,0,36	0/0:2,0:2:6:0,6,41	0/0:4,0:4:12:0,12,147	./.	0/0:8,0:8:24:0,24,318	0/1:1,2:3:36:81,0,36	0/0:2,0:2:6:0,6,74	0/0:1,0:1:3:0,3,29	./.	0/0:2,0:2:6:0,6,90	0/1:4,4:8:81:81,0,81	./.	./.	./.	./.	./.	0/0:2,0:2:6:0,6,90	0/0:2,0:2:3:0,3,45	0/0:4,0:4:12:0,12,123	0/0:4,0:4:6:0,6,90	0/0:9,0:9:27:0,27,274
Unigene4799_All	301	.	G	A	31.83	PASS	AC=2;AF=0.040;AN=50;DP=151;ExcessHet=0.0000;FS=0.000;InbreedingCoeff=0.2122;MLEAC=2;MLEAF=0.040;MQ=60.00;QD=15.92;SOR=0.693	GT:AD:DP:GQ:PL	0/0:2,0:2:6:0,6,90	./.:5,0:5:0:0,0,137	0/0:5,0:5:15:0,15,223	0/0:1,0:1:3:0,3,45	0/0:51,0:51:99:0,120,1800	0/0:12,0:12:36:0,36,373	0/0:1,0:1:3:0,3,45	0/0:7,0:7:21:0,21,201	0/0:7,0:7:15:0,15,225	0/0:5,0:5:15:0,15,224	0/0:2,0:2:6:0,6,49	0/0:3,0:3:9:0,9,94	./.	0/0:3,0:3:9:0,9,134	0/0:2,0:2:6:0,6,41	0/0:4,0:4:12:0,12,147	./.	0/0:8,0:8:24:0,24,318	0/0:3,0:3:9:0,9,134	0/0:2,0:2:6:0,6,74	0/0:1,0:1:3:0,3,29	./.	0/0:2,0:2:6:0,6,90	0/0:6,0:6:15:0,15,225	./.	./.	./.	./.	./.	0/0:2,0:2:6:0,6,90	1/1:0,2:2:6:49,6,0	0/0:4,0:4:12:0,12,123	0/0:1,0:1:3:0,3,45	0/0:9,0:9:24:0,24,360
CL1221.Contig3_All	1016	.	T	G,*	110.65	QD2	AC=1,29;AF=0.020,0.580;AN=50;BaseQRankSum=0.00;DP=105;ExcessHet=9.1303;FS=2.057;InbreedingCoeff=-0.3369;MLEAC=1,37;MLEAF=0.020,0.740;MQ=60.00;MQRankSum=0.00;QD=1.23;ReadPosRankSum=-1.150e+00;SOR=0.799	GT:AD:DP:GQ:PGT:PID:PL:PS	./.	0|2:1,0,1:2:39:0|1:1014_GGT_G:39,42,84,0,42,39:1014	0/2:2,0,5:7:69:.:.:204,210,294,0,84,69	2|2:0,0,3:3:9:1|1:1014_GGTCAGAAAATTATATGACGTGTTTAGGAAGATAGACGGTAAAGAGATGAATGTGACAAAGCATGCACTCATTAATCAGACTCATCCCGAACAGGAC_G:135,135,135,9,9,0:1014	0/2:1,0,13:14:2:.:.:544,547,589,0,42,2	2/2:0,0,4:4:12:.:.:180,180,180,12,12,0	./.	./.	0/2:1,0,3:4:33:.:.:123,126,168,0,42,33	./.	0/2:1,0,2:3:36:.:.:81,84,126,0,42,36	0/0:1,0,0:1:3:.:.:0,3,45,3,45,45	2/2:0,0,2:2:6:.:.:90,90,90,6,6,0	0/2:2,0,2:4:78:.:.:78,84,168,0,84,78	0/2:1,0,2:3:36:.:.:81,84,126,0,42,36	0/2:2,0,3:5:75:.:.:120,126,210,0,84,75	0/2:2,0,1:3:36:.:.:36,42,126,0,84,81	0/2:1,0,1:2:39:.:.:39,42,84,0,42,39	2/2:0,0,3:3:7:.:.:92,92,92,7,7,0	./.	0/2:1,0,4:5:30:.:.:165,168,210,0,42,30	0/0:2,0,0:2:6:.:.:0,6,49,6,49,49	./.	0/2:1,0,2:3:36:.:.:81,84,126,0,42,36	./.:3,0,0:3:0:.:.:0,0,0,0,0,0	2/2:0,0,2:2:6:.:.:90,90,90,6,6,0	2/2:0,0,6:6:18:.:.:270,270,270,18,18,0	./.	0|2:2,0,4:6:72:0|1:1014_GGTCAGAAAATTATATGACGTGTTTAGGAAGATAGACGGTAAAGAGATGAATGTGACAAAGCATGCACTCATTAATCAGACTCATCCCGAACAGGAC_G:162,168,252,0,84,72:1014	0|1:1,3,0:4:33:0|1:1014_G_GCCTTTAGAATTACTCT:123,0,33,126,42,168:1014	./.	2/2:0,0,2:2:6:.:.:90,90,90,6,6,0	0/2:3,0,4:7:99:.:.:118,127,253,0,126,116	0/2:1,0,2:3:36:.:.:81,84,126,0,42,36
CL1221.Contig3_All	1352	.	C	A	164.9	PASS	AC=2;AF=0.040;AN=50;DP=112;ExcessHet=0.0000;FS=0.000;InbreedingCoeff=0.3307;MLEAC=2;MLEAF=0.040;MQ=60.00;QD=27.48;SOR=0.693	GT:AD:DP:GQ:PL	0/0:4,0:4:12:0,12,145	0/0:3,0:3:9:0,9,112	0/0:6,0:6:18:0,18,259	1/1:0,6:6:18:189,18,0	0/0:18,0:18:51:0,51,765	0/0:10,0:10:27:0,27,405	./.	0/0:2,0:2:6:0,6,61	0/0:2,0:2:6:0,6,90	0/0:1,0:1:3:0,3,29	0/0:5,0:5:15:0,15,184	./.	0/0:2,0:2:6:0,6,61	0/0:2,0:2:6:0,6,61	0/0:2,0:2:6:0,6,74	./.	./.	./.:1,0:1:0:0,0,0	./.	0/0:2,0:2:6:0,6,49	0/0:3,0:3:9:0,9,134	0/0:2,0:2:6:0,6,90	0/0:4,0:4:12:0,12,139	./.:8,0:8:0:0,0,148	0/0:4,0:4:12:0,12,123	0/0:4,0:4:12:0,12,91	0/0:7,0:7:21:0,21,205	./.	0/0:3,0:3:9:0,9,78	0/0:4,0:4:12:0,12,135	./.	0/0:2,0:2:6:0,6,61	0/0:2,0:2:6:0,6,74	0/0:3,0:3:9:0,9,118
CL1221.Contig3_All	2465	.	G	T	758.46	PASS	AC=13;AF=0.260;AN=50;BaseQRankSum=0.842;DP=147;ExcessHet=0.0000;FS=2.350;InbreedingCoeff=0.5055;MLEAC=14;MLEAF=0.280;MQ=60.00;MQRankSum=0.00;QD=31.60;ReadPosRankSum=0.623;SOR=0.223	GT:AD:DP:GQ:PL	./.	0/0:6,0:6:18:0,18,253	0/0:1,0:1:3:0,3,39	0/0:7,0:7:5:0,5,167	0/0:27,0:27:75:0,75,1125	0/0:12,0:12:36:0,36,373	./.	0/0:1,0:1:3:0,3,16	./.	0/0:2,0:2:6:0,6,74	0/0:7,0:7:21:0,21,217	0/0:1,0:1:3:0,3,45	1/1:0,3:3:9:94,9,0	./.:2,0:2:0:0,0,0	0/0:4,0:4:12:0,12,131	1/1:0,4:4:12:179,12,0	./.:4,0:4:0:0,0,90	./.	1/1:0,2:2:6:90,6,0	0/0:1,0:1:3:0,3,45	0/0:9,0:9:27:0,27,267	0/0:8,0:8:24:0,24,238	./.	./.:4,0:4:0:0,0,49	0/1:4,2:6:72:72,0,121	0/0:2,0:2:6:0,6,90	1/1:0,4:4:12:179,12,0	0/0:2,0:2:6:0,6,49	1/1:0,3:3:9:94,9,0	0/0:5,0:5:15:0,15,184	0/0:3,0:3:9:0,9,86	1/1:0,2:2:6:90,6,0	0/0:10,0:10:30:0,30,336	./.:4,0:4:0:0,0,90
CL1221.Contig3_All	2660	.	C	T	32.97	PASS	AC=2;AF=0.043;AN=46;DP=91;ExcessHet=0.0000;FS=0.000;InbreedingCoeff=0.2331;MLEAC=2;MLEAF=0.043;MQ=60.00;QD=16.48;SOR=0.693	GT:AD:DP:GQ:PL	./.	0/0:1,0:1:3:0,3,43	./.	0/0:2,0:2:3:0,3,45	0/0:19,0:19:51:0,51,765	0/0:9,0:9:24:0,24,360	./.	./.	0/0:2,0:2:6:0,6,49	0/0:3,0:3:9:0,9,94	./.	0/0:3,0:3:9:0,9,94	./.	0/0:1,0:1:3:0,3,29	0/0:2,0:2:6:0,6,49	./.	0/0:2,0:2:6:0,6,49	0/0:2,0:2:6:0,6,49	./.	./.	0/0:7,0:7:21:0,21,217	0/0:2,0:2:6:0,6,90	0/0:4,0:4:12:0,12,123	0/0:4,0:4:12:0,12,99	./.	0/0:4,0:4:12:0,12,91	0/0:4,0:4:12:0,12,139	1/1:0,2:2:6:49,6,0	0/0:4,0:4:12:0,12,91	0/0:1,0:1:3:0,3,45	./.	0/0:1,0:1:3:0,3,45	0/0:7,0:7:21:0,21,217	0/0:5,0:5:15:0,15,127
CL4558.Contig3_All	112	.	G	A	30.1	PASS	AC=1;AF=0.083;AN=12;BaseQRankSum=0.00;DP=22;ExcessHet=0.0000;FS=0.000;MLEAC=4;MLEAF=0.333;MQ=60.00;MQRankSum=0.00;QD=3.76;ReadPosRankSum=2.10;SOR=0.693	GT:AD:DP:GQ:PL	0/0:4,0:4:12:0,12,176	0/0:6,0:6:18:0,18,263	0/0:2,0:2:6:0,6,87	0/0:1,0:1:3:0,3,37	./.	0/1:6,2:8:25:25,0,124	./.	./.	./.	./.	./.	./.	./.	./.	./.	0/0:1,0:1:3:0,3,29	./.	./.	./.	./.	./.	./.	./.	./.	./.	./.	./.	./.	./.	./.	./.	./.	./.	./.
CL826.Contig4_All	101	.	C	T	3595.89	PASS	AC=30;AF=0.577;AN=52;BaseQRankSum=0.933;DP=179;ExcessHet=0.0319;FS=0.000;InbreedingCoeff=0.2219;MLEAC=38;MLEAF=0.731;MQ=60.00;MQRankSum=0.00;QD=24.97;ReadPosRankSum=0.712;SOR=0.737	GT:AD:DP:GQ:PL	./.	0/0:2,0:2:6:0,6,75	./.	0/0:6,0:6:18:0,18,182	./.:6,0:6:0:0,0,68	1/1:0,10:10:30:275,30,0	./.	1/1:0,14:14:42:426,42,0	1/1:0,4:4:12:99,12,0	1/1:0,3:3:9:94,9,0	./.	1/1:0,2:2:6:90,6,0	1/1:0,10:10:30:332,30,0	0/1:4,7:11:66:184,0,66	0/0:4,0:4:12:0,12,91	./.	1/1:0,12:12:36:376,36,0	1/1:0,20:20:60:660,60,0	0/1:6,3:9:67:67,0,202	0/0:1,0:1:3:0,3,45	0/1:1,2:3:36:40,0,36	1/1:0,6:6:18:188,18,0	0/1:5,4:9:72:72,0,157	0/1:2,2:4:37:78,0,37	0/0:1,0:1:3:0,3,45	0/0:9,0:9:27:0,27,258	./.	1/1:0,2:2:6:90,6,0	0/1:2,2:4:23:78,0,23	0/1:2,5:7:69:123,0,69	0/0:2,0:2:6:0,6,49	0/1:6,5:11:99:151,0,141	1/1:0,3:3:9:94,9,0	./.:1,0:1:0:0,0,0
CL826.Contig4_All	428	.	A	C	430.65	PASS	AC=4;AF=0.065;AN=62;BaseQRankSum=2.47;DP=199;ExcessHet=0.0036;FS=0.000;InbreedingCoeff=0.2061;MLEAC=4;MLEAF=0.065;MQ=60.00;MQRankSum=0.00;QD=16.56;ReadPosRankSum=0.412;SOR=0.693	GT:AD:DP:GQ:PL	./.	0/0:5,0:5:15:0,15,179	./.	0/0:4,0:4:12:0,12,129	0/0:14,0:14:36:0,36,540	0/0:14,0:14:42:0,42,434	./.	0/0:6,0:6:18:0,18,200	0/0:3,0:3:9:0,9,134	0/0:5,0:5:15:0,15,127	0/0:3,0:3:9:0,9,94	0/0:2,0:2:6:0,6,74	0/0:10,0:10:30:0,30,339	0/0:7,0:7:21:0,21,241	0/0:8,0:8:24:0,24,270	0/0:3,0:3:9:0,9,94	0/0:10,0:10:30:0,30,299	0/0:22,0:22:66:0,66,820	0/1:9,7:16:99:249,0,235	0/0:2,0:2:6:0,6,61	0/0:7,0:7:21:0,21,193	0/0:5,0:5:15:0,15,139	0/0:1,0:1:3:0,3,29	0/0:7,0:7:18:0,18,270	0/0:1,0:1:3:0,3,45	0/0:3,0:3:9:0,9,94	0/0:2,0:2:6:0,6,41	0/0:1,0:1:3:0,3,45	1/1:0,3:3:9:94,9,0	0/0:5,0:5:15:0,15,144	0/1:2,5:7:69:123,0,69	0/0:6,0:6:18:0,18,200	0/0:12,0:12:36:0,36,389	0/0:5,0:5:15:0,15,135
CL826.Contig4_All	544	.	G	T	756.13	PASS	AC=8;AF=0.138;AN=58;BaseQRankSum=1.38;DP=148;ExcessHet=0.0108;FS=3.548;InbreedingCoeff=0.2526;MLEAC=9;MLEAF=0.155;MQ=60.00;MQRankSum=0.00;QD=20.44;ReadPosRankSum=0.00;SOR=1.508	GT:AD:DP:GQ:PL	0/0:1,0:1:3:0,3,37	0/0:3,0:3:9:0,9,102	./.	0/0:1,0:1:3:0,3,32	0/1:2,10:12:13:326,0,13	0/0:10,0:10:30:0,30,332	./.	0/0:5,0:5:15:0,15,155	0/0:3,0:3:9:0,9,94	0/0:4,0:4:12:0,12,139	0/0:5,0:5:15:0,15,128	0/0:2,0:2:6:0,6,41	0/0:14,0:14:42:0,42,386	0/0:6,0:6:12:0,12,180	1/1:0,5:5:15:149,15,0	0/1:3,2:5:75:75,0,79	0/0:7,0:7:18:0,18,270	0/0:10,0:10:30:0,30,379	0/0:9,0:9:27:0,27,283	0/0:2,0:2:6:0,6,74	./.:2,0:2:0:0,0,0	0/0:3,0:3:9:0,9,118	0/0:4,0:4:12:0,12,139	0/0:5,0:5:12:0,12,180	0/0:3,0:3:9:0,9,86	1/1:0,4:4:12:99,12,0	0/0:5,0:5:15:0,15,128	./.	0/0:2,0:2:6:0,6,74	./.	0/1:2,2:4:37:78,0,37	0/1:4,3:7:73:73,0,118	0/0:2,0:2:6:0,6,74	0/0:1,0:1:3:0,3,29
Unigene778_All	330	.	C	T	545486	PASS	AC=43;AF=0.632;AN=68;BaseQRankSum=-1.029e+00;DP=19102;ExcessHet=0.0536;FS=0.000;InbreedingCoeff=0.3042;MLEAC=43;MLEAF=0.632;MQ=60.00;MQRankSum=0.00;QD=30.09;ReadPosRankSum=1.32;SOR=0.618	GT:AD:DP:GQ:PL	0/0:57,0:57:99:0,99,1800	0/0:50,0:50:99:0,120,1800	0/0:47,0:47:99:0,109,1755	0/0:151,0:151:99:0,120,1800	0/0:113,0:113:99:0,108,1800	1/1:0,1033:1033:99:32531,3098,0	1/1:1,359:360:99:13142,1036,0	1/1:1,776:777:99:27404,2321,0	1/1:0,1043:1043:99:37481,3132,0	1/1:1,875:878:99:30851,2585,0	1/1:2,1387:1389:99:49378,4112,0	1/1:1,1052:1053:99:37399,3116,0	0/1:137,240:377:99:6894,0,3609	0/1:190,327:517:99:9966,0,5324	0/1:279,416:695:99:12584,0,8102	0/1:181,313:494:99:9700,0,5512	1/1:0,642:643:99:22965,1926,0	1/1:0,701:701:99:25517,2104,0	0/1:140,236:376:99:7565,0,3957	0/1:91,120:211:99:3809,0,3037	1/1:1,669:670:99:24323,1975,0	0/0:50,0:50:99:0,120,1800	0/1:224,380:604:99:11461,0,6360	1/1:0,467:467:99:16108,1401,0	0/1:240,426:666:99:13009,0,6734	1/1:0,554:554:99:18534,1661,0	0/1:190,326:516:99:9456,0,5289	0/1:186,348:534:99:10003,0,5050	1/1:0,611:611:99:21912,1833,0	0/0:50,0:50:99:0,120,1800	1/1:0,483:483:99:16462,1449,0	0/1:284,345:629:99:10362,0,8417	1/1:0,867:867:99:31414,2602,0	1/1:2,979:981:99:35184,2895,0
Unigene778_All	405	.	C	T	173019	PASS	AC=18;AF=0.265;AN=68;BaseQRankSum=-7.700e-01;DP=22324;ExcessHet=2.2935;FS=0.000;InbreedingCoeff=-0.0578;MLEAC=18;MLEAF=0.265;MQ=60.00;MQRankSum=0.00;QD=18.65;ReadPosRankSum=0.374;SOR=0.655	GT:AD:DP:GQ:PL	0/1:64,37:101:99:1323,0,2420	0/1:212,146:358:99:4829,0,7877	0/1:78,53:131:99:1838,0,2938	1/1:2,2343:2345:99:81438,6973,0	0/0:113,0:113:99:0,108,1800	0/0:980,0:980:99:0,120,1800	0/0:311,0:311:99:0,120,1800	0/0:753,0:753:99:0,120,1800	0/0:1012,0:1012:99:0,120,1800	0/0:842,0:842:99:0,120,1800	0/0:1313,0:1313:99:0,120,1800	0/0:1084,0:1084:99:0,100,1800	0/1:230,160:390:99:4112,0,7156	0/1:344,204:548:99:5811,0,10888	0/1:420,305:725:99:9098,0,13431	0/1:339,230:569:99:6801,0,10989	0/0:610,0:610:99:0,120,1800	0/0:657,0:657:99:0,120,1800	0/1:218,162:380:99:4772,0,7076	0/1:148,93:241:99:2662,0,5002	0/0:662,0:662:99:0,120,1800	0/1:234,168:402:99:4913,0,7318	0/1:424,263:687:99:7369,0,13032	0/0:463,0:463:99:0,120,1800	0/1:472,297:769:99:8399,0,14951	0/0:578,0:578:99:0,120,1800	0/1:310,222:532:99:6154,0,9547	0/1:375,199:574:99:5189,0,11593	0/0:582,0:582:99:0,120,1800	1/1:7,516:523:99:18363,1297,0	0/0:476,0:476:99:0,120,1800	0/0:632,0:632:99:0,120,1800	0/0:822,0:822:99:0,120,1800	0/0:938,0:938:99:0,120,1800
Unigene778_All	580	.	C	G	870273	PASS	AC=61;AF=0.897;AN=68;BaseQRankSum=0.045;DP=27182;ExcessHet=0.1026;FS=0.000;InbreedingCoeff=0.2037;MLEAC=61;MLEAF=0.897;MQ=60.00;MQRankSum=0.00;QD=32.90;ReadPosRankSum=0.538;SOR=0.684	GT:AD:DP:GQ:PL	0/1:45,41:86:99:1510,0,1662	0/1:158,141:299:99:4891,0,5656	0/1:72,61:133:99:2236,0,2669	1/1:2,2967:2969:99:102170,8874,0	0/0:113,0:113:99:0,108,1800	1/1:0,1066:1066:99:33964,3193,0	1/1:0,451:451:99:15726,1354,0	1/1:0,904:905:99:30942,2712,0	1/1:0,1218:1218:99:42038,3654,0	1/1:0,1005:1005:99:33853,3012,0	1/1:1,1619:1620:99:56348,4857,0	1/1:2,1158:1160:99:40338,3473,0	1/1:0,479:479:99:16248,1435,0	1/1:3,657:660:99:22796,1886,0	1/1:1,880:881:99:30313,2637,0	1/1:0,756:756:99:26483,2270,0	1/1:0,776:776:99:27026,2329,0	1/1:0,724:725:99:25196,2170,0	1/1:0,437:437:99:15414,1312,0	1/1:20,329:349:99:10869,352,0	1/1:2,779:781:99:27674,2335,0	0/1:279,211:490:99:5541,0,7752	1/1:2,877:879:99:29465,2586,0	1/1:1,543:544:99:17936,1625,0	1/1:0,868:868:99:30040,2586,0	1/1:0,708:708:99:24067,2107,0	1/1:0,614:614:99:20462,1839,0	1/1:2,717:719:99:23854,2134,0	1/1:1,703:704:99:23917,2106,0	1/1:2,628:630:99:21437,1854,0	1/1:0,645:645:99:21987,1933,0	0/1:367,460:827:99:13455,0,10190	1/1:3,895:898:99:31492,2678,0	1/1:26,1150:1176:99:40231,3221,0
Unigene778_All	661	.	A	G	571480	PASS	AC=43;AF=0.632;AN=68;BaseQRankSum=0.973;DP=22290;ExcessHet=0.0536;FS=0.741;InbreedingCoeff=0.3042;MLEAC=43;MLEAF=0.632;MQ=60.00;MQRankSum=0.00;QD=29.10;ReadPosRankSum=0.357;SOR=0.744	GT:AD:DP:GQ:PL	0/0:83,0:83:99:0,120,1800	0/0:210,0:210:99:0,120,1800	0/0:127,0:127:99:0,120,1800	0/0:1155,0:1155:99:0,120,1800	0/0:113,0:113:99:0,108,1800	1/1:2,1176:1178:99:38101,3488,0	1/1:3,457:460:99:16847,1289,0	1/1:0,804:804:99:28526,2411,0	1/1:1,1061:1062:99:38644,3146,0	1/1:1,880:881:99:31464,2608,0	1/1:2,1391:1393:99:50654,4134,0	1/1:0,1024:1024:99:36751,3075,0	0/1:170,213:383:99:6095,0,4354	0/1:263,313:579:99:9612,0,7266	0/1:338,444:782:99:13743,0,9537	0/1:273,385:658:99:11889,0,7997	1/1:5,693:698:99:24928,1953,0	1/1:0,662:662:99:23959,1988,0	0/1:150,217:367:99:6512,0,4075	0/1:178,201:379:99:6040,0,4971	1/1:1,703:704:99:25626,2076,0	0/0:211,0:211:99:0,120,1800	0/1:379,431:810:99:12987,0,10770	1/1:0,500:500:99:16512,1501,0	0/1:343,401:744:99:11902,0,9374	1/1:0,623:623:99:21327,1870,0	0/1:225,301:526:99:8872,0,6081	0/1:252,385:637:99:11306,0,6767	1/1:0,618:618:99:21922,1857,0	0/0:242,0:242:99:0,120,1800	1/1:5,627:632:99:21415,1719,0	0/1:363,428:791:99:12750,0,9946	1/1:1,745:746:99:26909,2230,0	1/1:1,1001:1002:99:36115,2971,0
Unigene778_All	700	.	A	C	567029	PASS	AC=43;AF=0.632;AN=68;BaseQRankSum=0.852;DP=21828;ExcessHet=0.0536;FS=0.740;InbreedingCoeff=0.3042;MLEAC=43;MLEAF=0.632;MQ=60.00;MQRankSum=0.00;QD=29.56;ReadPosRankSum=-3.860e-01;SOR=0.699	GT:AD:DP:GQ:PL	0/0:83,0:83:99:0,120,1800	0/0:210,0:210:99:0,120,1800	0/0:127,0:127:99:0,120,1800	0/0:1155,0:1155:99:0,120,1800	0/0:113,0:113:99:0,108,1800	1/1:0,1185:1185:99:37379,3506,0	1/1:3,477:482:99:18202,1309,0	1/1:0,776:776:99:28101,2331,0	1/1:0,1077:1077:99:39136,3209,0	1/1:0,845:845:99:30448,2537,0	1/1:0,1324:1326:99:48747,3949,0	1/1:0,1043:1043:99:37094,3100,0	0/1:150,196:346:99:5896,0,4390	0/1:262,300:562:99:9531,0,7504	0/1:319,422:741:99:13135,0,9135	0/1:265,367:632:99:11926,0,8006	1/1:5,683:688:99:25086,1924,0	1/1:1,682:683:99:24843,2004,0	0/1:141,208:349:99:6482,0,3802	0/1:175,198:373:99:5959,0,5151	1/1:1,675:676:99:25373,1987,0	0/0:211,0:211:99:0,120,1800	0/1:374,431:805:99:12587,0,11123	1/1:0,506:506:99:17524,1519,0	0/1:333,367:700:99:11724,0,9915	1/1:0,592:592:99:20916,1778,0	0/1:217,284:501:99:8640,0,6130	0/1:244,365:609:99:10963,0,6930	1/1:0,613:613:99:22120,1844,0	0/0:242,0:242:99:0,120,1800	1/1:6,610:616:99:21054,1668,0	0/1:361,421:782:99:13012,0,9932	1/1:0,696:696:99:25403,2090,0	1/1:0,985:985:99:35676,2959,0
Unigene778_All	735	.	C	T	62042.4	PASS	AC=4;AF=0.059;AN=68;BaseQRankSum=-7.320e-01;DP=12923;ExcessHet=0.0000;FS=0.000;InbreedingCoeff=1.0000;MLEAC=4;MLEAF=0.059;MQ=60.00;MQRankSum=0.00;QD=28.10;ReadPosRankSum=1.66;SOR=0.682	GT:AD:DP:GQ:PL	0/0:83,0:83:99:0,120,1800	0/0:210,0:210:99:0,120,1800	0/0:127,0:127:99:0,120,1800	0/0:1155,0:1155:99:0,120,1800	0/0:113,0:113:99:0,108,1800	0/0:444,0:444:99:0,120,1800	0/0:232,0:232:99:0,120,1800	0/0:467,0:467:99:0,120,1800	0/0:514,0:514:99:0,120,1800	0/0:437,0:437:99:0,120,1800	0/0:735,0:735:99:0,120,1800	0/0:511,0:511:99:0,120,1800	0/0:224,0:224:99:0,120,1800	0/0:297,0:297:99:0,120,1800	0/0:375,0:375:99:0,120,1800	0/0:314,0:314:99:0,120,1800	0/0:370,0:370:99:0,120,1800	0/0:298,0:298:99:0,120,1800	0/0:170,0:170:99:0,120,1800	0/0:156,0:156:99:0,120,1800	0/0:319,0:319:99:0,120,1800	0/0:211,0:211:99:0,120,1800	0/0:409,0:409:99:0,120,1800	0/0:266,0:266:99:0,120,1800	0/0:327,0:327:99:0,120,1800	0/0:365,0:365:99:0,120,1800	0/0:297,0:297:99:0,120,1800	0/0:406,0:406:99:0,120,1800	0/0:311,0:311:99:0,120,1800	0/0:242,0:242:99:0,120,1800	0/0:377,0:377:99:0,120,1800	0/0:402,0:402:99:0,120,1800	1/1:1,677:678:99:25501,2021,0	1/1:0,992:992:99:36592,2980,0
CL6531.Contig1_All	62	.	G	A	171.51	PASS	AC=4;AF=0.133;AN=30;DP=25;ExcessHet=0.0000;FS=0.000;InbreedingCoeff=0.3053;MLEAC=6;MLEAF=0.200;MQ=60.00;QD=25.18;SOR=3.258	GT:AD:DP:GQ:PL	./.	./.	./.	0/0:3,0:3:9:0,9,76	0/0:1,0:1:3:0,3,37	0/0:1,0:1:3:0,3,16	./.	./.	./.	./.	0/0:1,0:1:3:0,3,45	./.	./.:1,0:1:0:0,0,0	1/1:0,2:2:6:90,6,0	0/0:1,0:1:3:0,3,16	0/0:1,0:1:3:0,3,45	./.	0/0:1,0:1:3:0,3,16	./.	./.	0/0:3,0:3:9:0,9,106	0/0:1,0:1:3:0,3,45	0/0:1,0:1:3:0,3,16	./.	./.	./.	./.	0/0:1,0:1:3:0,3,45	0/0:2,0:2:6:0,6,49	1/1:0,2:2:6:90,6,0	./.	./.	0/0:3,0:3:9:0,9,106	./.
CL6531.Contig1_All	143	.	T	G	629.1	PASS	AC=13;AF=0.310;AN=42;BaseQRankSum=0.00;DP=97;ExcessHet=0.0003;FS=0.000;InbreedingCoeff=0.4480;MLEAC=18;MLEAF=0.429;MQ=60.00;MQRankSum=0.00;QD=18.50;ReadPosRankSum=-2.320e-01;SOR=0.836	GT:AD:DP:GQ:PL	./.	0/0:4,0:4:12:0,12,139	./.	0/0:11,0:11:33:0,33,327	0/0:5,0:5:15:0,15,192	0/1:7,3:10:86:86,0,157	./.	./.	./.	0/1:1,2:3:36:40,0,36	1/1:0,4:4:12:99,12,0	./.	0/1:2,2:4:37:37,0,37	0/0:3,0:3:9:0,9,94	./.:1,0:1:0:0,0,0	0/0:3,0:3:9:0,9,66	./.	0/0:3,0:3:9:0,9,86	0/0:1,0:1:3:0,3,16	./.	0/0:8,0:8:24:0,24,190	1/1:0,3:3:9:94,9,0	0/0:1,0:1:3:0,3,16	0/0:2,0:2:6:0,6,49	./.:1,0:1:0:0,0,0	0/0:3,0:3:9:0,9,78	./.:1,0:1:0:0,0,0	1/1:0,2:2:6:49,6,0	1/1:0,2:2:6:49,6,0	0/0:6,0:6:18:0,18,140	./.	./.:1,0:1:0:0,0,0	1/1:0,6:6:18:188,18,0	0/0:7,0:7:21:0,21,185
CL6531.Contig1_All	158	.	G	A	98.97	PASS	AC=2;AF=0.048;AN=42;BaseQRankSum=0.00;DP=112;ExcessHet=0.1072;FS=0.000;InbreedingCoeff=0.0390;MLEAC=3;MLEAF=0.071;MQ=60.00;MQRankSum=0.00;QD=9.90;ReadPosRankSum=1.83;SOR=0.693	GT:AD:DP:GQ:PGT:PID:PL:PS	./.	0/0:3,0:3:9:.:.:0,9,108	./.	0/0:12,0:12:33:.:.:0,33,495	0/0:7,0:7:21:.:.:0,21,289	0/0:16,0:16:48:.:.:0,48,430	./.	./.	./.	0/0:3,0:3:9:.:.:0,9,78	./.:5,0:5:0:.:.:0,0,54	./.	0/0:4,0:4:12:.:.:0,12,99	0/0:4,0:4:12:.:.:0,12,123	0/0:1,0:1:3:.:.:0,3,29	0/0:3,0:3:9:.:.:0,9,66	./.	0/0:3,0:3:9:.:.:0,9,86	0/0:1,0:1:3:.:.:0,3,16	./.	0/0:8,0:8:24:.:.:0,24,190	./.:5,0:5:0:.:.:0,0,29	0/0:1,0:1:3:.:.:0,3,16	0/0:2,0:2:6:.:.:0,6,49	./.:1,0:1:0:.:.:0,0,0	0/1:1,3:4:33:.:.:82,0,33	0/0:1,0:1:3:.:.:0,3,29	./.:4,0:4:0:.:.:0,0,0	0/0:2,0:2:6:.:.:0,6,49	0|1:4,2:6:31:0|1:158_G_A:31,0,142:158	./.	0/0:2,0:2:6:.:.:0,6,49	0/0:6,0:6:18:.:.:0,18,180	0/0:8,0:8:24:.:.:0,24,190
CL6531.Contig1_All	183	.	G	A	289.6	PASS	AC=6;AF=0.143;AN=42;BaseQRankSum=0.524;DP=119;ExcessHet=0.0011;FS=0.000;InbreedingCoeff=0.2744;MLEAC=9;MLEAF=0.214;MQ=60.00;MQRankSum=0.00;QD=17.04;ReadPosRankSum=0.524;SOR=0.836	GT:AD:DP:GQ:PGT:PID:PL:PS	./.	0/0:3,0:3:9:.:.:0,9,81	./.	0/0:12,0:12:36:.:.:0,36,360	0/0:11,0:11:33:.:.:0,33,343	0/0:17,0:17:51:.:.:0,51,491	./.	./.	./.	0/0:3,0:3:9:.:.:0,9,78	./.:5,0:5:0:.:.:0,0,54	./.	0/1:2,2:4:37:.:.:37,0,37	1/1:0,6:6:18:.:.:148,18,0	0/0:1,0:1:3:.:.:0,3,16	0/0:2,0:2:6:.:.:0,6,90	./.	0/0:3,0:3:9:.:.:0,9,86	0/0:1,0:1:3:.:.:0,3,16	./.	0/0:8,0:8:21:.:.:0,21,315	./.:5,0:5:0:.:.:0,0,45	0/0:1,0:1:3:.:.:0,3,45	1/1:0,2:2:6:.:.:49,6,0	./.:1,0:1:0:.:.:0,0,0	0/0:4,0:4:12:.:.:0,12,111	0/0:1,0:1:3:.:.:0,3,29	./.:4,0:4:0:.:.:0,0,0	0/0:1,0:1:3:.:.:0,3,45	0|1:2,3:5:75:1|0:158_G_A:79,0,75:158	./.	0/0:2,0:2:6:.:.:0,6,49	0/0:8,0:8:21:.:.:0,21,315	0/0:9,0:9:27:.:.:0,27,206
CL6531.Contig1_All	401	.	G	A	110.85	PASS	AC=3;AF=0.065;AN=46;BaseQRankSum=-6.740e-01;DP=100;ExcessHet=0.0000;FS=0.000;InbreedingCoeff=0.3097;MLEAC=3;MLEAF=0.065;MQ=60.00;MQRankSum=0.00;QD=18.47;ReadPosRankSum=1.15;SOR=0.368	GT:AD:DP:GQ:PL	./.	0/0:1,0:1:3:0,3,27	./.	0/0:11,0:11:33:0,33,392	0/0:12,0:12:30:0,30,450	0/0:7,0:7:21:0,21,235	./.	./.:1,0:1:0:0,0,0	0/0:4,0:4:12:0,12,91	0/0:1,0:1:3:0,3,16	./.:2,0:2:0:0,0,0	./.	0/1:1,3:4:33:82,0,33	0/0:2,0:2:6:0,6,33	0/0:2,0:2:6:0,6,90	0/0:5,0:5:15:0,15,152	./.	0/0:6,0:6:18:0,18,200	0/0:1,0:1:3:0,3,45	./.	0/0:3,0:3:9:0,9,118	0/0:8,0:8:21:0,21,315	0/0:1,0:1:3:0,3,16	./.:1,0:1:0:0,0,0	./.:3,0:3:0:0,0,0	0/0:2,0:2:6:0,6,90	0/0:7,0:7:15:0,15,225	0/0:3,0:3:9:0,9,78	0/0:5,0:5:15:0,15,184	1/1:0,2:2:6:49,6,0	./.	0/0:1,0:1:3:0,3,45	0/0:1,0:1:3:0,3,45	0/0:4,0:4:12:0,12,123
CL6531.Contig1_All	553	.	C	T	2888.83	PASS	AC=30;AF=0.625;AN=48;BaseQRankSum=-9.670e-01;DP=156;ExcessHet=0.0002;FS=3.374;InbreedingCoeff=0.4645;MLEAC=38;MLEAF=0.792;MQ=60.00;MQRankSum=0.00;QD=28.89;ReadPosRankSum=0.660;SOR=0.257	GT:AD:DP:GQ:PL	./.	./.	./.	0/0:19,0:19:54:0,54,810	0/0:10,0:10:27:0,27,405	1/1:0,26:26:78:704,78,0	./.	1/1:0,2:2:6:90,6,0	1/1:0,3:3:9:94,9,0	./.	1/1:0,11:11:33:332,33,0	./.:1,0:1:0:0,0,0	0/1:2,3:5:75:79,0,75	./.	1/1:0,5:5:15:184,15,0	0/0:5,0:5:15:0,15,155	0/0:4,0:4:12:0,12,111	0/1:2,9:11:16:250,0,16	./.:5,0:5:0:0,0,94	1/1:0,1:1:3:25,3,0	0/0:3,0:3:9:0,9,134	1/1:0,5:5:15:224,15,0	./.	0/1:1,2:3:36:40,0,36	0/1:3,5:8:99:144,0,110	0/0:1,0:1:3:0,3,45	1/1:0,6:6:18:188,18,0	1/1:0,3:3:9:134,9,0	1/1:0,3:3:9:78,9,0	0/0:4,0:4:12:0,12,111	./.	1/1:0,2:2:6:49,6,0	1/1:0,4:4:12:99,12,0	1/1:0,3:3:9:94,9,0
CL6531.Contig1_All	1155	.	G	T	87.68	PASS	AC=1;AF=0.017;AN=58;BaseQRankSum=-4.310e-01;DP=164;ExcessHet=0.0000;FS=0.000;InbreedingCoeff=0.0631;MLEAC=1;MLEAF=0.017;MQ=60.00;MQRankSum=0.00;QD=17.54;ReadPosRankSum=0.00;SOR=0.223	GT:AD:DP:GQ:PGT:PID:PL:PS	0/0:1,0:1:3:.:.:0,3,30	0|1:2,3:5:75:0|1:1155_G_T:101,0,75:1155	./.:1,0:1:0:.:.:0,0,0	0/0:19,0:19:41:.:.:0,41,527	0/0:8,0:8:21:.:.:0,21,315	0/0:12,0:12:36:.:.:0,36,337	./.	0/0:5,0:5:15:.:.:0,15,128	0/0:8,0:8:18:.:.:0,18,270	0/0:3,0:3:6:.:.:0,6,90	0/0:5,0:5:15:.:.:0,15,155	0/0:9,0:9:24:.:.:0,24,360	0/0:2,0:2:6:.:.:0,6,90	0/0:2,0:2:6:.:.:0,6,90	0/0:4,0:4:12:.:.:0,12,179	0/0:3,0:3:9:.:.:0,9,134	./.	0/0:12,0:12:36:.:.:0,36,521	0/0:3,0:3:9:.:.:0,9,134	0/0:4,0:4:12:.:.:0,12,139	./.	0/0:7,0:7:21:.:.:0,21,245	0/0:2,0:2:6:.:.:0,6,61	./.	0/0:1,0:1:3:.:.:0,3,45	0/0:2,0:2:6:.:.:0,6,74	0/0:11,0:11:27:.:.:0,27,405	0/0:2,0:2:6:.:.:0,6,90	0/0:5,0:5:15:.:.:0,15,168	0/0:10,0:10:30:.:.:0,30,392	0/0:1,0:1:3:.:.:0,3,45	0/0:5,0:5:15:.:.:0,15,184	0/0:9,0:9:27:.:.:0,27,335	0/0:3,0:3:9:.:.:0,9,106
CL6531.Contig1_All	1160	.	C	T	54.56	PASS	AC=1;AF=0.017;AN=58;BaseQRankSum=0.00;DP=171;ExcessHet=0.0000;FS=0.000;InbreedingCoeff=0.0743;MLEAC=1;MLEAF=0.017;MQ=60.00;MQRankSum=0.00;QD=13.64;ReadPosRankSum=-6.740e-01;SOR=0.693	GT:AD:DP:GQ:PGT:PID:PL:PS	0/0:2,0:2:6:.:.:0,6,75	0|1:2,2:4:68:0|1:1155_G_T:68,0,78:1155	./.:1,0:1:0:.:.:0,0,0	0/0:19,0:19:57:.:.:0,57,588	0/0:8,0:8:21:.:.:0,21,315	0/0:12,0:12:36:.:.:0,36,337	./.	0/0:5,0:5:15:.:.:0,15,128	0/0:8,0:8:18:.:.:0,18,270	0/0:2,0:2:3:.:.:0,3,45	0/0:5,0:5:15:.:.:0,15,155	0/0:9,0:9:27:.:.:0,27,347	0/0:3,0:3:9:.:.:0,9,134	0/0:2,0:2:6:.:.:0,6,90	0/0:4,0:4:12:.:.:0,12,179	0/0:3,0:3:9:.:.:0,9,134	./.	0/0:13,0:13:39:.:.:0,39,554	0/0:4,0:4:12:.:.:0,12,131	0/0:4,0:4:12:.:.:0,12,139	./.	0/0:8,0:8:24:.:.:0,24,278	0/0:2,0:2:6:.:.:0,6,61	./.	0/0:1,0:1:3:.:.:0,3,45	0/0:2,0:2:6:.:.:0,6,74	0/0:11,0:11:33:.:.:0,33,396	0/0:2,0:2:6:.:.:0,6,90	0/0:5,0:5:15:.:.:0,15,168	0/0:11,0:11:30:.:.:0,30,450	0/0:1,0:1:3:.:.:0,3,45	0/0:5,0:5:15:.:.:0,15,184	0/0:10,0:10:30:.:.:0,30,368	0/0:5,0:5:15:.:.:0,15,144
CL6531.Contig1_All	1348	.	C	T	31.43	PASS	AC=2;AF=0.038;AN=52;DP=127;ExcessHet=0.0000;FS=0.000;InbreedingCoeff=0.2552;MLEAC=2;MLEAF=0.038;MQ=60.00;QD=31.43;SOR=1.609	GT:AD:DP:GQ:PGT:PID:PL:PS	./.	./.	./.	0/0:9,0:9:21:.:.:0,21,315	0/0:15,0:15:27:.:.:0,27,405	0/0:6,0:6:9:.:.:0,9,135	./.	./.:2,0:2:0:.:.:0,0,0	./.:5,0:5:0:.:.:0,0,0	./.:3,0:3:0:.:.:0,0,0	0/0:1,0:1:3:.:.:0,3,45	0/0:6,0:6:9:.:.:0,9,135	0/0:2,0:2:3:.:.:0,3,45	0/0:1,0:1:3:.:.:0,3,45	0/0:1,0:1:3:.:.:0,3,45	0/0:11,0:11:18:.:.:0,18,270	0/0:3,0:3:3:.:.:0,3,45	0/0:6,0:6:3:.:.:0,3,45	0/0:1,0:1:3:.:.:0,3,45	0/0:5,0:5:9:.:.:0,9,135	0/0:3,0:3:9:.:.:0,9,94	0/0:4,0:4:6:.:.:0,6,90	0/0:2,0:2:3:.:.:0,3,45	0/0:4,0:4:6:.:.:0,6,90	0/0:1,0:1:3:.:.:0,3,29	0/0:5,0:5:9:.:.:0,9,135	0/0:6,0:6:9:.:.:0,9,135	0/0:1,0:1:3:.:.:0,3,29	./.:.:0:0:.:.:0,0,0	0/0:8,0:8:18:.:.:0,18,270	0/0:5,0:5:12:.:.:0,12,180	1|1:0,1:1:3:1|1:1281_GGTAATGCGGCCTCTTAGCATGTCTTACAGTTGTGACTGGTCA_G:45,3,0:1281	0/0:8,0:8:15:.:.:0,15,225	0/0:2,0:2:6:.:.:0,6,90
CL6531.Contig1_All	1357	.	G	A	32.52	PASS	AC=1;AF=0.029;AN=34;BaseQRankSum=0.00;DP=106;ExcessHet=0.0000;FS=0.000;InbreedingCoeff=0.1897;MLEAC=2;MLEAF=0.059;MQ=60.00;MQRankSum=0.00;QD=16.26;ReadPosRankSum=-6.740e-01;SOR=0.693	GT:AD:DP:GQ:PL	./.	./.	./.	0/0:9,0:9:24:0,24,360	./.:11,0:11:0:0,0,37	0/0:6,0:6:9:0,9,135	./.	./.:2,0:2:0:0,0,0	./.:5,0:5:0:0,0,0	./.:3,0:3:0:0,0,0	0/0:1,0:1:3:0,3,45	0/0:6,0:6:6:0,6,90	0/1:1,1:2:39:39,0,39	0/0:1,0:1:3:0,3,45	./.	./.:6,0:6:0:0,0,0	./.:3,0:3:0:0,0,45	0/0:6,0:6:3:0,3,45	./.	./.:4,0:4:0:0,0,90	0/0:3,0:3:9:0,9,134	0/0:4,0:4:6:0,6,90	0/0:2,0:2:3:0,3,45	./.:4,0:4:0:0,0,0	0/0:1,0:1:3:0,3,29	./.:5,0:5:0:0,0,0	0/0:6,0:6:9:0,9,135	0/0:1,0:1:3:0,3,29	./.:.:0:0:0,0,0	0/0:4,0:4:12:0,12,179	0/0:2,0:2:6:0,6,90	./.:.:0:0:0,0,0	0/0:7,0:7:15:0,15,225	0/0:2,0:2:6:0,6,90
CL6531.Contig1_All	1374	.	C	G	1841.09	PASS	AC=27;AF=0.563;AN=48;BaseQRankSum=0.00;DP=120;ExcessHet=0.0000;FS=2.829;InbreedingCoeff=0.6261;MLEAC=35;MLEAF=0.729;MQ=60.00;MQRankSum=0.00;QD=32.88;ReadPosRankSum=-8.420e-01;SOR=0.191	GT:AD:DP:GQ:PL	./.	./.	./.	0/0:10,0:10:24:0,24,360	0/0:18,0:18:42:0,42,630	1/1:0,7:7:21:215,21,0	./.	1/1:0,2:2:6:49,6,0	1/1:0,4:4:12:139,12,0	1/1:0,4:4:12:133,12,0	1/1:0,2:2:6:49,6,0	1/1:0,6:6:18:208,18,0	1/1:0,1:1:3:29,3,0	0/0:2,0:2:6:0,6,41	./.:1,0:1:0:0,0,0	0/0:8,0:8:18:0,18,270	0/0:3,0:3:6:0,6,90	0/1:2,3:5:74:119,0,74	./.	./.:4,0:4:0:0,0,90	0/0:3,0:3:9:0,9,134	1/1:0,4:4:12:139,12,0	1/1:0,2:2:6:54,6,0	1/1:0,4:4:12:99,12,0	0/0:1,0:1:3:0,3,29	0/0:3,0:3:6:0,6,90	1/1:0,7:7:21:273,21,0	./.	./.:.:.:0:0,0,0	0/0:6,0:6:18:0,18,188	0/0:3,0:3:6:0,6,90	./.:.:.:0:0,0,0	1/1:0,7:7:21:193,21,0	1/1:0,2:2:6:90,6,0
CL6531.Contig1_All	1409	.	G	A	62.73	PASS	AC=1;AF=0.018;AN=56;BaseQRankSum=-1.242e+00;DP=122;ExcessHet=0.0000;FS=0.000;InbreedingCoeff=0.0023;MLEAC=1;MLEAF=0.018;MQ=60.00;MQRankSum=0.00;QD=7.84;ReadPosRankSum=-1.718e+00;SOR=0.223	GT:AD:DP:GQ:PL	./.	0/0:2,0:2:6:0,6,78	0/0:1,0:1:3:0,3,38	0/0:10,0:10:27:0,27,405	0/0:17,0:17:5:0,5,581	0/0:17,0:17:42:0,42,630	./.	0/0:1,0:1:3:0,3,45	0/0:4,0:4:12:0,12,139	0/0:5,0:5:15:0,15,144	0/0:2,0:2:6:0,6,41	0/0:5,0:5:15:0,15,184	0/0:1,0:1:3:0,3,45	0/0:2,0:2:6:0,6,41	./.:.:0:0:0,0,0	0/0:7,0:7:18:0,18,270	0/0:3,0:3:9:0,9,118	0/0:5,0:5:15:0,15,155	0/0:1,0:1:3:0,3,45	0/0:3,0:3:9:0,9,118	0/0:3,0:3:9:0,9,94	0/0:3,0:3:9:0,9,94	0/0:2,0:2:6:0,6,61	./.	0/0:2,0:2:6:0,6,90	0/0:2,0:2:6:0,6,90	0/0:7,0:7:21:0,21,217	./.	0/0:1,0:1:3:0,3,45	0/0:3,0:3:9:0,9,94	0/0:2,0:2:6:0,6,90	./.	0/1:4,4:8:75:75,0,115	0/0:3,0:3:9:0,9,66
CL6531.Contig1_All	1467	.	G	A	2440.78	PASS	AC=31;AF=0.554;AN=56;BaseQRankSum=-1.036e+00;DP=131;ExcessHet=0.0000;FS=6.822;InbreedingCoeff=0.6253;MLEAC=36;MLEAF=0.643;MQ=60.00;MQRankSum=0.00;QD=24.67;ReadPosRankSum=1.65;SOR=0.588	GT:AD:DP:GQ:PL	./.	0/0:1,0:1:3:0,3,40	0/0:1,0:1:3:0,3,38	0/0:16,0:16:48:0,48,542	0/0:12,0:12:36:0,36,419	1/1:0,15:15:45:497,45,0	./.	./.	1/1:0,2:2:6:90,6,0	1/1:0,3:3:9:134,9,0	1/1:0,3:3:9:94,9,0	1/1:0,3:3:9:134,9,0	1/1:0,2:2:6:90,6,0	0/0:2,0:2:6:0,6,41	1/1:0,3:3:9:134,9,0	0/0:8,0:8:21:0,21,315	0/0:3,0:3:9:0,9,94	0/1:2,3:5:75:79,0,75	./.:2,0:2:0:0,0,0	1/1:0,3:3:9:94,9,0	0/0:5,0:5:12:0,12,180	1/1:0,3:3:9:134,9,0	./.:3,0:3:0:0,0,45	0/0:1,0:1:3:0,3,29	1/1:0,3:3:9:94,9,0	0/0:3,0:3:9:0,9,134	1/1:0,9:9:27:283,27,0	./.:1,0:1:0:0,0,0	1/1:0,2:2:6:90,6,0	0/0:2,0:2:6:0,6,61	0/0:1,0:1:3:0,3,45	1/1:0,3:3:9:79,9,0	1/1:0,5:5:15:224,15,0	1/1:0,5:5:15:144,15,0
CL6531.Contig1_All	1503	.	G	A	963.56	PASS	AC=8;AF=0.167;AN=48;BaseQRankSum=0.329;DP=150;ExcessHet=0.0001;FS=0.000;InbreedingCoeff=0.3889;MLEAC=10;MLEAF=0.208;MQ=60.00;MQRankSum=0.00;QD=19.66;ReadPosRankSum=1.27;SOR=0.573	GT:AD:DP:GQ:PL	./.	./.	./.	1/1:0,16:16:48:473,48,0	0/1:8,6:14:99:181,0,234	0/0:19,0:19:57:0,57,540	./.	./.	0/0:2,0:2:6:0,6,49	0/0:4,0:4:12:0,12,123	0/0:3,0:3:9:0,9,118	0/0:2,0:2:6:0,6,49	0/0:1,0:1:3:0,3,29	./.:2,0:2:0:0,0,0	0/0:5,0:5:15:0,15,184	0/1:6,6:12:99:152,0,152	0/0:2,0:2:6:0,6,49	./.:5,0:5:0:0,0,110	0/0:3,0:3:6:0,6,90	0/0:2,0:2:6:0,6,49	./.:6,0:6:0:0,0,99	0/0:4,0:4:12:0,12,139	0/0:5,0:5:15:0,15,144	1/1:0,2:2:6:49,6,0	0/0:3,0:3:9:0,9,78	1/1:0,5:5:15:144,15,0	0/0:7,0:7:21:0,21,193	0/0:2,0:2:6:0,6,49	0/0:2,0:2:6:0,6,74	./.:3,0:3:0:0,0,0	./.:1,0:1:0:0,0,0	0/0:4,0:4:12:0,12,131	0/0:8,0:8:24:0,24,290	0/0:4,0:4:12:0,12,123
CL6531.Contig1_All	1521	.	A	C	30.2	PASS	AC=2;AF=0.034;AN=58;DP=149;ExcessHet=0.0000;FS=0.000;InbreedingCoeff=0.2508;MLEAC=1;MLEAF=0.017;MQ=60.00;QD=15.10;SOR=0.693	GT:AD:DP:GQ:PL	./.	./.	./.	0/0:15,0:15:45:0,45,406	0/0:11,0:11:27:0,27,405	0/0:22,0:22:27:0,27,571	./.	0/0:3,0:3:9:0,9,94	0/0:2,0:2:6:0,6,49	0/0:3,0:3:9:0,9,94	0/0:3,0:3:9:0,9,78	0/0:2,0:2:6:0,6,49	0/0:1,0:1:3:0,3,29	0/0:1,0:1:3:0,3,45	0/0:7,0:7:21:0,21,217	0/0:11,0:11:33:0,33,316	0/0:3,0:3:9:0,9,94	0/0:2,0:2:6:0,6,90	./.:3,0:3:0:0,0,5	1/1:0,2:2:6:49,6,0	0/0:7,0:7:21:0,21,193	0/0:5,0:5:15:0,15,128	0/0:5,0:5:15:0,15,168	0/0:2,0:2:6:0,6,41	0/0:4,0:4:12:0,12,139	0/0:4,0:4:12:0,12,139	0/0:6,0:6:18:0,18,180	0/0:2,0:2:6:0,6,41	0/0:2,0:2:6:0,6,74	0/0:1,0:1:3:0,3,29	0/0:1,0:1:3:0,3,45	0/0:5,0:5:15:0,15,135	0/0:10,0:10:30:0,30,283	0/0:4,0:4:12:0,12,123
CL6531.Contig1_All	1977	.	G	C	6060.32	PASS	AC=35;AF=0.547;AN=64;BaseQRankSum=1.04;DP=329;ExcessHet=0.0004;FS=7.842;InbreedingCoeff=0.4739;MLEAC=39;MLEAF=0.609;MQ=60.00;MQRankSum=0.00;QD=27.80;ReadPosRankSum=-8.170e-01;SOR=0.279	GT:AD:DP:GQ:PL	0/0:1,0:1:3:0,3,45	0/0:1,0:1:3:0,3,40	0/0:2,0:2:6:0,6,77	0/0:28,0:28:81:0,81,1215	0/0:14,0:14:42:0,42,492	1/1:0,37:37:99:1154,111,0	./.	1/1:0,10:10:30:279,30,0	1/1:0,7:7:21:233,21,0	1/1:0,9:9:27:314,27,0	1/1:0,5:5:15:204,15,0	1/1:0,11:11:33:332,33,0	0/1:2,2:4:37:78,0,37	0/1:3,2:5:75:75,0,79	1/1:0,8:8:24:278,24,0	0/0:13,0:13:39:0,39,385	0/0:2,0:2:6:0,6,41	0/1:3,7:10:99:203,0,104	0/1:5,4:9:99:152,0,157	./.:3,0:3:0:0,0,0	0/0:12,0:12:36:0,36,469	1/1:0,8:8:24:278,24,0	0/1:4,2:6:31:31,0,81	0/1:4,2:6:32:32,0,66	0/1:8,4:12:99:143,0,202	0/0:10,0:10:30:0,30,311	1/1:0,8:8:24:270,24,0	1/1:0,5:5:15:168,15,0	1/1:0,9:9:27:243,27,0	0/0:11,0:11:33:0,33,372	0/0:4,0:4:12:0,12,139	1/1:0,16:16:48:476,48,0	1/1:0,24:24:72:794,72,0	1/1:0,9:9:27:283,27,0
Unigene75139_All	143	.	T	C,*	212.61	PASS	AC=5,1;AF=0.192,0.038;AN=26;BaseQRankSum=0.674;DP=247;ExcessHet=0.0018;FS=3.680;InbreedingCoeff=0.1383;MLEAC=8,2;MLEAF=0.308,0.077;MQ=60.00;MQRankSum=0.00;QD=23.62;ReadPosRankSum=0.674;SOR=0.892	GT:AD:DP:GQ:PGT:PID:PL:PS	./.	0/0:2,0,0:2:6:.:.:0,6,82,6,82,82	0/0:1,0,0:1:3:.:.:0,3,39,3,39,39	./.:79,0,0:79:0:.:.:0,0,1199,0,1199,1199	./.	./.:12,0,0:12:0:.:.:0,0,155,0,155,155	./.:1,0,0:1:0:.:.:0,0,0,0,0,0	0/0:6,0,0:6:18:.:.:0,18,160,18,160,160	./.:13,0,0:13:0:.:.:0,0,323,0,323,323	./.:4,0,0:4:0:.:.:0,0,0,0,0,0	./.:15,0,0:15:0:.:.:0,0,205,0,205,205	./.:20,0,0:20:0:.:.:0,0,229,0,229,229	./.:2,0,0:2:0:.:.:0,0,0,0,0,0	0/0:2,0,0:2:6:.:.:0,6,41,6,41,41	0/0:2,0,0:2:6:.:.:0,6,41,6,41,41	0/0:2,0,0:2:6:.:.:0,6,41,6,41,41	1/1:0,3,0:3:9:.:.:93,9,0,93,9,93	0/0:8,0,0:8:21:.:.:0,21,315,21,315,315	./.	./.	0|1:1,1,0:2:32:0|1:143_T_C:39,0,32,42,35,77:143	./.:5,0,0:5:0:.:.:0,0,0,0,0,0	./.:14,0,0:14:0:.:.:0,0,287,0,287,287	./.	./.	0/2:1,0,3:4:33:.:.:123,126,168,0,42,33	1|1:0,2,0:2:7:1|1:143_T_C:93,7,0,92,7,91:143	./.:8,0,0:8:0:.:.:0,0,139,0,139,139	0/0:6,0,0:6:15:.:.:0,15,225,15,225,225	./.:4,0,0:4:0:.:.:0,0,49,0,49,49	./.:6,0,0:6:0:.:.:0,0,49,0,49,49	./.:5,0,0:5:0:.:.:0,0,94,0,94,94	./.:15,0,0:15:0:.:.:0,0,128,0,128,128	0/0:3,0,0:3:9:.:.:0,9,94,9,94,94
Unigene75139_All	162	.	G	A,*	76.65	PASS	AC=1,3;AF=0.100,0.300;AN=10;BaseQRankSum=1.38;DP=235;ExcessHet=0.2119;FS=3.332;InbreedingCoeff=0.2471;MLEAC=4,9;MLEAF=0.400,0.900;MQ=60.00;MQRankSum=0.00;QD=7.66;ReadPosRankSum=0.00;SOR=0.697	GT:AD:DP:GQ:PGT:PID:PL:PS	./.	./.:3,0,0:3:0:.:.:0,0,7,0,7,7	./.:1,0,0:1:0:.:.:0,0,0,0,0,0	./.:72,0,0:72:0:.:.:0,0,0,0,0,0	./.:3,0,0:3:0:.:.:0,0,0,0,0,0	./.:11,0,0:11:0:.:.:0,0,0,0,0,0	./.	./.:6,0,0:6:0:.:.:0,0,99,0,99,99	./.:11,0,0:11:0:.:.:0,0,0,0,0,0	./.:3,0,0:3:0:.:.:0,0,5,0,5,5	./.:14,0,0:14:0:.:.:0,0,0,0,0,0	./.:17,0,0:17:0:.:.:0,0,0,0,0,0	./.:2,0,0:2:0:.:.:0,0,0,0,0,0	0/0:2,0,0:2:6:.:.:0,6,41,6,41,41	0/0:2,0,0:2:6:.:.:0,6,41,6,41,41	./.:2,0,0:2:0:.:.:0,0,0,0,0,0	./.	./.:7,0,0:7:0:.:.:0,0,0,0,0,0	./.	./.	0|1:2,2,0:4:51:0|1:143_T_C:71,0,51,77,57,134:143	./.:3,0,0:3:0:.:.:0,0,0,0,0,0	./.:16,0,0:16:0:.:.:0,0,0,0,0,0	./.	./.	0/2:1,0,3:4:33:.:.:123,126,168,0,42,33	2|2:0,0,2:2:7:1|1:143_T_C:93,92,91,7,7,0:143	./.:10,0,0:10:0:.:.:0,0,0,0,0,0	./.:4,0,0:4:0:.:.:0,0,0,0,0,0	./.:3,0,0:3:0:.:.:0,0,0,0,0,0	./.:8,0,0:8:0:.:.:0,0,0,0,0,0	./.:4,0,0:4:0:.:.:0,0,0,0,0,0	./.:15,0,0:15:0:.:.:0,0,0,0,0,0	./.:5,0,0:5:0:.:.:0,0,0,0,0,0
Unigene75139_All	212	.	G	A,*	53.79	PASS	AC=1,3;AF=0.045,0.136;AN=22;BaseQRankSum=0.00;DP=249;ExcessHet=0.0128;FS=0.000;InbreedingCoeff=0.0244;MLEAC=3,5;MLEAF=0.136,0.227;MQ=60.00;MQRankSum=0.00;QD=5.38;ReadPosRankSum=-1.383e+00;SOR=0.527	GT:AD:DP:GQ:PGT:PID:PL:PS	./.	./.:3,0,0:3:0:.:.:0,0,4,0,4,4	./.:.:0:0:.:.:0,0,0,0,0,0	./.:79,0,0:79:0:.:.:0,0,1770,0,1770,1770	0/0:1,0,0:1:3:.:.:0,3,45,3,45,45	0/0:11,0,0:11:16:.:.:0,16,343,16,343,343	0/0:2,0,0:2:6:.:.:0,6,90,6,90,90	0|1:2,2,0:4:38:0|1:212_G_A:58,0,38,64,44,107:212	./.:12,0,0:12:0:.:.:0,0,278,0,278,278	./.:4,0,0:4:0:.:.:0,0,40,0,40,40	./.:12,0,0:12:0:.:.:0,0,234,0,234,234	./.:15,0,0:15:0:.:.:0,0,344,0,344,344	0/0:6,0,0:6:18:.:.:0,18,148,18,148,148	./.:2,0,0:2:0:.:.:0,0,0,0,0,0	./.	0/0:2,0,0:2:6:.:.:0,6,49,6,49,49	./.	./.:7,0,0:7:0:.:.:0,0,94,0,94,94	0/0:1,0,0:1:3:.:.:0,3,45,3,45,45	./.	./.:7,0,0:7:0:.:.:0,0,144,0,144,144	./.:3,0,0:3:0:.:.:0,0,5,0,5,5	./.:14,0,0:14:0:.:.:0,0,148,0,148,148	./.	./.	0/2:1,0,3:4:33:.:.:123,126,168,0,42,33	2|2:0,0,2:2:7:1|1:143_T_C:93,92,91,7,7,0:143	./.:8,0,0:8:0:.:.:0,0,212,0,212,212	./.:4,0,0:4:0:.:.:0,0,0,0,0,0	0/0:8,0,0:8:24:.:.:0,24,238,24,238,238	0/0:7,0,0:7:21:.:.:0,21,217,21,217,217	./.:7,0,0:7:0:.:.:0,0,144,0,144,144	./.:16,0,0:16:0:.:.:0,0,247,0,247,247	./.:7,0,0:7:0:.:.:0,0,94,0,94,94
Unigene75139_All	222	.	A	C,*	33.34	PASS	AC=1,3;AF=0.045,0.136;AN=22;BaseQRankSum=0.967;DP=236;ExcessHet=0.0167;FS=0.000;InbreedingCoeff=0.0202;MLEAC=3,6;MLEAF=0.136,0.273;MQ=60.00;MQRankSum=0.00;QD=5.56;ReadPosRankSum=-9.670e-01;SOR=0.804	GT:AD:DP:GQ:PGT:PID:PL:PS	./.	./.:2,0,0:2:0:.:.:0,0,0,0,0,0	0/0:1,0,0:1:3:.:.:0,3,40,3,40,40	./.:73,0,0:73:0:.:.:0,0,727,0,727,727	0/0:1,0,0:1:3:.:.:0,3,45,3,45,45	./.:12,0,0:12:0:.:.:0,0,128,0,128,128	0/0:2,0,0:2:3:.:.:0,3,45,3,45,45	0|1:2,1,0:3:36:0|1:212_G_A:36,0,41,42,44,86:212	./.:10,0,0:10:0:.:.:0,0,103,0,103,103	0/0:3,0,0:3:6:.:.:0,6,90,6,90,90	./.:14,0,0:14:0:.:.:0,0,266,0,266,266	./.:13,0,0:13:0:.:.:0,0,41,0,41,41	0/0:6,0,0:6:18:.:.:0,18,140,18,140,140	0/0:1,0,0:1:3:.:.:0,3,29,3,29,29	./.	./.:2,0,0:2:0:.:.:0,0,0,0,0,0	./.	./.:9,0,0:9:0:.:.:0,0,144,0,144,144	0/0:1,0,0:1:3:.:.:0,3,45,3,45,45	./.	./.:7,0,0:7:0:.:.:0,0,54,0,54,54	./.:3,0,0:3:0:.:.:0,0,5,0,5,5	./.:12,0,0:12:0:.:.:0,0,9,0,9,9	./.	./.	0/2:1,0,3:4:33:.:.:123,126,168,0,42,33	2|2:0,0,2:2:7:1|1:143_T_C:93,92,91,7,7,0:143	./.:9,0,0:9:0:.:.:0,0,168,0,168,168	./.:4,0,0:4:0:.:.:0,0,0,0,0,0	0/0:8,0,0:8:21:.:.:0,21,315,21,315,315	./.:8,0,0:8:0:.:.:0,0,99,0,99,99	./.:4,0,0:4:0:.:.:0,0,0,0,0,0	./.:14,0,0:14:0:.:.:0,0,262,0,262,262	./.:7,0,0:7:0:.:.:0,0,5,0,5,5
Unigene75139_All	351	.	G	A,*	113.87	PASS	AC=1,2;AF=0.025,0.050;AN=40;BaseQRankSum=-1.150e+00;DP=135;ExcessHet=0.0000;FS=0.000;InbreedingCoeff=0.1419;MLEAC=2,2;MLEAF=0.050,0.050;MQ=60.00;MQRankSum=0.00;QD=18.98;ReadPosRankSum=1.15;SOR=0.368	GT:AD:DP:GQ:PGT:PID:PL:PS	./.	./.	./.	./.:37,0,0:37:0:.:.:0,0,1028,0,1028,1028	./.	./.:13,0,0:13:0:.:.:0,0,286,0,286,286	./.	0/0:2,0,0:2:6:.:.:0,6,49,6,49,49	0/0:6,0,0:6:12:.:.:0,12,180,12,180,180	0/0:1,0,0:1:3:.:.:0,3,45,3,45,45	0/0:11,0,0:11:24:.:.:0,24,360,24,360,360	0/0:6,0,0:6:15:.:.:0,15,225,15,225,225	0|1:1,3,0:4:33:0|1:351_G_A:123,0,33,126,42,168:351	./.	./.	./.	0/0:3,0,0:3:9:.:.:0,9,66,9,66,66	0/0:3,0,0:3:9:.:.:0,9,86,9,86,86	0/0:1,0,0:1:3:.:.:0,3,45,3,45,45	0/0:2,0,0:2:3:.:.:0,3,45,3,45,45	0/0:2,0,0:2:6:.:.:0,6,90,6,90,90	./.	./.:7,0,0:7:0:.:.:0,0,184,0,184,184	0/0:2,0,0:2:6:.:.:0,6,49,6,49,49	0/0:3,0,0:3:9:.:.:0,9,94,9,94,94	./.	2|2:0,0,2:2:6:1|1:143_T_C:90,90,90,6,6,0:143	0/0:9,0,0:9:24:.:.:0,24,360,24,360,360	./.	0/0:1,0,0:1:3:.:.:0,3,45,3,45,45	0/0:4,0,0:4:9:.:.:0,9,135,9,135,135	0/0:6,0,0:6:18:.:.:0,18,188,18,188,188	0/0:5,0,0:5:15:.:.:0,15,184,15,184,184	0/0:4,0,0:4:6:.:.:0,6,90,6,90,90
Unigene75139_All	359	.	G	A	539.32	PASS	AC=6;AF=0.375;AN=16;BaseQRankSum=0.00;DP=106;ExcessHet=0.0305;FS=0.000;InbreedingCoeff=0.1825;MLEAC=15;MLEAF=0.938;MQ=60.00;MQRankSum=0.00;QD=30.09;ReadPosRankSum=1.38;SOR=0.307	GT:AD:DP:GQ:PGT:PID:PL:PS	./.	./.	./.	./.:25,0:25:0:.:.:0,0,0	./.	./.:13,0:13:0:.:.:0,0,88	./.	0/0:2,0:2:6:.:.:0,6,49	0|1:1,2:3:36:0|1:359_G_A:81,0,36:359	./.:1,0:1:0:.:.:0,0,0	./.:8,0:8:0:.:.:0,0,0	./.:6,0:6:0:.:.:0,0,139	0/0:3,0:3:9:.:.:0,9,74	./.	./.	./.	1|1:0,3:3:9:1|1:359_G_A:135,9,0:359	0/0:3,0:3:3:.:.:0,3,45	./.:1,0:1:0:.:.:0,0,0	./.:1,0:1:0:.:.:0,0,0	./.:2,0:2:0:.:.:0,0,0	./.	./.:4,0:4:0:.:.:0,0,49	1|1:0,2:2:6:1|1:359_G_A:90,6,0:359	./.:3,0:3:0:.:.:0,0,5	./.	./.	./.:9,0:9:0:.:.:0,0,144	./.	./.:1,0:1:0:.:.:0,0,0	./.:3,0:3:0:.:.:0,0,0	0|1:1,5:6:27:0|1:359_G_A:207,0,27:359	./.:5,0:5:0:.:.:0,0,5	0/0:2,0:2:6:.:.:0,6,49
Unigene75139_All	361	.	C	G	117.81	PASS	AC=1;AF=0.033;AN=30;DP=99;ExcessHet=0.0000;FS=0.000;InbreedingCoeff=0.0143;MLEAC=3;MLEAF=0.100;MQ=60.00;MQRankSum=0.00;QD=29.45;SOR=0.916	GT:AD:DP:GQ:PGT:PID:PL:PS	./.	./.	./.	0/0:24,0:24:30:.:.:0,30,745	./.	./.:12,0:12:0:.:.:0,0,69	./.	0/0:2,0:2:6:.:.:0,6,49	./.:3,0:3:0:.:.:0,0,0	0/0:1,0:1:3:.:.:0,3,45	0/0:8,0:8:18:.:.:0,18,270	./.:3,0:3:0:.:.:0,0,45	0|1:1,3:4:33:0|1:351_G_A:123,0,33:351	./.	./.	./.	0/0:3,0:3:6:.:.:0,6,90	0/0:3,0:3:3:.:.:0,3,45	0/0:1,0:1:3:.:.:0,3,45	0/0:1,0:1:3:.:.:0,3,45	0/0:2,0:2:3:.:.:0,3,45	./.	./.:4,0:4:0:.:.:0,0,49	0/0:2,0:2:6:.:.:0,6,49	0/0:3,0:3:9:.:.:0,9,94	./.	./.	0/0:8,0:8:21:.:.:0,21,315	./.	0/0:1,0:1:3:.:.:0,3,45	./.:3,0:3:0:.:.:0,0,0	0/0:6,0:6:15:.:.:0,15,225	./.:5,0:5:0:.:.:0,0,5	./.
Unigene75139_All	362	.	A	C	539.33	PASS	AC=6;AF=0.375;AN=16;BaseQRankSum=-9.670e-01;DP=100;ExcessHet=0.0305;FS=0.000;InbreedingCoeff=0.1825;MLEAC=15;MLEAF=0.938;MQ=60.00;MQRankSum=0.00;QD=31.71;ReadPosRankSum=1.38;SOR=0.307	GT:AD:DP:GQ:PGT:PID:PL:PS	./.	./.	./.	./.:24,0:24:0:.:.:0,0,0	./.	./.:12,0:12:0:.:.:0,0,69	./.	0/0:2,0:2:6:.:.:0,6,49	0|1:1,2:3:36:0|1:359_G_A:81,0,36:359	./.:1,0:1:0:.:.:0,0,0	./.:8,0:8:0:.:.:0,0,0	./.:3,0:3:0:.:.:0,0,45	0/0:3,0:3:9:.:.:0,9,74	./.	./.	./.	1|1:0,3:3:9:1|1:359_G_A:135,9,0:359	0/0:3,0:3:3:.:.:0,3,45	./.:1,0:1:0:.:.:0,0,0	./.:1,0:1:0:.:.:0,0,0	./.:2,0:2:0:.:.:0,0,0	./.	./.:4,0:4:0:.:.:0,0,49	1|1:0,2:2:6:1|1:359_G_A:90,6,0:359	./.:3,0:3:0:.:.:0,0,5	./.	./.	./.:8,0:8:0:.:.:0,0,115	./.	./.:1,0:1:0:.:.:0,0,0	./.:3,0:3:0:.:.:0,0,0	0|1:1,5:6:27:0|1:359_G_A:207,0,27:359	./.:5,0:5:0:.:.:0,0,5	0/0:2,0:2:6:.:.:0,6,41
Unigene75139_All	366	.	C	A	826.24	PASS	AC=11;AF=0.786;AN=14;BaseQRankSum=-9.670e-01;DP=82;ExcessHet=0.0000;FS=0.000;InbreedingCoeff=0.3625;MLEAC=31;MLEAF=1.00;MQ=60.00;MQRankSum=0.00;QD=29.75;ReadPosRankSum=1.38;SOR=0.507	GT:AD:DP:GQ:PGT:PID:PL:PS	./.	./.	./.	./.:19,0:19:0:.:.:0,0,0	./.	./.:10,0:10:0:.:.:0,0,0	./.	1/1:0,2:2:6:.:.:49,6,0	./.:1,0:1:0:.:.:0,0,0	./.:1,0:1:0:.:.:0,0,0	./.:7,0:7:0:.:.:0,0,0	./.:3,0:3:0:.:.:0,0,0	0/0:3,0:3:9:.:.:0,9,74	./.	./.	./.	1|1:0,3:3:9:1|1:359_G_A:135,9,0:359	./.:1,0:1:0:.:.:0,0,0	./.:1,0:1:0:.:.:0,0,0	./.:1,0:1:0:.:.:0,0,0	./.:1,0:1:0:.:.:0,0,0	./.	./.:4,0:4:0:.:.:0,0,0	1|1:0,2:2:6:1|1:359_G_A:90,6,0:359	1/1:0,2:2:6:.:.:49,6,0	./.	./.	1/1:0,5:5:15:.:.:184,15,0	./.	./.:1,0:1:0:.:.:0,0,0	./.:3,0:3:0:.:.:0,0,0	0|1:1,5:6:27:0|1:359_G_A:207,0,27:359	./.:5,0:5:0:.:.:0,0,0	./.
Unigene75139_All	374	.	T	C	121.23	PASS	AC=2;AF=0.059;AN=34;DP=78;ExcessHet=0.0000;FS=0.000;InbreedingCoeff=0.2035;MLEAC=3;MLEAF=0.088;MQ=60.00;QD=29.60;SOR=1.179	GT:AD:DP:GQ:PGT:PID:PL:PS	./.	./.	./.	0/0:21,0:21:51:.:.:0,51,765	./.	./.:8,0:8:0:.:.:0,0,176	./.	0/0:1,0:1:3:.:.:0,3,45	./.	0/0:1,0:1:3:.:.:0,3,45	0/0:6,0:6:15:.:.:0,15,225	0/0:5,0:5:6:.:.:0,6,90	1|1:0,3:3:9:1|1:351_G_A:135,9,0:351	./.	./.	./.	0/0:2,0:2:6:.:.:0,6,90	./.	0/0:1,0:1:3:.:.:0,3,45	0/0:1,0:1:3:.:.:0,3,45	0/0:1,0:1:3:.:.:0,3,29	./.	./.:4,0:4:0:.:.:0,0,49	0/0:2,0:2:6:.:.:0,6,49	0/0:3,0:3:9:.:.:0,9,94	./.	./.	0/0:5,0:5:15:.:.:0,15,224	./.	0/0:1,0:1:3:.:.:0,3,45	0/0:3,0:3:6:.:.:0,6,90	0/0:6,0:6:9:.:.:0,9,135	0/0:4,0:4:9:.:.:0,9,135	./.:.:0:0:.:.:0,0,0
Unigene75139_All	376	.	A	T	120.65	PASS	AC=2;AF=0.056;AN=36;DP=74;ExcessHet=0.0000;FS=0.000;InbreedingCoeff=0.2310;MLEAC=3;MLEAF=0.083;MQ=60.00;QD=27.91;SOR=1.179	GT:AD:DP:GQ:PGT:PID:PL:PS	./.	./.	./.	0/0:21,0:21:51:.:.:0,51,765	./.	0/0:5,0:5:12:.:.:0,12,180	./.	0/0:1,0:1:3:.:.:0,3,45	./.	0/0:1,0:1:3:.:.:0,3,45	0/0:6,0:6:12:.:.:0,12,180	0/0:5,0:5:6:.:.:0,6,90	1|1:0,3:3:9:1|1:351_G_A:135,9,0:351	./.	./.	./.	0/0:2,0:2:6:.:.:0,6,90	./.	0/0:1,0:1:3:.:.:0,3,45	0/0:1,0:1:3:.:.:0,3,45	0/0:1,0:1:3:.:.:0,3,29	./.	./.:3,0:3:0:.:.:0,0,45	0/0:2,0:2:6:.:.:0,6,49	0/0:3,0:3:9:.:.:0,9,94	./.	./.	0/0:5,0:5:15:.:.:0,15,224	./.	0/0:1,0:1:3:.:.:0,3,45	0/0:3,0:3:6:.:.:0,6,90	0/0:6,0:6:9:.:.:0,9,135	0/0:4,0:4:6:.:.:0,6,90	./.:.:0:0:.:.:0,0,0
Unigene75139_All	379	.	A	T	136.57	PASS	AC=2;AF=0.167;AN=12;DP=62;ExcessHet=0.0000;FS=0.000;InbreedingCoeff=0.3554;MLEAC=5;MLEAF=0.417;MQ=60.00;QD=29.67;SOR=1.179	GT:AD:DP:GQ:PGT:PID:PL:PS	./.	./.	./.	0/0:19,0:19:24:.:.:0,24,360	./.	./.:5,0:5:0:.:.:0,0,88	./.	0/0:1,0:1:3:.:.:0,3,45	./.	./.:1,0:1:0:.:.:0,0,0	0/0:6,0:6:3:.:.:0,3,45	./.:2,0:2:0:.:.:0,0,0	1|1:0,3:3:9:1|1:351_G_A:135,9,0:351	./.	./.	./.	./.:2,0:2:0:.:.:0,0,0	./.	./.:1,0:1:0:.:.:0,0,0	./.:1,0:1:0:.:.:0,0,0	./.:1,0:1:0:.:.:0,0,0	./.:.:0:0:.:.:0,0,0	./.:3,0:3:0:.:.:0,0,45	./.:2,0:2:0:.:.:0,0,0	0/0:3,0:3:6:.:.:0,6,90	./.	./.	0/0:5,0:5:6:.:.:0,6,90	./.	./.:.:0:0:.:.:0,0,0	./.:2,0:2:0:.:.:0,0,0	./.:4,0:4:0:.:.:0,0,0	./.:1,0:1:0:.:.:0,0,0	./.:.:0:0:.:.:0,0,0
Unigene75139_All	384	.	A	G	396.04	PASS	AC=6;AF=1.00;AN=6;DP=49;ExcessHet=0.0000;FS=0.000;InbreedingCoeff=0.3727;MLEAC=23;MLEAF=1.00;MQ=60.00;QD=31.75;SOR=1.863	GT:AD:DP:GQ:PGT:PID:PL:PS	./.	./.	./.	./.:11,0:11:0:.:.:0,0,0	./.	./.:4,0:4:0:.:.:0,0,0	./.	./.:1,0:1:0:.:.:0,0,0	./.	./.:1,0:1:0:.:.:0,0,0	./.:5,0:5:0:.:.:0,0,0	./.:2,0:2:0:.:.:0,0,0	./.:3,0:3:0:.:.:0,0,0	./.	./.	./.	1|1:0,2:2:6:1|1:359_G_A:90,6,0:359	./.	./.:1,0:1:0:.:.:0,0,0	./.:1,0:1:0:.:.:0,0,0	./.:1,0:1:0:.:.:0,0,0	./.:.:0:0:.:.:0,0,0	./.:2,0:2:0:.:.:0,0,0	1|1:0,2:2:6:1|1:359_G_A:90,6,0:359	./.:3,0:3:0:.:.:0,0,0	./.	./.	./.:3,0:3:0:.:.:0,0,0	./.	./.:.:0:0:.:.:0,0,0	./.:2,0:2:0:.:.:0,0,0	1|1:0,4:4:10:1|1:359_G_A:138,10,0:359	./.:1,0:1:0:.:.:0,0,0	./.:.:0:0:.:.:0,0,0
Unigene75139_All	390	.	T	G	275.13	PASS	AC=4;AF=1.00;AN=4;DP=46;ExcessHet=0.0000;FS=0.000;InbreedingCoeff=0.3629;MLEAC=16;MLEAF=1.00;MQ=60.00;QD=32.63;SOR=3.611	GT:AD:DP:GQ:PGT:PID:PL:PS	./.	./.	./.	./.:11,0:11:0:.:.:0,0,0	./.	./.:4,0:4:0:.:.:0,0,0	./.	./.:1,0:1:0:.:.:0,0,0	./.	./.:1,0:1:0:.:.:0,0,0	./.:5,0:5:0:.:.:0,0,0	./.:2,0:2:0:.:.:0,0,0	./.:2,0:2:0:.:.:0,0,0	./.	./.	./.	1|1:0,2:2:6:1|1:359_G_A:90,6,0:359	./.	./.:1,0:1:0:.:.:0,0,0	./.:1,0:1:0:.:.:0,0,0	./.:1,0:1:0:.:.:0,0,0	./.:.:0:0:.:.:0,0,0	./.:2,0:2:0:.:.:0,0,0	./.:1,0:1:0:.:.:0,0,0	./.:3,0:3:0:.:.:0,0,0	./.	./.	./.:3,0:3:0:.:.:0,0,0	./.	./.:.:0:0:.:.:0,0,0	./.:2,0:2:0:.:.:0,0,0	1|1:0,3:3:9:1|1:359_G_A:135,9,0:359	./.:1,0:1:0:.:.:0,0,0	./.:.:0:0:.:.:0,0,0
CL4398.Contig1_All	171	.	C	T	182.45	PASS	AC=1;AF=0.036;AN=28;BaseQRankSum=-4.310e-01;DP=62;ExcessHet=0.0000;FS=0.000;InbreedingCoeff=0.1075;MLEAC=3;MLEAF=0.107;MQ=60.00;MQRankSum=0.00;QD=30.41;ReadPosRankSum=1.38;SOR=0.707	GT:AD:DP:GQ:PGT:PID:PL:PS	./.	./.	./.	./.	0/0:15,0:15:42:.:.:0,42,630	./.:9,0:9:0:.:.:0,0,138	./.:1,0:1:0:.:.:0,0,0	./.	./.	./.	0/0:1,0:1:3:.:.:0,3,29	./.	./.	./.	./.	0/0:1,0:1:3:.:.:0,3,45	./.	0|1:1,5:6:7:0|1:171_C_T:187,0,7:171	./.	0/0:3,0:3:9:.:.:0,9,66	0/0:1,0:1:3:.:.:0,3,16	0/0:4,0:4:12:.:.:0,12,99	0/0:2,0:2:6:.:.:0,6,41	0/0:2,0:2:6:.:.:0,6,41	0/0:1,0:1:3:.:.:0,3,45	./.	0/0:4,0:4:12:.:.:0,12,91	0/0:2,0:2:6:.:.:0,6,33	./.:.:0:0:.:.:0,0,0	0/0:4,0:4:12:.:.:0,12,135	./.	./.:4,0:4:0:.:.:0,0,8	./.	0/0:2,0:2:6:.:.:0,6,41
CL4398.Contig1_All	203	.	G	C	159.41	PASS	AC=1;AF=0.033;AN=30;BaseQRankSum=1.28;DP=67;ExcessHet=0.0000;FS=3.979;InbreedingCoeff=0.0063;MLEAC=2;MLEAF=0.067;MQ=60.00;MQRankSum=0.00;QD=31.88;ReadPosRankSum=1.28;SOR=1.447	GT:AD:DP:GQ:PGT:PID:PL:PS	./.	0/0:1,0:1:3:.:.:0,3,24	./.	./.	0/0:14,0:14:5:.:.:0,5,348	./.:4,0:4:0:.:.:0,0,49	./.:1,0:1:0:.:.:0,0,0	./.	./.	./.	0/0:1,0:1:3:.:.:0,3,16	0/0:1,0:1:3:.:.:0,3,16	./.	./.	./.	0/0:4,0:4:12:.:.:0,12,151	./.	0|1:1,4:5:30:0|1:171_C_T:165,0,30:171	./.	0/0:3,0:3:9:.:.:0,9,66	./.	0/0:4,0:4:12:.:.:0,12,91	0/0:2,0:2:6:.:.:0,6,41	0/0:5,0:5:15:.:.:0,15,135	0/0:2,0:2:6:.:.:0,6,33	./.	0/0:3,0:3:9:.:.:0,9,94	./.:2,0:2:0:.:.:0,0,28	0/0:1,0:1:3:.:.:0,3,16	0/0:7,0:7:21:.:.:0,21,209	./.	./.:3,0:3:0:.:.:0,0,5	./.	0/0:4,0:4:12:.:.:0,12,91
CL4398.Contig1_All	216	.	A	G	173.84	PASS	AC=1;AF=0.100;AN=10;BaseQRankSum=1.28;DP=64;ExcessHet=0.0000;FS=3.979;InbreedingCoeff=0.2705;MLEAC=5;MLEAF=0.500;MQ=60.00;MQRankSum=0.00;QD=34.77;ReadPosRankSum=0.524;SOR=1.447	GT:AD:DP:GQ:PGT:PID:PL:PS	./.	0/0:1,0:1:3:.:.:0,3,24	./.	./.	./.:15,0:15:0:.:.:0,0,0	./.:2,0:2:0:.:.:0,0,0	./.:1,0:1:0:.:.:0,0,0	./.	./.	./.	./.	./.:1,0:1:0:.:.:0,0,0	./.	./.	./.	./.:4,0:4:0:.:.:0,0,0	./.	0|1:1,4:5:30:0|1:171_C_T:165,0,30:171	./.	./.:3,0:3:0:.:.:0,0,0	./.:1,0:1:0:.:.:0,0,0	./.:5,0:5:0:.:.:0,0,0	./.	./.:6,0:6:0:.:.:0,0,0	0/0:2,0:2:6:.:.:0,6,33	./.	./.:2,0:2:0:.:.:0,0,0	./.:2,0:2:0:.:.:0,0,0	0/0:1,0:1:3:.:.:0,3,16	./.:7,0:7:0:.:.:0,0,0	./.	0/0:2,0:2:6:.:.:0,6,41	./.	./.:4,0:4:0:.:.:0,0,0
CL4398.Contig1_All	226	.	A	G	158.03	PASS	AC=1;AF=0.029;AN=34;BaseQRankSum=0.524;DP=68;ExcessHet=0.0000;FS=3.979;InbreedingCoeff=0.1121;MLEAC=2;MLEAF=0.059;MQ=60.00;MQRankSum=0.00;QD=31.61;ReadPosRankSum=-5.240e-01;SOR=1.447	GT:AD:DP:GQ:PGT:PID:PL:PS	./.	0/0:1,0:1:3:.:.:0,3,24	./.	./.	0/0:12,0:12:19:.:.:0,19,302	./.:2,0:2:0:.:.:0,0,0	./.:1,0:1:0:.:.:0,0,0	./.	./.	./.	./.	0/0:1,0:1:3:.:.:0,3,16	./.	./.	./.	0/0:4,0:4:9:.:.:0,9,135	./.	0|1:1,4:5:30:0|1:171_C_T:165,0,30:171	./.	0/0:3,0:3:6:.:.:0,6,90	0/0:1,0:1:3:.:.:0,3,16	0/0:6,0:6:15:.:.:0,15,225	0/0:2,0:2:6:.:.:0,6,41	0/0:6,0:6:15:.:.:0,15,225	0/0:1,0:1:3:.:.:0,3,16	./.	0/0:4,0:4:12:.:.:0,12,102	0/0:2,0:2:6:.:.:0,6,61	0/0:1,0:1:3:.:.:0,3,16	0/0:10,0:10:27:.:.:0,27,405	./.	0/0:2,0:2:6:.:.:0,6,41	./.	0/0:4,0:4:12:.:.:0,12,91
CL4398.Contig1_All	227	.	A	G	174.21	PASS	AC=1;AF=0.100;AN=10;BaseQRankSum=1.28;DP=54;ExcessHet=0.0000;FS=3.979;InbreedingCoeff=0.2128;MLEAC=5;MLEAF=0.500;MQ=60.00;MQRankSum=0.00;QD=34.84;ReadPosRankSum=-5.240e-01;SOR=1.447	GT:AD:DP:GQ:PGT:PID:PL:PS	./.	0/0:1,0:1:3:.:.:0,3,24	./.	./.	./.:12,0:12:0:.:.:0,0,0	./.:2,0:2:0:.:.:0,0,0	./.:1,0:1:0:.:.:0,0,0	./.	./.	./.	./.	./.:1,0:1:0:.:.:0,0,0	./.	./.	./.	./.:4,0:4:0:.:.:0,0,0	./.	0|1:1,4:5:30:0|1:171_C_T:165,0,30:171	./.	./.:1,0:1:0:.:.:0,0,0	./.:1,0:1:0:.:.:0,0,0	./.:2,0:2:0:.:.:0,0,0	./.	./.:6,0:6:0:.:.:0,0,0	0/0:1,0:1:3:.:.:0,3,16	./.	./.:2,0:2:0:.:.:0,0,0	./.:2,0:2:0:.:.:0,0,0	0/0:1,0:1:3:.:.:0,3,16	./.:6,0:6:0:.:.:0,0,12	./.	0/0:2,0:2:6:.:.:0,6,41	./.	./.:4,0:4:0:.:.:0,0,8
CL4398.Contig1_All	240	.	T	C	127.93	PASS	AC=1;AF=0.071;AN=14;BaseQRankSum=1.15;DP=47;ExcessHet=0.0000;FS=6.021;InbreedingCoeff=0.1749;MLEAC=4;MLEAF=0.286;MQ=60.00;MQRankSum=0.00;QD=31.98;ReadPosRankSum=-3.190e-01;SOR=2.788	GT:AD:DP:GQ:PGT:PID:PL:PS	./.	0/0:1,0:1:3:.:.:0,3,24	./.	./.	./.:9,0:9:0:.:.:0,0,13	./.:2,0:2:0:.:.:0,0,0	./.:1,0:1:0:.:.:0,0,0	./.	./.	./.	./.	./.:1,0:1:0:.:.:0,0,0	./.	./.	./.	./.:3,0:3:0:.:.:0,0,0	./.	0|1:1,3:4:33:0|1:171_C_T:123,0,33:171	./.	0/0:2,0:2:6:.:.:0,6,58	./.:1,0:1:0:.:.:0,0,0	0/0:3,0:3:9:.:.:0,9,49	./.:.:0:0:.:.:0,0,0	./.:5,0:5:0:.:.:0,0,54	0/0:1,0:1:3:.:.:0,3,16	./.	./.:2,0:2:0:.:.:0,0,0	./.:2,0:2:0:.:.:0,0,0	0/0:1,0:1:3:.:.:0,3,16	./.:4,0:4:0:.:.:0,0,21	./.	0/0:1,0:1:3:.:.:0,3,29	./.	./.:4,0:4:0:.:.:0,0,0
CL4398.Contig1_All	241	.	G	A	125.89	PASS	AC=1;AF=0.063;AN=16;BaseQRankSum=1.15;DP=46;ExcessHet=0.0000;FS=6.021;InbreedingCoeff=0.2133;MLEAC=4;MLEAF=0.250;MQ=60.00;MQRankSum=0.00;QD=31.47;ReadPosRankSum=-6.740e-01;SOR=2.788	GT:AD:DP:GQ:PGT:PID:PL:PS	./.	0/0:1,0:1:3:.:.:0,3,24	./.	./.	./.:9,0:9:0:.:.:0,0,13	./.:2,0:2:0:.:.:0,0,0	./.:1,0:1:0:.:.:0,0,0	./.	./.	./.	./.	./.:1,0:1:0:.:.:0,0,0	./.	./.	./.	./.:3,0:3:0:.:.:0,0,0	./.	0|1:1,3:4:33:0|1:171_C_T:123,0,33:171	./.	0/0:2,0:2:6:.:.:0,6,58	./.:1,0:1:0:.:.:0,0,0	0/0:3,0:3:9:.:.:0,9,49	./.:.:0:0:.:.:0,0,0	0/0:4,0:4:12:.:.:0,12,91	0/0:1,0:1:3:.:.:0,3,16	./.	./.:2,0:2:0:.:.:0,0,0	./.:2,0:2:0:.:.:0,0,0	0/0:1,0:1:3:.:.:0,3,16	./.:4,0:4:0:.:.:0,0,21	./.	0/0:1,0:1:3:.:.:0,3,29	./.	./.:4,0:4:0:.:.:0,0,0
CL4398.Contig1_All	248	.	C	T	116.27	PASS	AC=1;AF=0.029;AN=34;BaseQRankSum=1.15;DP=59;ExcessHet=0.0000;FS=6.021;InbreedingCoeff=-0.0075;MLEAC=2;MLEAF=0.059;MQ=60.00;MQRankSum=0.00;QD=29.07;ReadPosRankSum=-1.150e+00;SOR=2.788	GT:AD:DP:GQ:PGT:PID:PL:PS	./.	0/0:1,0:1:3:.:.:0,3,24	./.	./.	0/0:11,0:11:30:.:.:0,30,450	./.:4,0:4:0:.:.:0,0,49	./.:1,0:1:0:.:.:0,0,0	./.	./.	./.	./.	0/0:1,0:1:3:.:.:0,3,16	./.	./.	./.	0/0:3,0:3:9:.:.:0,9,90	./.	0|1:1,3:4:33:0|1:171_C_T:123,0,33:171	./.	0/0:2,0:2:6:.:.:0,6,58	0/0:1,0:1:3:.:.:0,3,29	0/0:4,0:4:12:.:.:0,12,119	0/0:2,0:2:6:.:.:0,6,49	0/0:4,0:4:12:.:.:0,12,91	0/0:1,0:1:3:.:.:0,3,16	./.	0/0:4,0:4:12:.:.:0,12,111	0/0:2,0:2:6:.:.:0,6,61	0/0:1,0:1:3:.:.:0,3,16	0/0:8,0:8:24:.:.:0,24,238	./.	0/0:1,0:1:3:.:.:0,3,29	./.	0/0:4,0:4:12:.:.:0,12,91
CL4398.Contig1_All	251	.	G	C	117.03	PASS	AC=1;AF=0.031;AN=32;BaseQRankSum=0.319;DP=59;ExcessHet=0.0000;FS=6.021;InbreedingCoeff=0.0010;MLEAC=2;MLEAF=0.063;MQ=60.00;MQRankSum=0.00;QD=29.26;ReadPosRankSum=-1.150e+00;SOR=2.788	GT:AD:DP:GQ:PGT:PID:PL:PS	./.	0/0:1,0:1:3:.:.:0,3,24	./.	./.	0/0:11,0:11:30:.:.:0,30,450	./.:4,0:4:0:.:.:0,0,49	./.:1,0:1:0:.:.:0,0,0	./.	./.	./.	./.	0/0:1,0:1:3:.:.:0,3,16	./.	./.	./.	0/0:3,0:3:9:.:.:0,9,90	./.	0|1:1,3:4:33:0|1:171_C_T:123,0,33:171	./.	0/0:2,0:2:6:.:.:0,6,58	0/0:1,0:1:3:.:.:0,3,16	0/0:4,0:4:12:.:.:0,12,119	./.	0/0:4,0:4:12:.:.:0,12,91	0/0:1,0:1:3:.:.:0,3,16	./.	0/0:4,0:4:12:.:.:0,12,111	0/0:2,0:2:6:.:.:0,6,61	0/0:1,0:1:3:.:.:0,3,16	0/0:10,0:10:30:.:.:0,30,255	./.	0/0:1,0:1:3:.:.:0,3,29	./.	0/0:4,0:4:12:.:.:0,12,91
CL4398.Contig1_All	275	.	G	A	59.14	PASS	AC=1;AF=0.033;AN=30;BaseQRankSum=-5.490e-01;DP=40;ExcessHet=0.0000;FS=0.000;InbreedingCoeff=-0.0404;MLEAC=3;MLEAF=0.100;MQ=60.00;MQRankSum=0.00;QD=6.57;ReadPosRankSum=0.00;SOR=0.495	GT:AD:DP:GQ:PGT:PID:PL:PS	./.	./.	./.	./.	0/0:6,0:6:18:.:.:0,18,145	0/0:1,0:1:3:.:.:0,3,31	./.	./.	./.	./.	./.	0/0:1,0:1:3:.:.:0,3,16	./.	./.	./.	0/0:2,0:2:6:.:.:0,6,58	./.	0/0:2,0:2:6:.:.:0,6,90	./.	0/0:2,0:2:3:.:.:0,3,45	0/0:1,0:1:3:.:.:0,3,16	0/0:3,0:3:9:.:.:0,9,94	0/0:2,0:2:6:.:.:0,6,49	./.:4,0:4:0:.:.:0,0,0	0/0:1,0:1:3:.:.:0,3,16	./.	0/0:1,0:1:3:.:.:0,3,29	0/0:1,0:1:3:.:.:0,3,45	0/0:1,0:1:3:.:.:0,3,16	0|1:7,2:9:63:0|1:275_G_A:63,0,268:275	./.	./.	./.	0/0:3,0:3:9:.:.:0,9,94
CL4398.Contig1_All	288	.	C	T	65.01	PASS	AC=1;AF=0.042;AN=24;BaseQRankSum=-9.210e-01;DP=35;ExcessHet=0.0000;FS=0.000;InbreedingCoeff=-0.0688;MLEAC=3;MLEAF=0.125;MQ=60.00;MQRankSum=0.00;QD=8.13;ReadPosRankSum=-1.345e+00;SOR=0.307	GT:AD:DP:GQ:PGT:PID:PL:PS	./.	./.	./.	./.	0/0:6,0:6:18:.:.:0,18,145	0/0:1,0:1:3:.:.:0,3,31	./.	./.	./.	./.	./.	0/0:1,0:1:3:.:.:0,3,16	./.	./.	./.	0/0:2,0:2:6:.:.:0,6,58	./.	./.:4,0:4:0:.:.:0,0,49	./.	./.	0/0:1,0:1:3:.:.:0,3,16	0/0:2,0:2:6:.:.:0,6,74	0/0:1,0:1:3:.:.:0,3,45	./.:4,0:4:0:.:.:0,0,0	./.	./.	0/0:1,0:1:3:.:.:0,3,16	0/0:1,0:1:3:.:.:0,3,45	0/0:1,0:1:3:.:.:0,3,16	0|1:6,2:8:66:0|1:275_G_A:66,0,246:275	./.	./.	./.	0/0:2,0:2:6:.:.:0,6,41
CL4398.Contig1_All	289	.	A	G	65.01	PASS	AC=1;AF=0.042;AN=24;BaseQRankSum=0.514;DP=35;ExcessHet=0.0000;FS=0.000;InbreedingCoeff=-0.0688;MLEAC=3;MLEAF=0.125;MQ=60.00;MQRankSum=0.00;QD=8.13;ReadPosRankSum=-1.242e+00;SOR=0.307	GT:AD:DP:GQ:PGT:PID:PL:PS	./.	./.	./.	./.	0/0:6,0:6:18:.:.:0,18,145	0/0:1,0:1:3:.:.:0,3,31	./.	./.	./.	./.	./.	0/0:1,0:1:3:.:.:0,3,16	./.	./.	./.	0/0:2,0:2:6:.:.:0,6,58	./.	./.:4,0:4:0:.:.:0,0,49	./.	./.	0/0:1,0:1:3:.:.:0,3,16	0/0:2,0:2:6:.:.:0,6,74	0/0:1,0:1:3:.:.:0,3,45	./.:4,0:4:0:.:.:0,0,0	./.	./.	0/0:1,0:1:3:.:.:0,3,16	0/0:1,0:1:3:.:.:0,3,45	0/0:1,0:1:3:.:.:0,3,16	0|1:6,2:8:66:0|1:275_G_A:66,0,246:275	./.	./.	./.	0/0:2,0:2:6:.:.:0,6,41
Unigene30747_All	266	.	G	C	444.65	PASS	AC=9;AF=0.500;AN=18;BaseQRankSum=-1.383e+00;DP=65;ExcessHet=0.0000;FS=3.090;InbreedingCoeff=0.4181;MLEAC=22;MLEAF=1.00;MQ=60.00;MQRankSum=0.00;QD=29.64;ReadPosRankSum=0.674;SOR=0.136	GT:AD:DP:GQ:PL	./.	./.	0/0:36,0:36:99:0,99,1485	0/0:2,0:2:6:0,6,36	0/0:2,0:2:6:0,6,90	./.:1,0:1:0:0,0,0	./.	./.	./.	./.	./.:1,0:1:0:0,0,0	./.	./.	./.	./.:3,0:3:0:0,0,5	./.:1,0:1:0:0,0,0	1/1:0,2:2:6:90,6,0	1/1:0,2:2:6:90,6,0	0/0:1,0:1:3:0,3,45	./.	./.	./.	./.	./.	./.	0/1:2,2:4:37:37,0,78	./.	./.	./.:1,0:1:0:0,0,0	./.	./.	1/1:0,4:4:12:99,12,0	./.	1/1:0,3:3:9:78,9,0
Unigene30747_All	381	.	C	G	1015	PASS	AC=18;AF=0.600;AN=30;BaseQRankSum=1.38;DP=93;ExcessHet=0.0003;FS=0.000;InbreedingCoeff=0.4570;MLEAC=34;MLEAF=1.00;MQ=60.00;MQRankSum=0.00;QD=26.71;ReadPosRankSum=0.00;SOR=0.818	GT:AD:DP:GQ:PL	./.	./.	0/0:37,0:37:99:0,99,1485	0/0:3,0:3:9:0,9,65	0/0:2,0:2:3:0,3,45	./.	./.	./.	./.	./.	1/1:0,2:2:6:49,6,0	./.:1,0:1:0:0,0,0	./.	./.	1/1:0,3:3:9:78,9,0	1/1:0,5:5:15:144,15,0	./.:2,0:2:0:0,0,0	1/1:0,5:5:15:164,15,0	./.:1,0:1:0:0,0,0	./.:2,0:2:0:0,0,0	0/0:3,0:3:9:0,9,94	./.	./.:1,0:1:0:0,0,0	0/0:2,0:2:6:0,6,41	1/1:0,4:4:12:99,12,0	0/1:4,3:7:73:73,0,78	./.	1/1:0,4:4:12:99,12,0	0/1:2,2:4:37:78,0,37	./.	./.	1/1:0,2:2:6:49,6,0	./.	1/1:0,2:2:6:90,6,0
Unigene30747_All	503	.	G	T	33.71	PASS	AC=1;AF=0.031;AN=32;BaseQRankSum=-9.670e-01;DP=67;ExcessHet=0.0000;FS=0.000;InbreedingCoeff=-0.0998;MLEAC=2;MLEAF=0.063;MQ=60.00;MQRankSum=0.00;QD=11.24;ReadPosRankSum=0.967;SOR=0.223	GT:AD:DP:GQ:PL	./.	0/0:1,0:1:3:0,3,34	0/0:29,0:29:84:0,84,1240	0/0:2,0:2:6:0,6,84	0/0:2,0:2:6:0,6,41	./.	./.	./.	./.	./.	./.	0/0:1,0:1:3:0,3,16	0/0:1,0:1:3:0,3,16	./.	0/0:4,0:4:12:0,12,123	./.	0/0:3,0:3:9:0,9,66	0/1:1,2:3:36:40,0,36	0/0:2,0:2:6:0,6,90	0/0:2,0:2:6:0,6,49	0/0:3,0:3:9:0,9,118	./.	./.	0/0:1,0:1:3:0,3,16	0/0:4,0:4:12:0,12,163	0/0:6,0:6:18:0,18,184	./.	./.	0/0:3,0:3:9:0,9,66	./.	./.	./.	./.	./.
Unigene30747_All	707	.	G	T	119.23	PASS	AC=2;AF=0.050;AN=40;DP=85;ExcessHet=0.0000;FS=0.000;InbreedingCoeff=0.2134;MLEAC=2;MLEAF=0.050;MQ=60.00;QD=29.26;SOR=1.179	GT:AD:DP:GQ:PGT:PID:PL:PS	./.	0/0:2,0:2:6:.:.:0,6,48	0/0:39,0:39:99:.:.:0,102,1318	0/0:6,0:6:18:.:.:0,18,227	0/0:1,0:1:3:.:.:0,3,45	0/0:1,0:1:3:.:.:0,3,16	./.	./.	0/0:1,0:1:3:.:.:0,3,45	./.	0/0:2,0:2:6:.:.:0,6,49	./.	0/0:1,0:1:3:.:.:0,3,16	./.	1|1:0,3:3:9:1|1:707_G_T:135,9,0:707	0/0:2,0:2:6:.:.:0,6,49	./.	0/0:6,0:6:18:.:.:0,18,160	0/0:3,0:3:9:.:.:0,9,66	./.	0/0:2,0:2:6:.:.:0,6,61	0/0:2,0:2:6:.:.:0,6,74	0/0:2,0:2:6:.:.:0,6,45	./.	0/0:5,0:5:15:.:.:0,15,155	0/0:1,0:1:3:.:.:0,3,45	0/0:1,0:1:3:.:.:0,3,45	./.	0/0:1,0:1:3:.:.:0,3,16	./.	./.	0/0:4,0:4:12:.:.:0,12,111	./.	./.
Unigene30747_All	709	.	A	G	119.23	PASS	AC=2;AF=0.050;AN=40;DP=86;ExcessHet=0.0000;FS=0.000;InbreedingCoeff=0.2134;MLEAC=2;MLEAF=0.050;MQ=60.00;QD=30.65;SOR=1.179	GT:AD:DP:GQ:PGT:PID:PL:PS	./.	0/0:2,0:2:6:.:.:0,6,48	0/0:40,0:40:99:.:.:0,105,1575	0/0:6,0:6:18:.:.:0,18,227	0/0:1,0:1:3:.:.:0,3,45	0/0:1,0:1:3:.:.:0,3,16	./.	./.	0/0:1,0:1:3:.:.:0,3,45	./.	0/0:2,0:2:6:.:.:0,6,49	./.	0/0:1,0:1:3:.:.:0,3,16	./.	0/0:3,0:3:9:.:.:0,9,94	0/0:2,0:2:6:.:.:0,6,49	./.	0/0:6,0:6:18:.:.:0,18,160	1|1:0,3:3:9:1|1:709_A_G:135,9,0:709	./.	0/0:2,0:2:6:.:.:0,6,61	0/0:2,0:2:6:.:.:0,6,74	0/0:2,0:2:6:.:.:0,6,45	./.	0/0:5,0:5:15:.:.:0,15,155	0/0:1,0:1:3:.:.:0,3,45	0/0:1,0:1:3:.:.:0,3,45	./.	0/0:1,0:1:3:.:.:0,3,16	./.	./.	0/0:4,0:4:12:.:.:0,12,111	./.	./.
Unigene30747_All	715	.	C	A	2920.71	PASS	AC=22;AF=1.00;AN=22;DP=82;ExcessHet=0.0000;FS=0.000;InbreedingCoeff=0.4509;MLEAC=50;MLEAF=1.00;MQ=60.00;QD=32.36;SOR=0.874	GT:AD:DP:GQ:PGT:PID:PL:PS	./.	./.:2,0:2:0:.:.:0,0,0	1|1:0,36:36:99:1|1:715_C_A:1119,104,0:715	1|1:0,6:6:18:1|1:715_C_A:270,18,0:715	./.:1,0:1:0:.:.:0,0,0	./.:1,0:1:0:.:.:0,0,0	./.	./.	./.:1,0:1:0:.:.:0,0,0	./.	./.:2,0:2:0:.:.:0,0,0	./.	./.:1,0:1:0:.:.:0,0,0	./.	1|1:0,3:3:9:1|1:707_G_T:135,9,0:707	1|1:0,2:2:6:1|1:715_C_A:90,6,0:715	./.	1|1:0,5:5:15:1|1:715_C_A:225,15,0:715	1|1:0,3:3:9:1|1:709_A_G:135,9,0:709	./.	1|1:0,2:2:6:1|1:715_C_A:90,6,0:715	1|1:0,2:2:6:1|1:715_C_A:90,6,0:715	1|1:0,2:2:6:1|1:715_C_A:90,6,0:715	./.	1|1:0,5:5:15:1|1:715_C_A:225,15,0:715	./.:1,0:1:0:.:.:0,0,0	./.:1,0:1:0:.:.:0,0,0	./.	./.:1,0:1:0:.:.:0,0,0	./.	./.	1|1:0,4:4:12:1|1:715_C_A:180,12,0:715	./.	./.
Unigene30747_All	720	.	C	A	2448.78	PASS	AC=21;AF=0.955;AN=22;BaseQRankSum=3.01;DP=80;ExcessHet=0.0000;FS=24.009;InbreedingCoeff=0.3556;MLEAC=48;MLEAF=1.00;MQ=60.00;MQRankSum=0.00;QD=34.98;ReadPosRankSum=-1.650e-01;SOR=0.136	GT:AD:DP:GQ:PGT:PID:PL:PS	./.	./.	0|1:10,25:35:14:0|1:715_C_A:653,0,14:715	1|1:0,7:7:21:1|1:715_C_A:295,21,0:715	./.:1,0:1:0:.:.:0,0,0	./.:1,0:1:0:.:.:0,0,0	./.	./.	./.:1,0:1:0:.:.:0,0,0	./.	./.:2,0:2:0:.:.:0,0,0	./.	./.:1,0:1:0:.:.:0,0,0	./.	1|1:0,3:3:9:1|1:707_G_T:135,9,0:707	1|1:0,2:2:6:1|1:715_C_A:90,6,0:715	./.	1|1:0,5:5:15:1|1:715_C_A:225,15,0:715	1|1:0,3:3:9:1|1:709_A_G:135,9,0:709	./.	1|1:0,2:2:6:1|1:715_C_A:90,6,0:715	1|1:0,2:2:6:1|1:715_C_A:90,6,0:715	1|1:0,2:2:6:1|1:715_C_A:90,6,0:715	./.	1|1:0,5:5:15:1|1:715_C_A:225,15,0:715	./.:1,0:1:0:.:.:0,0,0	./.:1,0:1:0:.:.:0,0,0	./.	./.:1,0:1:0:.:.:0,0,0	./.	./.	1|1:0,4:4:12:1|1:715_C_A:180,12,0:715	./.	./.
Unigene30747_All	1199	.	C	A	369.95	PASS	AC=8;AF=0.364;AN=22;BaseQRankSum=-5.890e-01;DP=73;ExcessHet=0.0045;FS=4.598;InbreedingCoeff=0.2997;MLEAC=17;MLEAF=0.773;MQ=60.00;MQRankSum=0.00;QD=17.62;ReadPosRankSum=0.700;SOR=1.492	GT:AD:DP:GQ:PL	./.	./.	0/0:5,0:5:12:0,12,180	0/0:28,0:28:66:0,66,990	0/0:1,0:1:3:0,3,16	./.:1,0:1:0:0,0,0	./.	./.	./.:1,0:1:0:0,0,0	./.	./.	./.	./.	./.	./.:6,0:6:0:0,0,99	./.	0/0:1,0:1:3:0,3,29	1/1:0,3:3:9:94,9,0	./.:1,0:1:0:0,0,0	./.	./.	./.	1/1:0,2:2:6:90,6,0	0/0:6,0:6:18:0,18,188	0/1:5,4:9:72:72,0,117	0/1:3,2:5:40:40,0,120	1/1:0,2:2:6:49,6,0	./.	0/0:1,0:1:3:0,3,45	./.	./.:1,0:1:0:0,0,0	./.	./.	./.
Unigene30747_All	1755	.	T	G	1127.21	PASS	AC=23;AF=0.639;AN=36;BaseQRankSum=-5.980e-01;DP=100;ExcessHet=0.0008;FS=2.080;InbreedingCoeff=0.4038;MLEAC=35;MLEAF=0.972;MQ=60.00;MQRankSum=0.00;QD=26.84;ReadPosRankSum=0.189;SOR=0.286	GT:AD:DP:GQ:PL	./.	./.	0/0:17,0:17:39:0,39,585	0/0:27,0:27:78:0,78,1170	0/0:2,0:2:6:0,6,62	./.	./.	./.	./.	./.	1/1:0,2:2:6:90,6,0	./.:1,0:1:0:0,0,0	1/1:0,6:6:18:148,18,0	./.:1,0:1:0:0,0,0	1/1:0,5:5:15:144,15,0	1/1:0,2:2:6:49,6,0	./.:1,0:1:0:0,0,0	1/1:0,2:2:6:49,6,0	./.:3,0:3:0:0,0,5	./.	0/0:4,0:4:12:0,12,139	1/1:0,2:2:6:49,6,0	1/1:0,2:2:6:49,6,0	0/0:2,0:2:6:0,6,41	0/1:3,3:6:76:76,0,96	./.	0/1:1,2:3:36:81,0,36	1/1:0,2:2:6:69,6,0	./.	./.	0/1:1,2:3:36:40,0,36	1/1:0,2:2:6:49,6,0	./.	1/1:0,5:5:15:144,15,0
Unigene40169_All	624	.	C	T	281.84	PASS	AC=8;AF=0.500;AN=16;DP=66;ExcessHet=0.0000;FS=0.000;InbreedingCoeff=0.4764;MLEAC=19;MLEAF=1.00;MQ=60.00;QD=30.13;SOR=0.693	GT:AD:DP:GQ:PL	./.	./.	./.	0/0:7,0:7:21:0,21,199	./.:44,0:44:0:0,0,0	1/1:0,2:2:6:49,6,0	./.:1,0:1:0:0,0,0	./.	1/1:0,2:2:6:90,6,0	./.	./.	./.	./.	./.	./.	./.	0/0:1,0:1:3:0,3,45	1/1:0,2:2:6:49,6,0	1/1:0,2:2:6:49,6,0	0/0:1,0:1:3:0,3,16	./.	./.	./.	./.	./.	./.	0/0:1,0:1:3:0,3,45	./.	./.:1,0:1:0:0,0,0	./.:2,0:2:0:0,0,0	./.	./.	./.	./.
Unigene40169_All	932	.	C	T	1227.79	PASS	AC=2;AF=0.083;AN=24;DP=63;ExcessHet=0.0000;FS=0.000;InbreedingCoeff=0.2971;MLEAC=6;MLEAF=0.250;MQ=60.00;QD=26.82;SOR=2.448	GT:AD:DP:GQ:PL	0/0:1,0:1:3:0,3,38	./.	./.	0/0:11,0:11:30:0,30,450	1/1:0,32:32:96:1231,96,0	./.	0/0:1,0:1:3:0,3,29	0/0:1,0:1:3:0,3,45	0/0:3,0:3:9:0,9,94	./.	0/0:3,0:3:9:0,9,66	./.	./.	./.	./.	./.	./.	./.	./.	0/0:1,0:1:3:0,3,29	./.	./.	./.	./.	0/0:1,0:1:3:0,3,45	./.	0/0:2,0:2:6:0,6,41	0/0:1,0:1:3:0,3,29	0/0:2,0:2:6:0,6,90	./.	./.	./.	./.	./.
Unigene40169_All	1251	.	A	G	407.79	PASS	AC=10;AF=0.455;AN=22;DP=92;ExcessHet=0.0000;FS=0.000;InbreedingCoeff=0.5153;MLEAC=20;MLEAF=0.909;MQ=60.00;QD=31.37;SOR=0.836	GT:AD:DP:GQ:PL	./.	0/0:2,0:2:6:0,6,75	0/0:1,0:1:3:0,3,39	0/0:20,0:20:60:0,60,632	0/0:44,0:44:99:0,107,1774	1/1:0,3:3:9:88,9,0	./.	1/1:0,2:2:6:49,6,0	./.:1,0:1:0:0,0,0	./.:1,0:1:0:0,0,0	./.:1,0:1:0:0,0,0	1/1:0,2:2:6:49,6,0	./.	./.	0/0:2,0:2:6:0,6,41	./.	0/0:1,0:1:3:0,3,45	1/1:0,2:2:6:49,6,0	./.	./.	./.	./.	1/1:0,4:4:12:139,12,0	./.	./.:3,0:3:0:0,0,45	./.	./.	./.	./.	./.:1,0:1:0:0,0,0	./.	./.	./.:1,0:1:0:0,0,0	./.:1,0:1:0:0,0,0
Unigene40169_All	1266	.	G	T	37.9	PASS	AC=2;AF=0.059;AN=34;DP=91;ExcessHet=0.0000;FS=0.000;InbreedingCoeff=0.2219;MLEAC=3;MLEAF=0.088;MQ=60.00;QD=18.95;SOR=0.693	GT:AD:DP:GQ:PL	./.	0/0:2,0:2:6:0,6,75	0/0:1,0:1:3:0,3,39	0/0:22,0:22:66:0,66,670	0/0:44,0:44:99:0,107,1774	0/0:2,0:2:6:0,6,49	./.	0/0:1,0:1:3:0,3,45	./.	0/0:2,0:2:6:0,6,90	0/0:1,0:1:3:0,3,45	0/0:2,0:2:6:0,6,49	./.	./.	1/1:0,2:2:6:49,6,0	./.	0/0:1,0:1:3:0,3,45	0/0:2,0:2:6:0,6,49	0/0:2,0:2:6:0,6,41	./.	./.	./.	0/0:3,0:3:9:0,9,78	./.	0/0:2,0:2:6:0,6,90	./.	./.	./.	./.	./.:.:0:0:0,0,0	./.	./.	0/0:1,0:1:3:0,3,45	0/0:1,0:1:3:0,3,45
Unigene40169_All	1311	.	G	T	37.18	PASS	AC=2;AF=0.053;AN=38;DP=106;ExcessHet=0.0000;FS=0.000;InbreedingCoeff=0.1053;MLEAC=2;MLEAF=0.053;MQ=60.00;QD=18.59;SOR=0.693	GT:AD:DP:GQ:PL	./.	0/0:2,0:2:6:0,6,74	0/0:1,0:1:3:0,3,32	./.:30,0:30:0:0,0,753	0/0:44,0:44:99:0,107,1774	0/0:3,0:3:9:0,9,58	0/0:1,0:1:3:0,3,29	0/0:1,0:1:3:0,3,29	0/0:1,0:1:3:0,3,45	0/0:2,0:2:6:0,6,74	./.	0/0:1,0:1:3:0,3,29	./.	./.	0/0:1,0:1:3:0,3,16	0/0:1,0:1:3:0,3,16	./.	1/1:0,2:2:6:49,6,0	0/0:3,0:3:9:0,9,66	./.	./.	./.	0/0:3,0:3:9:0,9,78	./.	0/0:4,0:4:12:0,12,139	./.	0/0:1,0:1:3:0,3,45	./.	0/0:1,0:1:3:0,3,45	0/0:1,0:1:3:0,3,29	./.	./.	./.	0/0:3,0:3:9:0,9,78
Unigene40169_All	1354	.	C	G	402.93	PASS	AC=1;AF=0.025;AN=40;BaseQRankSum=-5.710e-01;DP=127;ExcessHet=0.0000;FS=1.406;InbreedingCoeff=-0.1048;MLEAC=2;MLEAF=0.050;MQ=60.00;MQRankSum=0.00;QD=12.59;ReadPosRankSum=0.246;SOR=0.986	GT:AD:DP:GQ:PL	./.	0/0:1,0:1:3:0,3,34	0/0:1,0:1:3:0,3,32	0/1:15,17:32:99:412,0,388	0/0:48,0:48:99:0,108,1651	0/0:3,0:3:9:0,9,58	0/0:2,0:2:6:0,6,74	0/0:3,0:3:9:0,9,118	0/0:2,0:2:6:0,6,41	0/0:5,0:5:15:0,15,135	./.	./.	./.	0/0:2,0:2:6:0,6,49	./.	0/0:1,0:1:3:0,3,16	./.	0/0:2,0:2:6:0,6,74	0/0:3,0:3:9:0,9,66	./.	./.	./.	0/0:3,0:3:9:0,9,94	0/0:2,0:2:6:0,6,41	0/0:4,0:4:12:0,12,139	./.	0/0:2,0:2:6:0,6,49	./.	0/0:2,0:2:6:0,6,49	0/0:6,0:6:18:0,18,172	./.	./.	./.	0/0:3,0:3:9:0,9,78
Unigene40169_All	1378	.	A	G	1050.42	PASS	AC=6;AF=0.167;AN=36;DP=126;ExcessHet=0.0000;FS=0.000;InbreedingCoeff=0.5553;MLEAC=8;MLEAF=0.222;MQ=60.00;QD=28.39;SOR=0.746	GT:AD:DP:GQ:PL	./.	0/0:1,0:1:3:0,3,34	./.	1/1:0,33:33:98:975,98,0	0/0:36,0:36:99:0,102,1465	0/0:5,0:5:15:0,15,130	0/0:2,0:2:6:0,6,74	0/0:5,0:5:15:0,15,128	0/0:2,0:2:6:0,6,41	0/0:5,0:5:15:0,15,135	./.	./.	./.	0/0:2,0:2:6:0,6,49	./.	0/0:1,0:1:3:0,3,16	./.:1,0:1:0:0,0,0	0/0:3,0:3:9:0,9,78	0/0:4,0:4:12:0,12,82	./.	./.	./.	0/0:3,0:3:9:0,9,94	1/1:0,2:2:6:49,6,0	./.:4,0:4:0:0,0,49	./.	1/1:0,2:2:6:49,6,0	./.	0/0:3,0:3:9:0,9,78	0/0:8,0:8:24:0,24,190	./.	./.	./.	0/0:3,0:3:9:0,9,78
Unigene40169_All	1464	.	C	T	364.63	PASS	AC=6;AF=0.188;AN=32;BaseQRankSum=0.524;DP=103;ExcessHet=0.0027;FS=0.000;InbreedingCoeff=0.2649;MLEAC=11;MLEAF=0.344;MQ=60.00;MQRankSum=0.00;QD=30.39;ReadPosRankSum=0.00;SOR=0.859	GT:AD:DP:GQ:PL	./.	./.	./.	0/0:28,0:28:81:0,81,915	0/0:36,0:36:99:0,99,1485	1/1:0,5:5:15:166,15,0	0/0:4,0:4:12:0,12,179	0/1:2,3:5:34:79,0,34	0/0:1,0:1:3:0,3,45	0/1:2,1:3:36:36,0,81	./.:1,0:1:0:0,0,0	./.	./.	0/0:1,0:1:3:0,3,45	./.	./.	0/0:1,0:1:3:0,3,29	0/0:2,0:2:6:0,6,49	0/0:1,0:1:3:0,3,16	./.	./.	./.	./.	./.	0/0:2,0:2:6:0,6,74	./.	0/0:2,0:2:6:0,6,61	./.	0/0:1,0:1:3:0,3,29	0/0:7,0:7:15:0,15,225	./.	./.	./.	1/1:0,2:2:6:88,6,0
Unigene10662_All	136	.	C	T	1690.06	PASS	AC=25;AF=0.521;AN=48;BaseQRankSum=0.00;DP=121;ExcessHet=0.0008;FS=0.000;InbreedingCoeff=0.3397;MLEAC=33;MLEAF=0.688;MQ=60.00;MQRankSum=0.00;QD=30.73;ReadPosRankSum=-4.310e-01;SOR=0.749	GT:AD:DP:GQ:PL	./.	0/0:5,0:5:15:0,15,202	0/0:1,0:1:3:0,3,38	0/0:9,0:9:27:0,27,406	0/0:27,0:27:81:0,81,1027	1/1:0,2:2:6:49,6,0	./.:1,0:1:0:0,0,0	1/1:0,3:3:9:94,9,0	./.:1,0:1:0:0,0,0	1/1:0,6:6:18:188,18,0	./.	1/1:0,6:6:18:188,18,0	0/0:2,0:2:6:0,6,49	0/1:1,3:4:33:122,0,33	0/1:2,1:3:35:35,0,40	0/0:3,0:3:9:0,9,118	./.	0/1:1,4:5:30:164,0,30	0/0:1,0:1:3:0,3,45	./.:1,0:1:0:0,0,0	0/1:2,2:4:78:78,0,78	0/0:1,0:1:3:0,3,16	./.:1,0:1:0:0,0,0	./.	0/1:4,2:6:31:31,0,121	1/1:0,2:2:6:90,6,0	1/1:0,2:2:6:49,6,0	./.	./.:5,0:5:0:0,0,54	1/1:0,5:5:15:184,15,0	0/0:2,0:2:6:0,6,49	1/1:0,2:2:6:90,6,0	1/1:0,6:6:18:188,18,0	1/1:0,2:2:6:90,6,0
Unigene10662_All	156	.	G	A	176.68	PASS	AC=1;AF=0.016;AN=62;BaseQRankSum=0.273;DP=157;ExcessHet=0.0000;FS=0.000;InbreedingCoeff=-0.0827;MLEAC=1;MLEAF=0.016;MQ=60.00;MQRankSum=0.00;QD=11.04;ReadPosRankSum=0.153;SOR=0.693	GT:AD:DP:GQ:PL	0/0:1,0:1:3:0,3,38	0/0:6,0:6:18:0,18,207	0/0:1,0:1:3:0,3,38	0/1:8,8:16:99:190,0,187	0/0:30,0:30:90:0,90,1114	0/0:2,0:2:6:0,6,41	0/0:1,0:1:3:0,3,45	0/0:4,0:4:12:0,12,91	0/0:1,0:1:3:0,3,29	0/0:7,0:7:21:0,21,165	./.	0/0:7,0:7:21:0,21,165	0/0:2,0:2:6:0,6,49	0/0:9,0:9:27:0,27,234	0/0:4,0:4:12:0,12,139	0/0:5,0:5:15:0,15,144	0/0:1,0:1:3:0,3,29	0/0:7,0:7:21:0,21,233	0/0:1,0:1:3:0,3,45	0/0:1,0:1:3:0,3,45	0/0:5,0:5:15:0,15,168	0/0:1,0:1:3:0,3,16	0/0:2,0:2:6:0,6,41	./.	0/0:7,0:7:21:0,21,193	0/0:3,0:3:9:0,9,66	0/0:2,0:2:6:0,6,49	./.	0/0:5,0:5:15:0,15,119	0/0:9,0:9:27:0,27,238	0/0:3,0:3:9:0,9,66	0/0:3,0:3:9:0,9,78	0/0:6,0:6:18:0,18,172	0/0:5,0:5:15:0,15,128
Unigene10662_All	265	.	G	A	3058.16	PASS	AC=43;AF=0.768;AN=56;BaseQRankSum=0.00;DP=179;ExcessHet=0.0000;FS=0.000;InbreedingCoeff=0.5878;MLEAC=51;MLEAF=0.911;MQ=60.00;MQRankSum=0.00;QD=32.53;ReadPosRankSum=1.04;SOR=0.577	GT:AD:DP:GQ:PL	0/0:1,0:1:3:0,3,35	0/0:3,0:3:9:0,9,130	0/0:1,0:1:3:0,3,38	0/0:33,0:33:99:0,99,941	0/0:42,0:42:80:0,80,1433	1/1:0,2:2:6:77,6,0	./.	1/1:0,2:2:6:49,6,0	./.	1/1:0,3:3:9:134,9,0	./.	1/1:0,2:2:6:90,6,0	./.:1,0:1:0:0,0,0	1/1:0,8:8:24:278,24,0	1/1:0,5:5:15:124,15,0	1/1:0,7:7:21:193,21,0	1/1:0,2:2:6:49,6,0	1/1:0,5:5:15:184,15,0	1/1:0,4:4:12:99,12,0	1/1:0,3:3:9:94,9,0	0/1:3,2:5:74:74,0,119	0/0:1,0:1:3:0,3,45	./.:1,0:1:0:0,0,0	./.	1/1:0,7:7:21:233,21,0	1/1:0,3:3:9:94,9,0	1/1:0,3:3:9:134,9,0	1/1:0,2:2:6:49,6,0	1/1:0,8:8:24:238,24,0	1/1:0,11:11:33:317,33,0	1/1:0,3:3:9:59,9,0	1/1:0,3:3:9:59,9,0	1/1:0,3:3:9:94,9,0	1/1:0,3:3:9:134,9,0
Unigene10662_All	894	.	C	T	62.6	PASS	AC=1;AF=0.019;AN=54;BaseQRankSum=0.00;DP=157;ExcessHet=0.0000;FS=0.000;InbreedingCoeff=-0.0687;MLEAC=1;MLEAF=0.019;MQ=60.00;MQRankSum=0.00;QD=12.52;ReadPosRankSum=0.524;SOR=0.368	GT:AD:DP:GQ:PGT:PID:PL:PS	0/0:2,0:2:6:.:.:0,6,90	0/0:3,0:3:9:.:.:0,9,100	0/0:2,0:2:6:.:.:0,6,79	0/0:31,0:31:56:.:.:0,56,906	0/0:28,0:28:81:.:.:0,81,880	./.	./.	./.	0/0:2,0:2:6:.:.:0,6,49	./.	0/0:1,0:1:3:.:.:0,3,16	./.	0/0:1,0:1:3:.:.:0,3,16	0|1:3,2:5:75:0|1:888_GA_G:75,0,117:888	0/0:5,0:5:15:.:.:0,15,155	0/0:4,0:4:12:.:.:0,12,111	0/0:5,0:5:12:.:.:0,12,180	0/0:6,0:6:12:.:.:0,12,180	0/0:2,0:2:6:.:.:0,6,41	0/0:3,0:3:9:.:.:0,9,78	0/0:5,0:5:15:.:.:0,15,176	./.	0/0:2,0:2:6:.:.:0,6,49	0/0:2,0:2:6:.:.:0,6,41	0/0:5,0:5:15:.:.:0,15,155	0/0:5,0:5:15:.:.:0,15,115	0/0:5,0:5:15:.:.:0,15,115	0/0:3,0:3:9:.:.:0,9,118	0/0:1,0:1:3:.:.:0,3,45	0/0:10,0:10:30:.:.:0,30,311	./.	0/0:9,0:9:27:.:.:0,27,267	0/0:9,0:9:21:.:.:0,21,315	0/0:1,0:1:3:.:.:0,3,29
Unigene10662_All	1332	.	G	A	31.37	PASS	AC=2;AF=0.038;AN=52;DP=194;ExcessHet=0.0000;FS=1.632;InbreedingCoeff=0.1786;MLEAC=2;MLEAF=0.038;MQ=60.00;QD=15.68;SOR=0.914	GT:AD:DP:GQ:PL	0/0:5,0:5:15:0,15,188	0/0:8,0:8:24:0,24,341	0/0:1,0:1:3:0,3,45	0/0:42,0:42:99:0,103,1569	0/0:47,0:53:99:0,141,2115	0/0:1,0:1:3:0,3,31	0/0:2,0:2:6:0,6,41	0/0:3,0:3:9:0,9,86	0/0:4,0:4:12:0,12,99	0/0:3,0:3:9:0,9,78	0/0:3,0:3:9:0,9,86	./.	0/0:2,0:2:6:0,6,49	0/0:1,0:1:3:0,3,45	0/0:1,0:1:3:0,3,29	0/0:1,0:1:3:0,3,45	./.	./.:7,0:7:0:0,0,104	./.	0/0:2,0:2:6:0,6,41	./.	./.:5,0:5:0:0,0,94	0/0:2,0:2:6:0,6,49	./.	0/0:7,0:7:21:0,21,297	0/0:5,0:5:15:0,15,144	0/0:4,0:4:12:0,12,91	1/1:0,2:2:6:49,6,0	0/0:4,0:4:12:0,12,123	0/0:8,0:8:18:0,18,270	./.	0/0:9,0:9:27:0,27,267	0/0:6,0:6:18:0,18,188	0/0:3,0:3:9:0,9,94
Unigene10662_All	1558	.	A	C	221.32	PASS	AC=3;AF=0.052;AN=58;BaseQRankSum=-2.410e-01;DP=199;ExcessHet=0.0000;FS=0.000;InbreedingCoeff=0.2332;MLEAC=3;MLEAF=0.052;MQ=60.00;MQRankSum=0.00;QD=17.02;ReadPosRankSum=0.700;SOR=0.446	GT:AD:DP:GQ:PL	0/0:4,0:4:9:0,9,135	0/0:16,0:16:42:0,42,630	0/0:3,0:3:9:0,9,128	0/0:41,0:41:99:0,101,1337	0/0:33,0:33:90:0,90,1350	0/0:1,0:1:3:0,3,16	0/0:4,0:4:12:0,12,99	0/0:1,0:1:3:0,3,29	0/0:5,0:5:15:0,15,168	0/0:9,0:9:24:0,24,360	./.	0/0:2,0:2:6:0,6,49	./.	0/0:1,0:1:3:0,3,29	0/0:3,0:3:6:0,6,90	0/0:5,0:5:15:0,15,115	0/0:4,0:4:12:0,12,91	0/0:5,0:5:15:0,15,115	./.	0/0:6,0:6:18:0,18,148	1/1:0,4:4:12:139,12,0	0/1:5,4:9:99:112,0,157	0/0:6,0:6:18:0,18,229	./.	0/0:1,0:1:3:0,3,45	0/0:2,0:2:6:0,6,61	./.	0/0:3,0:3:9:0,9,134	0/0:3,0:3:9:0,9,58	0/0:8,0:8:24:0,24,262	0/0:1,0:1:3:0,3,16	0/0:3,0:3:9:0,9,78	0/0:13,0:13:36:0,36,540	0/0:3,0:3:9:0,9,134
Unigene10662_All	1870	.	T	G	695.48	PASS	AC=1;AF=0.016;AN=62;BaseQRankSum=-5.260e-01;DP=256;ExcessHet=0.0000;FS=1.102;InbreedingCoeff=-0.0437;MLEAC=1;MLEAF=0.016;MQ=60.00;MQRankSum=0.00;QD=13.37;ReadPosRankSum=0.380;SOR=0.467	GT:AD:DP:GQ:PL	0/0:7,0:7:18:0,18,270	0/0:14,0:14:39:0,39,585	0/0:5,0:5:15:0,15,216	0/1:22,30:52:99:710,0,497	0/0:21,0:21:60:0,60,900	0/0:3,0:3:9:0,9,88	0/0:3,0:3:9:0,9,94	0/0:11,0:11:30:0,30,450	0/0:5,0:5:15:0,15,119	0/0:4,0:4:12:0,12,123	./.	0/0:6,0:6:18:0,18,148	./.	0/0:5,0:5:15:0,15,144	0/0:3,0:3:9:0,9,78	0/0:14,0:14:42:0,42,378	0/0:1,0:1:3:0,3,45	0/0:10,0:10:30:0,30,279	0/0:2,0:2:6:0,6,74	0/0:6,0:6:18:0,18,172	0/0:12,0:12:36:0,36,337	0/0:6,0:6:18:0,18,188	0/0:8,0:8:24:0,24,222	0/0:4,0:4:12:0,12,99	0/0:5,0:5:15:0,15,155	0/0:4,0:4:12:0,12,91	0/0:5,0:5:15:0,15,144	0/0:4,0:4:12:0,12,91	0/0:10,0:10:30:0,30,279	0/0:8,0:8:24:0,24,234	0/0:2,0:2:6:0,6,61	0/0:4,0:4:12:0,12,111	0/0:11,0:11:33:0,33,276	./.
Unigene16459_All	44	.	G	C	561.08	PASS	AC=9;AF=0.346;AN=26;BaseQRankSum=-6.740e-01;DP=58;ExcessHet=0.0000;FS=0.000;InbreedingCoeff=0.3732;MLEAC=18;MLEAF=0.692;MQ=60.00;MQRankSum=0.00;QD=25.87;ReadPosRankSum=0.674;SOR=3.126	GT:AD:DP:GQ:PL	./.	./.	./.	0/0:5,0:5:15:0,15,204	./.	./.:1,0:1:0:0,0,0	./.	./.	./.:3,0:3:0:0,0,0	./.:1,0:1:0:0,0,0	1/1:0,2:2:6:88,6,0	./.:3,0:3:0:0,0,0	./.:4,0:4:0:0,0,0	./.:2,0:2:0:0,0,0	0/0:2,0:2:6:0,6,90	0/0:4,0:4:12:0,12,179	./.	./.:1,0:1:0:0,0,0	./.	./.	0/0:1,0:1:3:0,3,45	./.	1/1:0,2:2:6:84,6,0	1/1:0,5:5:15:217,15,0	0/0:1,0:1:3:0,3,45	0/0:1,0:1:3:0,3,45	./.:2,0:2:0:0,0,0	0/0:1,0:1:3:0,3,45	./.	0/1:2,2:4:61:61,0,70	0/0:1,0:1:3:0,3,16	./.:5,0:5:0:0,0,45	./.	1/1:0,2:2:6:88,6,0
Unigene16459_All	72	.	T	C	7399.21	PASS	AC=34;AF=0.586;AN=58;BaseQRankSum=0.00;DP=301;ExcessHet=0.0088;FS=2.397;InbreedingCoeff=0.3891;MLEAC=40;MLEAF=0.690;MQ=60.00;MQRankSum=0.00;QD=32.89;ReadPosRankSum=-1.282e+00;SOR=1.139	GT:AD:DP:GQ:PL	./.	./.	./.	0/0:21,0:21:63:0,63,776	0/0:14,0:14:42:0,42,597	1/1:0,14:14:42:458,42,0	./.	1/1:0,8:8:24:238,24,0	1/1:0,11:11:33:492,33,0	1/1:0,6:6:18:229,18,0	1/1:0,13:13:39:582,39,0	1/1:0,13:13:39:486,39,0	0/1:7,6:13:99:189,0,194	0/1:1,4:5:30:124,0,30	0/0:4,0:4:12:0,12,151	0/0:10,0:10:30:0,30,392	1/1:0,14:14:42:587,42,0	1/1:0,13:13:39:486,39,0	0/1:1,6:7:24:173,0,24	./.:1,0:1:0:0,0,0	0/1:2,6:8:65:188,0,65	1/1:0,4:4:12:163,12,0	1/1:0,8:8:24:359,24,0	1/1:0,26:26:78:907,78,0	0/0:9,0:9:27:0,27,387	0/0:4,0:4:12:0,12,151	0/1:6,5:11:99:191,0,195	0/1:2,2:4:77:77,0,77	0/0:9,0:9:27:0,27,347	0/1:2,9:11:56:370,0,56	0/0:1,0:1:3:0,3,16	0/1:8,6:14:99:227,0,236	1/1:0,10:10:30:367,30,0	1/1:0,12:12:36:441,36,0
Unigene16459_All	225	.	T	C,*	10275.8	PASS	AC=35,1;AF=0.565,0.016;AN=62;BaseQRankSum=0.586;DP=511;ExcessHet=0.0018;FS=0.000;InbreedingCoeff=0.4124;MLEAC=38,1;MLEAF=0.613,0.016;MQ=60.00;MQRankSum=0.00;QD=29.11;ReadPosRankSum=0.456;SOR=0.656	GT:AD:DP:GQ:PL	0/0:4,0,0:4:12:0,12,156,12,156,156	0/0:3,0,0:3:9:0,9,122,9,122,122	0/0:7,0,0:7:21:0,21,224,21,224,224	0/0:41,0,0:41:99:0,111,1364,111,1364,1364	0/0:30,0,0:30:82:0,82,1090,82,1090,1090	1/1:0,19,0:19:57:615,57,0,615,57,615	./.	1/1:0,7,0:7:21:233,21,0,233,21,233	1/1:0,17,0:17:51:626,51,0,626,51,626	1/1:0,7,0:7:21:217,21,0,217,21,217	1/1:0,20,0:20:60:684,60,0,684,60,684	1/1:1,21,0:22:56:730,56,0,733,63,740	0/1:5,4,0:9:99:152,0,157,167,169,336	0/1:4,7,0:11:99:240,0,106,252,127,379	0/0:11,0,0:11:33:0,33,356,33,356,356	./.:16,0,0:16:0:0,0,457,0,457,457	1/1:0,30,0:30:90:907,90,0,907,90,907	1/2:0,28,6:34:99:1060,208,125,898,0,1159	0/1:2,8,0:10:59:286,0,59,292,83,375	1/1:0,2,0:2:6:90,6,0,90,6,90	0/1:6,5,0:11:99:151,0,179,169,194,363	1/1:0,7,0:7:21:273,21,0,273,21,273	1/1:0,11,0:11:33:372,33,0,372,33,372	1/1:0,33,0:33:99:1072,99,0,1126,99,1279	0/0:20,0,0:20:60:0,60,775,60,775,775	./.:8,0,0:8:0:0,0,148,0,148,148	0/1:3,12,0:15:89:316,0,89,325,125,450	0/1:4,7,0:11:99:240,0,106,252,127,379	0/0:13,0,0:13:39:0,39,454,39,454,454	0/1:6,14,1:21:99:486,0,128,478,143,840	0/0:1,0,0:1:3:0,3,29,3,29,29	0/1:10,13,0:23:99:432,0,258,462,297,760	1/1:0,17,0:17:51:625,51,0,625,51,625	1/1:0,16,0:16:48:596,48,0,596,48,596
Unigene16459_All	282	.	C	T,*	7941.89	PASS	AC=35,1;AF=0.565,0.016;AN=62;BaseQRankSum=-1.500e-01;DP=401;ExcessHet=0.0018;FS=0.000;InbreedingCoeff=0.4113;MLEAC=38,1;MLEAF=0.613,0.016;MQ=60.00;MQRankSum=0.00;QD=29.74;ReadPosRankSum=0.366;SOR=0.661	GT:AD:DP:GQ:PL	0/0:1,0,0:1:3:0,3,37,3,37,37	0/0:3,0,0:3:9:0,9,111,9,111,111	0/0:2,0,0:2:6:0,6,80,6,80,80	0/0:37,0,0:37:99:0,99,1276,99,1276,1276	0/0:33,0,0:33:99:0,99,1194,99,1194,1194	1/1:0,15,0:15:45:461,45,0,461,45,461	./.	1/1:0,3,0:3:9:134,9,0,134,9,134	1/1:0,19,0:19:57:678,57,0,678,57,678	1/1:0,4,0:4:12:179,12,0,179,12,179	1/1:0,14,0:14:42:507,42,0,507,42,507	1/1:0,14,0:14:42:471,42,0,471,42,471	0/1:6,4,0:10:99:109,0,184,127,196,323	0/1:3,6,0:9:67:145,0,67,154,85,240	0/0:6,0,0:6:18:0,18,200,18,200,200	./.:12,0,0:12:0:0,0,287,0,287,287	1/1:0,25,0:25:75:879,75,0,879,75,879	1/2:0,21,6:27:99:885,209,146,707,0,866	0/1:2,7,0:9:23:231,0,23,237,43,281	1/1:0,2,0:2:6:90,6,0,90,6,90	0/1:7,5,0:12:99:148,0,197,169,212,381	1/1:0,9,0:9:27:323,27,0,323,27,323	1/1:0,9,0:9:27:243,27,0,243,27,243	1/1:0,16,0:16:48:595,48,0,611,48,657	0/0:22,0,0:22:60:0,60,900,60,900,900	0/0:7,0,0:7:21:0,21,217,21,217,217	0/1:2,11,0:13:51:293,0,51,299,84,383	0/1:2,4,0:6:72:121,0,72,127,84,211	0/0:7,0,0:7:21:0,21,241,21,241,241	0/1:4,6,1:11:91:223,0,109,196,91,375	./.	0/1:4,9,0:13:99:324,0,140,336,167,503	1/1:0,15,0:15:45:596,45,0,596,45,596	1/1:0,12,0:12:36:457,36,0,457,36,457
Unigene16459_All	355	.	T	G	332.46	PASS	AC=3;AF=0.050;AN=60;BaseQRankSum=-3.840e-01;DP=344;ExcessHet=0.0000;FS=0.000;InbreedingCoeff=0.2758;MLEAC=3;MLEAF=0.050;MQ=60.00;MQRankSum=0.00;QD=15.11;ReadPosRankSum=-1.112e+00;SOR=0.409	GT:AD:DP:GQ:PL	0/0:2,0:2:6:0,6,85	0/0:7,0:7:21:0,21,280	0/0:4,0:4:12:0,12,147	0/0:37,0:37:99:0,108,1245	0/0:32,0:32:83:0,83,1257	0/0:13,0:13:36:0,36,540	./.	0/0:4,0:4:12:0,12,139	0/0:10,0:10:30:0,30,299	0/0:1,0:1:3:0,3,45	1/1:0,7:7:21:273,21,0	0/1:11,4:15:94:94,0,367	0/0:8,0:8:24:0,24,278	0/0:4,0:4:12:0,12,139	0/0:4,0:4:12:0,12,123	./.:7,0:7:0:0,0,224	0/0:18,0:18:54:0,54,605	./.:16,0:16:0:0,0,250	0/0:12,0:12:36:0,36,457	0/0:4,0:4:12:0,12,139	0/0:12,0:12:36:0,36,441	0/0:12,0:12:36:0,36,441	0/0:9,0:9:27:0,27,307	0/0:18,0:18:9:0,9,500	0/0:17,0:17:51:0,51,649	0/0:5,0:5:15:0,15,224	0/0:11,0:11:33:0,33,344	0/0:8,0:8:24:0,24,318	0/0:8,0:8:24:0,24,302	./.:10,0:10:0:0,0,318	0/0:1,0:1:3:0,3,29	0/0:13,0:13:39:0,39,433	0/0:6,0:6:18:0,18,213	0/0:9,0:9:27:0,27,323
Unigene16459_All	408	.	G	T	6369	PASS	AC=36;AF=0.563;AN=64;BaseQRankSum=-1.320e-01;DP=337;ExcessHet=0.0018;FS=3.907;InbreedingCoeff=0.4266;MLEAC=39;MLEAF=0.609;MQ=60.00;MQRankSum=0.00;QD=30.33;ReadPosRankSum=0.967;SOR=1.013	GT:AD:DP:GQ:PL	./.	0/0:3,0:3:9:0,9,113	0/0:2,0:2:6:0,6,71	0/0:41,0:41:99:0,99,1439	0/0:33,0:33:99:0,99,1295	1/1:0,16:16:48:508,48,0	./.	1/1:0,6:6:18:188,18,0	1/1:0,7:7:21:273,21,0	1/1:0,3:3:9:94,9,0	1/1:0,6:6:18:253,18,0	1/1:0,14:14:42:545,42,0	0/1:3,5:8:70:160,0,70	0/1:1,2:3:36:81,0,36	0/0:6,0:6:18:0,18,160	0/0:4,0:4:12:0,12,179	1/1:0,11:11:33:412,33,0	1/1:0,12:12:36:421,36,0	0/1:5,5:10:99:194,0,114	1/1:0,4:4:12:179,12,0	0/1:7,5:12:99:148,0,221	1/1:0,12:12:36:377,36,0	1/1:0,9:9:27:363,27,0	1/1:0,17:17:51:601,51,0	0/0:10,0:10:27:0,27,405	0/0:5,0:5:15:0,15,155	0/1:2,8:10:59:248,0,59	0/1:1,7:8:21:249,0,21	0/0:12,0:12:33:0,33,495	0/1:5,9:14:99:281,0,142	0/0:1,0:1:3:0,3,29	0/1:3,13:16:46:334,0,46	1/1:0,6:6:18:229,18,0	1/1:0,6:6:18:188,18,0
Unigene16459_All	1128	.	T	C	32.82	PASS	AC=1;AF=0.017;AN=58;BaseQRankSum=1.19;DP=458;ExcessHet=0.0000;FS=7.830;InbreedingCoeff=-0.0634;MLEAC=1;MLEAF=0.017;MQ=60.00;MQRankSum=0.00;QD=2.34;ReadPosRankSum=-2.015e+00;SOR=2.231	GT:AD:DP:GQ:PL	./.	0/0:3,0:3:9:0,9,122	0/0:1,0:1:3:0,3,41	0/0:32,0:32:90:0,90,1350	0/0:38,0:38:99:0,105,1575	0/0:20,0:20:60:0,60,605	0/0:1,0:1:3:0,3,45	0/0:16,0:16:45:0,45,675	0/0:13,0:13:39:0,39,446	0/0:8,0:8:24:0,24,250	0/0:17,0:17:48:0,48,720	0/0:16,0:16:45:0,45,675	0/0:13,0:13:39:0,39,446	./.:13,0:13:0:0,0,412	0/0:15,0:15:42:0,42,630	0/0:6,0:6:18:0,18,229	0/0:19,0:19:51:0,51,765	0/0:18,0:18:51:0,51,765	0/0:10,0:10:30:0,30,368	0/0:3,0:3:9:0,9,94	0/0:14,0:14:33:0,33,495	0/0:9,0:9:27:0,27,323	0/0:17,0:17:48:0,48,720	0/0:17,0:17:48:0,48,720	0/0:17,0:17:51:0,51,585	0/0:8,0:8:24:0,24,302	0/0:14,0:14:42:0,42,450	0/0:8,0:8:18:0,18,270	0/0:12,0:12:36:0,36,429	0/0:26,0:26:75:0,75,1125	./.:5,0:5:0:0,0,134	0/1:12,2:14:47:47,0,399	./.:19,0:19:0:0,0,575	./.:15,0:15:0:0,0,462
Unigene16459_All	1281	.	T	C	35.2	PASS	AC=1;AF=0.016;AN=62;BaseQRankSum=0.787;DP=446;ExcessHet=0.0000;FS=0.000;InbreedingCoeff=-0.0458;MLEAC=1;MLEAF=0.016;MQ=60.00;MQRankSum=0.00;QD=2.71;ReadPosRankSum=-1.489e+00;SOR=1.508	GT:AD:DP:GQ:PL	0/0:2,0:2:6:0,6,77	0/0:3,0:3:9:0,9,89	0/0:2,0:2:6:0,6,81	0/0:36,0:36:99:0,99,1287	0/0:23,0:23:63:0,63,945	0/0:10,0:10:18:0,18,270	./.	0/0:20,0:20:60:0,60,639	0/0:21,0:21:54:0,54,810	0/0:12,0:12:30:0,30,450	./.:14,0:14:0:0,0,417	0/0:17,0:17:48:0,48,720	0/0:20,0:20:51:0,51,765	./.:11,0:11:0:0,0,283	0/0:8,0:8:18:0,18,270	0/0:7,0:7:21:0,21,233	0/0:28,0:28:81:0,81,917	0/0:27,0:27:75:0,75,1125	0/0:10,0:10:30:0,30,339	0/0:2,0:2:6:0,6,49	0/0:12,0:12:33:0,33,495	0/0:9,0:9:21:0,21,315	0/1:11,2:13:50:50,0,410	0/0:15,0:15:42:0,42,630	0/0:17,0:17:39:0,39,585	0/0:13,0:13:36:0,36,540	0/0:14,0:14:42:0,42,418	0/0:3,0:3:9:0,9,94	0/0:16,0:16:39:0,39,585	0/0:12,0:12:21:0,21,315	0/0:11,0:11:30:0,30,450	0/0:7,0:7:21:0,21,257	0/0:21,0:21:60:0,60,752	0/0:10,0:10:30:0,30,339
Unigene16459_All	1369	.	G	A	103.52	PASS	AC=1;AF=0.016;AN=62;BaseQRankSum=0.697;DP=306;ExcessHet=0.0000;FS=0.000;InbreedingCoeff=0.1507;MLEAC=1;MLEAF=0.016;MQ=60.00;MQRankSum=0.00;QD=14.79;ReadPosRankSum=2.19;SOR=1.022	GT:AD:DP:GQ:PL	0/0:2,0:2:6:0,6,74	./.	0/0:1,0:1:3:0,3,39	0/0:36,0:36:99:0,99,1287	0/0:20,0:20:60:0,60,651	0/0:8,0:8:24:0,24,246	./.	0/0:12,0:12:33:0,33,495	0/0:11,0:11:33:0,33,344	0/0:9,0:9:27:0,27,307	0/0:4,0:4:12:0,12,179	0/0:19,0:19:54:0,54,810	0/0:10,0:10:30:0,30,271	0/0:4,0:4:12:0,12,99	0/0:8,0:8:24:0,24,278	0/0:5,0:5:15:0,15,144	0/0:19,0:19:54:0,54,810	0/0:15,0:15:42:0,42,630	0/0:16,0:16:42:0,42,630	0/0:1,0:1:3:0,3,45	0/0:6,0:6:18:0,18,200	0/0:5,0:5:15:0,15,144	0/0:9,0:9:27:0,27,323	0/0:13,0:13:36:0,36,540	0/0:13,0:13:39:0,39,382	0/1:3,4:7:58:118,0,58	0/0:7,0:7:21:0,21,273	0/0:4,0:4:12:0,12,111	0/0:9,0:9:27:0,27,267	./.:2,0:2:0:0,0,0	0/0:6,0:6:18:0,18,148	0/0:1,0:1:3:0,3,16	0/0:17,0:17:48:0,48,720	0/0:7,0:7:18:0,18,270
Unigene62087_All	141	.	C	T	37337.4	PASS	AC=1;AF=0.167;AN=6;BaseQRankSum=2.58;DP=3697;ExcessHet=0.0000;FS=1.939;MLEAC=6;MLEAF=1.00;MQ=60.00;MQRankSum=0.00;QD=10.13;ReadPosRankSum=8.20;SOR=0.559	GT:AD:DP:GQ:PGT:PID:PL:PS	./.	./.	./.	0|1:2571,1115:3686:99:0|1:141_C_T:37323,0,93453:141	./.:2,0:2:0:.:.:0,0,4	./.	./.	./.	./.	./.	./.	./.	./.	./.	./.	./.	./.	./.	./.	./.	./.	./.	./.	0/0:1,0:1:3:.:.:0,3,29	./.	./.	./.	./.	./.	0/0:1,0:1:3:.:.:0,3,29	./.	./.	./.	./.
Unigene62087_All	189	.	G	A	57481.7	PASS	AC=2;AF=0.200;AN=10;BaseQRankSum=0.967;DP=4203;ExcessHet=0.5115;FS=1.807;MLEAC=10;MLEAF=1.00;MQ=60.00;MQRankSum=0.00;QD=13.70;ReadPosRankSum=0.967;SOR=0.837	GT:AD:DP:GQ:PGT:PID:PL:PS	./.	0/0:1,0:1:3:.:.:0,3,32	./.	0|1:2620,1572:4192:99:0|1:141_C_T:57377,0,104309:141	0|1:1,2:3:36:0|1:189_G_A:81,0,36:189	./.	./.	./.	./.	./.	0/0:1,0:1:3:.:.:0,3,45	./.	./.	./.	./.	./.	./.	./.	./.	./.	./.	./.	./.	./.	./.	./.	./.	./.	./.	0/0:1,0:1:3:.:.:0,3,45	./.	./.	./.	./.
Unigene62087_All	210	.	G	A	57770.1	PASS	AC=2;AF=0.167;AN=12;BaseQRankSum=-3.190e-01;DP=4422;ExcessHet=0.4139;FS=0.538;MLEAC=9;MLEAF=0.750;MQ=60.00;MQRankSum=0.00;QD=13.28;ReadPosRankSum=-3.190e-01;SOR=0.621	GT:AD:DP:GQ:PGT:PID:PL:PS	./.	0/0:1,0:1:3:.:.:0,3,32	./.	0|1:2702,1643:4345:99:0|1:141_C_T:57663,0,104283:141	0|1:1,3:4:33:0|1:189_G_A:88,0,33:189	0/0:1,0:1:3:.:.:0,3,39	./.	./.	./.	./.	0/0:1,0:1:3:.:.:0,3,45	./.	./.	./.	0/0:2,0:2:6:.:.:0,6,49	./.	./.	./.	./.	./.	./.	./.	./.	./.	./.	./.	./.	./.	./.	./.:2,0:2:0:.:.:0,0,0	./.	./.	./.	./.
Unigene62087_All	288	.	C	T	52015.6	PASS	AC=5;AF=0.417;AN=12;BaseQRankSum=0.00;DP=4294;ExcessHet=0.7136;FS=0.000;MLEAC=17;MLEAF=1.00;MQ=60.00;MQRankSum=0.00;QD=12.46;ReadPosRankSum=0.967;SOR=0.661	GT:AD:DP:GQ:PGT:PID:PL:PS	./.	./.	./.	0/1:2624,1538:4162:99:.:.:51783,0,80137	0|1:3,3:6:97:0|1:288_C_T:97,0,117:288	./.:1,0:1:0:.:.:0,0,0	./.	./.	./.	./.	1/1:0,2:2:6:.:.:49,6,0	./.	./.	./.	0/0:2,0:2:6:.:.:0,6,49	./.	./.	./.	./.	./.	./.	./.	./.	0/0:1,0:1:3:.:.:0,3,45	./.	./.	./.	./.	./.	0/1:1,2:3:36:.:.:40,0,36	./.	./.	./.	./.
Unigene62087_All	312	.	C	T	78.42	PASS	AC=1;AF=0.071;AN=14;BaseQRankSum=1.04;DP=3925;ExcessHet=0.0000;FS=0.000;MLEAC=4;MLEAF=0.286;MQ=60.00;MQRankSum=0.00;QD=15.68;ReadPosRankSum=0.524;SOR=1.609	GT:AD:DP:GQ:PGT:PID:PL:PS	./.	./.	./.	0/0:3911,0:3911:99:.:.:0,120,1800	0|1:3,2:5:75:0|1:288_C_T:75,0,120:288	0/0:2,0:2:6:.:.:0,6,41	./.	./.	./.	./.	0/0:2,0:2:6:.:.:0,6,49	./.	./.	./.	0/0:2,0:2:6:.:.:0,6,49	./.	./.	./.	./.	./.	./.	./.	./.	0/0:1,0:1:3:.:.:0,3,45	./.	./.	./.	./.	./.	0/0:2,0:2:6:.:.:0,6,49	./.	./.	./.	./.
Unigene62087_All	315	.	T	C	48.92	PASS	AC=2;AF=0.143;AN=14;DP=3923;ExcessHet=0.0000;FS=0.000;MLEAC=4;MLEAF=0.286;MQ=60.00;QD=24.46;SOR=0.693	GT:AD:DP:GQ:PL	./.	./.	./.	0/0:3911,0:3911:99:0,120,1800	0/0:4,0:4:12:0,12,179	0/0:2,0:2:6:0,6,41	./.	./.	./.	./.	0/0:1,0:1:3:0,3,45	./.	./.	./.	1/1:0,2:2:6:49,6,0	./.	./.	./.	./.	./.	./.	./.	./.	0/0:1,0:1:3:0,3,45	./.	./.	./.	./.	./.	0/0:2,0:2:6:0,6,49	./.	./.	./.	./.
Unigene62087_All	327	.	G	A	44321.7	PASS	AC=6;AF=0.429;AN=14;BaseQRankSum=1.71;DP=4024;ExcessHet=0.0509;FS=0.000;MLEAC=17;MLEAF=1.00;MQ=60.00;MQRankSum=0.00;QD=11.13;ReadPosRankSum=0.00;SOR=0.650	GT:AD:DP:GQ:PGT:PID:PL:PS	./.	0/0:1,0:1:3:.:.:0,3,27	./.	0/1:2508,1467:3975:99:.:.:44101,0,93723	0|1:2,2:4:78:0|1:288_C_T:78,0,78:288	1/1:0,2:2:6:.:.:49,6,0	./.	./.	./.	./.	./.:1,0:1:0:.:.:0,0,0	./.	./.	./.	0/0:2,0:2:6:.:.:0,6,49	./.	./.	./.	./.	./.	./.	./.	./.	0/0:1,0:1:3:.:.:0,3,45	./.	./.	./.	./.	./.	1/1:0,2:2:6:.:.:49,6,0	./.	./.	./.	./.
Unigene62087_All	414	.	C	T	53165.2	PASS	AC=1;AF=0.125;AN=8;BaseQRankSum=-1.635e+00;DP=4308;ExcessHet=0.0000;FS=0.000;MLEAC=5;MLEAF=0.625;MQ=60.00;MQRankSum=0.00;QD=12.57;ReadPosRankSum=6.94;SOR=0.673	GT:AD:DP:GQ:PGT:PID:PL:PS	./.	./.	./.	0|1:2737,1492:4229:99:0|1:414_C_T:53155,0,107695:414	./.:3,0:3:0:.:.:0,0,38	0/0:1,0:1:3:.:.:0,3,31	./.	./.	./.	./.	./.	./.	./.	0/0:2,0:2:6:.:.:0,6,41	./.	./.	./.	./.	./.	./.	./.	./.	./.	./.	./.	./.	./.	0/0:2,0:2:6:.:.:0,6,74	./.	./.	./.	./.	./.	./.
Unigene62087_All	420	.	G	C	52635.6	PASS	AC=1;AF=0.125;AN=8;BaseQRankSum=-1.943e+00;DP=4220;ExcessHet=0.0000;FS=0.000;MLEAC=5;MLEAF=0.625;MQ=60.00;MQRankSum=0.00;QD=12.72;ReadPosRankSum=6.90;SOR=0.706	GT:AD:DP:GQ:PGT:PID:PL:PS	./.	./.	./.	0|1:2671,1467:4138:99:0|1:414_C_T:52625,0,105785:414	./.:2,0:2:0:.:.:0,0,0	0/0:1,0:1:3:.:.:0,3,31	./.	./.	./.	./.	./.	./.	./.	0/0:2,0:2:6:.:.:0,6,41	./.	./.	./.	./.	./.	./.	./.	./.	./.	./.	./.	./.	./.	0/0:2,0:2:6:.:.:0,6,74	./.	./.	./.	./.	./.	./.
Unigene62087_All	516	.	G	T	38974	PASS	AC=2;AF=0.200;AN=10;BaseQRankSum=6.49;DP=3715;ExcessHet=0.5115;FS=8.574;MLEAC=9;MLEAF=0.900;MQ=60.00;MQRankSum=0.00;QD=10.79;ReadPosRankSum=0.00;SOR=0.343	GT:AD:DP:GQ:PL	./.	0/0:1,0:1:3:0,3,38	./.	0/1:2267,1337:3604:99:38925,0,82918	0/1:5,2:7:28:28,0,123	./.	./.	./.	./.	./.	./.	./.	./.	0/0:1,0:1:3:0,3,45	./.	./.	./.	./.	./.	./.	./.	./.	./.	./.	./.	./.	./.	0/0:4,0:4:9:0,9,135	./.	./.	./.	./.	./.	./.
Unigene62087_All	555	.	T	C	60153.5	PASS	AC=4;AF=0.667;AN=6;BaseQRankSum=0.497;DP=2944;ExcessHet=0.9691;FS=16.777;MLEAC=18;MLEAF=1.00;MQ=60.00;MQRankSum=0.00;QD=21.11;ReadPosRankSum=4.17;SOR=1.385	GT:AD:DP:GQ:PGT:PID:PL:PS	./.	./.:1,0:1:0:.:.:0,0,0	./.	0/1:1280,1561:2841:99:.:.:59797,0,48663	0|1:1,4:5:30:0|1:555_T_C:165,0,30:555	./.	./.	./.	./.	./.	./.	./.	./.	./.	./.	./.	./.	./.	./.	./.	./.	./.	./.	./.	./.	./.	./.	1|1:0,3:3:9:1|1:555_T_C:135,9,0:555	./.	./.	./.	./.	./.	./.
Unigene62087_All	561	.	G	A	57649.5	PASS	AC=4;AF=0.667;AN=6;BaseQRankSum=2.90;DP=2830;ExcessHet=0.9691;FS=18.229;MLEAC=18;MLEAF=1.00;MQ=60.00;MQRankSum=0.00;QD=20.57;ReadPosRankSum=4.22;SOR=1.417	GT:AD:DP:GQ:PGT:PID:PL:PS	./.	./.:1,0:1:0:.:.:0,0,0	./.	0/1:1315,1480:2795:99:.:.:57293,0,49771	0|1:1,4:5:30:0|1:555_T_C:165,0,30:555	./.	./.	./.	./.	./.	./.	./.	./.	./.	./.	./.	./.	./.	./.	./.	./.	./.	./.	./.	./.	./.	./.	1|1:0,3:3:9:1|1:555_T_C:135,9,0:555	./.	./.	./.	./.	./.	./.
Unigene62087_All	568	.	C	T	39486	PASS	AC=4;AF=0.667;AN=6;BaseQRankSum=10.36;DP=2703;ExcessHet=0.9691;FS=59.649;MLEAC=16;MLEAF=1.00;MQ=60.00;MQRankSum=0.00;QD=16.60;ReadPosRankSum=5.55;SOR=2.697	GT:AD:DP:GQ:PGT:PID:PL:PS	./.	./.:1,0:1:0:.:.:0,0,0	./.	0/1:1330,1040:2378:99:.:.:39136,0,52619	0|1:1,5:6:27:0|1:555_T_C:207,0,27:555	./.	./.	./.	./.	./.	./.	./.	./.	./.	./.	./.	./.	./.	./.	./.	./.	./.	./.	./.	./.	./.	./.	1|1:0,2:2:6:1|1:555_T_C:90,6,0:555	./.	./.	./.	./.	./.	./.
Unigene62087_All	571	.	A	G	39422.3	PASS	AC=4;AF=0.667;AN=6;BaseQRankSum=17.90;DP=2661;ExcessHet=0.9691;FS=59.649;MLEAC=17;MLEAF=1.00;MQ=60.00;MQRankSum=0.00;QD=16.54;ReadPosRankSum=3.70;SOR=2.749	GT:AD:DP:GQ:PGT:PID:PL:PS	./.	./.:1,0:1:0:.:.:0,0,0	./.	0/1:1333,1042:2375:99:.:.:39072,0,52677	0|1:1,5:6:27:0|1:555_T_C:207,0,27:555	./.	./.	./.	./.	./.	./.	./.	./.	./.	./.	./.	./.	./.	./.	./.	./.	./.	./.	./.	./.	./.	./.	1|1:0,2:2:6:1|1:555_T_C:90,6,0:555	./.	./.	./.	./.	./.	./.
Unigene62087_All	572	.	G	A	39817.8	PASS	AC=4;AF=0.667;AN=6;BaseQRankSum=13.68;DP=2661;ExcessHet=0.9691;FS=59.649;MLEAC=16;MLEAF=1.00;MQ=60.00;MQRankSum=0.00;QD=16.78;ReadPosRankSum=2.56;SOR=2.739	GT:AD:DP:GQ:PGT:PID:PL:PS	./.	./.:1,0:1:0:.:.:0,0,0	./.	0/1:1330,1035:2372:99:.:.:39468,0,52571	0|1:1,5:6:27:0|1:555_T_C:207,0,27:555	./.	./.	./.	./.	./.	./.	./.	./.	./.	./.	./.	./.	./.	./.	./.	./.	./.	./.	./.	./.	./.	./.	1|1:0,2:2:6:1|1:555_T_C:90,6,0:555	./.	./.	./.	./.	./.	./.
Unigene62087_All	576	.	T	C	38251.9	FS60	AC=4;AF=0.667;AN=6;BaseQRankSum=22.51;DP=2393;ExcessHet=0.9691;FS=66.494;MLEAC=16;MLEAF=1.00;MQ=60.00;MQRankSum=0.00;QD=16.18;ReadPosRankSum=0.811;SOR=2.823	GT:AD:DP:GQ:PGT:PID:PL:PS	./.	./.:1,0:1:0:.:.:0,0,0	./.	0/1:1347,1010:2360:99:.:.:37944,0,53513	0|1:1,4:5:30:0|1:555_T_C:165,0,30:555	./.	./.	./.	./.	./.	./.	./.	./.	./.	./.	./.	./.	./.	./.	./.	./.	./.	./.	./.	./.	./.	./.	1|1:0,2:2:6:1|1:555_T_C:90,6,0:555	./.	./.	./.	./.	./.	./.
Unigene62087_All	618	.	T	C	23559.2	PASS	AC=3;AF=0.750;AN=4;BaseQRankSum=17.66;DP=2284;ExcessHet=0.0000;FS=30.497;MLEAC=13;MLEAF=1.00;MQ=60.00;MQRankSum=0.00;QD=10.36;ReadPosRankSum=-5.335e+00;SOR=2.190	GT:AD:DP:GQ:PGT:PID:PL:PS	./.	./.	./.	0|1:1599,673:2272:99:0|1:618_T_C:23430,0,64831:618	1|1:0,2:2:6:1|1:618_T_C:90,6,0:618	./.	./.	./.	./.	./.	./.	./.	./.	./.	./.	./.	./.	./.	./.	./.	./.	./.	./.	./.	./.	./.	./.	./.	./.	./.	./.	./.	./.	./.
Unigene62087_All	621	.	C	T	21464.2	PASS	AC=3;AF=0.750;AN=4;BaseQRankSum=19.75;DP=2294;ExcessHet=0.0000;FS=28.309;MLEAC=13;MLEAF=1.00;MQ=60.00;MQRankSum=0.00;QD=9.36;ReadPosRankSum=-4.652e+00;SOR=2.085	GT:AD:DP:GQ:PGT:PID:PL:PS	./.	./.	./.	0|1:1658,634:2292:99:0|1:618_T_C:21335,0,67501:618	1|1:0,2:2:6:1|1:618_T_C:90,6,0:618	./.	./.	./.	./.	./.	./.	./.	./.	./.	./.	./.	./.	./.	./.	./.	./.	./.	./.	./.	./.	./.	./.	./.	./.	./.	./.	./.	./.	./.
Unigene62087_All	624	.	C	T	19747.5	PASS	AC=3;AF=0.750;AN=4;BaseQRankSum=19.62;DP=2290;ExcessHet=0.0000;FS=27.180;MLEAC=13;MLEAF=1.00;MQ=60.00;MQRankSum=0.00;QD=8.71;ReadPosRankSum=-4.383e+00;SOR=2.066	GT:AD:DP:GQ:PGT:PID:PL:PS	./.	./.	./.	0/1:1694,570:2265:99:.:.:19618,0,69248	1|1:0,2:2:6:1|1:618_T_C:90,6,0:618	./.	./.	./.	./.	./.	./.	./.	./.	./.	./.	./.	./.	./.	./.	./.	./.	./.	./.	./.	./.	./.	./.	./.	./.	./.	./.	./.	./.	./.
Unigene62087_All	627	.	T	A	18497.2	PASS	AC=3;AF=0.750;AN=4;BaseQRankSum=18.24;DP=2228;ExcessHet=0.0000;FS=25.629;MLEAC=13;MLEAF=1.00;MQ=60.00;MQRankSum=0.00;QD=8.31;ReadPosRankSum=-3.267e+00;SOR=2.048	GT:AD:DP:GQ:PGT:PID:PL:PS	./.	./.	./.	0|1:1668,557:2225:99:0|1:627_T_A:18368,0,68129:627	1|1:0,2:2:6:1|1:618_T_C:90,6,0:618	./.	./.	./.	./.	./.	./.	./.	./.	./.	./.	./.	./.	./.	./.	./.	./.	./.	./.	./.	./.	./.	./.	./.	./.	./.	./.	./.	./.	./.
Unigene62087_All	636	.	A	G	13405.1	PASS	AC=3;AF=0.750;AN=4;BaseQRankSum=14.60;DP=2109;ExcessHet=0.0000;FS=14.409;MLEAC=13;MLEAF=1.00;MQ=60.00;MQRankSum=0.00;QD=6.44;ReadPosRankSum=-1.448e+00;SOR=1.763	GT:AD:DP:GQ:PGT:PID:PL:PS	./.	./.	./.	0|1:1645,436:2081:99:0|1:627_T_A:13322,0,66746:627	1|1:0,1:1:3:1|1:618_T_C:45,3,0:618	./.	./.	./.	./.	./.	./.	./.	./.	./.	./.	./.	./.	./.	./.	./.	./.	./.	./.	./.	./.	./.	./.	./.	./.	./.	./.	./.	./.	./.
Unigene62752_All	19	.	G	A	32.05	PASS	AC=2;AF=0.200;AN=10;DP=8;ExcessHet=0.0000;FS=0.000;MLEAC=5;MLEAF=0.500;MQ=60.00;QD=32.05;SOR=1.609	GT:AD:DP:GQ:PGT:PID:PL:PS	./.	./.	./.	./.	./.	./.	./.	./.	./.	./.	./.	./.	./.:1,0:1:0:.:.:0,0,0	0/0:3,0:3:9:.:.:0,9,66	1|1:0,1:1:3:1|1:8_CTTT_C:25,3,0:8	./.	./.	./.	./.	./.	./.	0/0:1,0:1:3:.:.:0,3,29	./.	./.	./.	./.	./.	./.	0/0:1,0:1:3:.:.:0,3,45	./.	./.	0/0:1,0:1:3:.:.:0,3,29	./.	./.
Unigene62752_All	111	.	T	G	103.76	PASS	AC=2;AF=0.333;AN=6;DP=7;ExcessHet=0.0000;FS=0.000;MLEAC=7;MLEAF=1.00;MQ=60.00;QD=29.49;SOR=2.303	GT:AD:DP:GQ:PL	./.	./.	./.	./.	./.	./.	./.	./.	./.	./.	./.	./.	0/0:1,0:1:3:0,3,45	1/1:0,2:2:6:90,6,0	0/0:1,0:1:3:0,3,45	./.	./.	./.	./.	./.	./.	./.:1,0:1:0:0,0,0	./.	./.	./.	./.	./.	./.	./.:1,0:1:0:0,0,0	./.	./.	./.:1,0:1:0:0,0,0	./.	./.
Unigene62752_All	127	.	G	A	103.76	PASS	AC=2;AF=0.333;AN=6;DP=7;ExcessHet=0.0000;FS=0.000;MLEAC=7;MLEAF=1.00;MQ=60.00;QD=25.75;SOR=2.303	GT:AD:DP:GQ:PL	./.	./.	./.	./.	./.	./.	./.	./.	./.	./.	./.	./.	0/0:1,0:1:3:0,3,45	1/1:0,2:2:6:90,6,0	0/0:1,0:1:3:0,3,45	./.	./.	./.	./.	./.	./.	./.:1,0:1:0:0,0,0	./.	./.	./.	./.	./.	./.	./.:1,0:1:0:0,0,0	./.	./.	./.:1,0:1:0:0,0,0	./.	./.
Unigene62752_All	139	.	A	G	103.76	PASS	AC=2;AF=0.333;AN=6;DP=7;ExcessHet=0.0000;FS=0.000;MLEAC=7;MLEAF=1.00;MQ=60.00;QD=31.68;SOR=2.303	GT:AD:DP:GQ:PL	./.	./.	./.	./.	./.	./.	./.	./.	./.	./.	./.	./.	0/0:1,0:1:3:0,3,45	1/1:0,2:2:6:90,6,0	0/0:1,0:1:3:0,3,45	./.	./.	./.	./.	./.	./.	./.:1,0:1:0:0,0,0	./.	./.	./.	./.	./.	./.	./.:1,0:1:0:0,0,0	./.	./.	./.:1,0:1:0:0,0,0	./.	./.
Unigene62752_All	156	.	A	C	105.4	PASS	AC=2;AF=0.500;AN=4;DP=8;ExcessHet=0.0000;FS=0.000;MLEAC=7;MLEAF=1.00;MQ=60.00;QD=25.02;SOR=2.303	GT:AD:DP:GQ:PL	./.	./.	./.	./.	./.	./.	./.	./.	./.	./.	./.	./.	./.:1,0:1:0:0,0,0	1/1:0,2:2:6:90,6,0	./.	./.	./.	0/0:2,0:2:6:0,6,49	./.	./.	./.	./.:1,0:1:0:0,0,0	./.	./.	./.	./.	./.	./.	./.:1,0:1:0:0,0,0	./.	./.	./.:1,0:1:0:0,0,0	./.	./.
Unigene62752_All	176	.	G	T	57.18	PASS	AC=2;AF=0.200;AN=10;DP=6;ExcessHet=0.0000;FS=0.000;MLEAC=6;MLEAF=0.600;MQ=60.00;QD=28.59;SOR=0.693	GT:AD:DP:GQ:PL	./.	./.	./.	./.	./.	./.	./.	./.	./.	./.	./.	./.	0/0:1,0:1:3:0,3,45	./.	./.	./.	./.	1/1:0,2:2:6:49,6,0	./.	./.	./.	0/0:1,0:1:3:0,3,29	./.	./.	./.	./.	./.	./.	0/0:1,0:1:3:0,3,45	./.	./.	0/0:1,0:1:3:0,3,45	./.	./.
Unigene62752_All	328	.	T	G	136.15	PASS	AC=4;AF=0.667;AN=6;DP=5;ExcessHet=0.0000;FS=0.000;MLEAC=14;MLEAF=1.00;MQ=60.00;QD=34.04;SOR=0.693	GT:AD:DP:GQ:PL	./.	./.	./.	./.	./.	./.	./.	./.	./.	./.	1/1:0,2:2:6:49,6,0	./.	./.	./.	0/0:1,0:1:3:0,3,16	./.	./.	./.	./.	./.	./.	./.	./.	./.	./.	./.	./.	./.	./.	./.	1/1:0,2:2:6:49,6,0	./.	./.	./.
Unigene62752_All	351	.	G	A	136.15	PASS	AC=4;AF=0.667;AN=6;DP=5;ExcessHet=0.0000;FS=0.000;MLEAC=14;MLEAF=1.00;MQ=60.00;QD=34.04;SOR=0.693	GT:AD:DP:GQ:PL	./.	./.	./.	./.	./.	./.	./.	./.	./.	./.	1/1:0,2:2:6:49,6,0	./.	./.	./.	0/0:1,0:1:3:0,3,16	./.	./.	./.	./.	./.	./.	./.	./.	./.	./.	./.	./.	./.	./.	./.	1/1:0,2:2:6:49,6,0	./.	./.	./.
Unigene62752_All	521	.	A	G	64.39	PASS	AC=2;AF=0.500;AN=4;DP=4;ExcessHet=0.0000;FS=0.000;MLEAC=7;MLEAF=1.00;MQ=60.00;QD=32.20;SOR=0.693	GT:AD:DP:GQ:PL	./.	./.	./.	./.	./.	./.	./.	./.	./.	./.	./.	0/0:2,0:2:6:0,6,49	./.	./.	./.	./.	./.	./.	./.	./.	./.	./.	./.	./.	./.	./.	./.	./.	./.	./.	./.	./.	./.	1/1:0,2:2:6:49,6,0
Unigene62752_All	701	.	C	T	61.12	PASS	AC=2;AF=0.333;AN=6;DP=5;ExcessHet=0.0000;FS=0.000;MLEAC=7;MLEAF=1.00;MQ=60.00;QD=30.56;SOR=0.693	GT:AD:DP:GQ:PL	./.	./.	./.	./.	0/0:1,0:1:3:0,3,16	./.	./.	./.	./.	./.	./.	./.	./.	./.	./.	./.	./.	1/1:0,2:2:6:49,6,0	./.	./.	./.	./.	./.	./.	0/0:2,0:2:6:0,6,41	./.	./.	./.	./.	./.	./.	./.	./.	./.
CL4625.Contig2_All	60	.	T	A	107.5	PASS	AC=2;AF=0.333;AN=6;DP=7;ExcessHet=0.0000;FS=0.000;MLEAC=7;MLEAF=1.00;MQ=60.00;QD=27.21;SOR=1.179	GT:AD:DP:GQ:PL	./.	./.	./.	./.	0/0:2,0:2:6:0,6,64	./.	./.	./.	./.	./.	./.	./.	1/1:0,3:3:9:94,9,0	./.	./.	./.	./.	./.	./.	./.	0/0:1,0:1:3:0,3,45	./.	./.	./.	./.	./.	./.	./.	./.	./.	./.	./.	./.	./.
CL4625.Contig2_All	95	.	A	T	189.66	PASS	AC=2;AF=0.200;AN=10;DP=9;ExcessHet=0.0000;FS=0.000;MLEAC=7;MLEAF=0.700;MQ=60.00;QD=31.71;SOR=0.693	GT:AD:DP:GQ:PGT:PID:PL:PS	./.	./.	./.	./.	0/0:2,0:2:6:.:.:0,6,83	./.	./.	./.	./.	./.	./.	./.	1|1:0,4:4:12:1|1:95_A_T:180,12,0:95	./.	./.	./.	./.	./.	./.	./.	0/0:1,0:1:3:.:.:0,3,45	./.	0/0:1,0:1:3:.:.:0,3,45	./.	./.	./.	./.	./.	./.	0/0:1,0:1:3:.:.:0,3,29	./.	./.	./.	./.
CL4625.Contig2_All	97	.	T	C	277.15	PASS	AC=4;AF=1.00;AN=4;DP=9;ExcessHet=0.0000;FS=0.000;MLEAC=17;MLEAF=1.00;MQ=60.00;QD=30.18;SOR=1.022	GT:AD:DP:GQ:PGT:PID:PL:PS	./.	./.	./.	./.	./.:2,0:2:0:.:.:0,0,0	./.	./.	./.	./.	./.	./.	./.	1|1:0,4:4:12:1|1:95_A_T:180,12,0:95	./.	./.	./.	./.	./.	./.	./.	./.:1,0:1:0:.:.:0,0,0	./.	1/1:0,1:1:3:.:.:45,3,0	./.	./.	./.	./.	./.	./.	./.:1,0:1:0:.:.:0,0,0	./.	./.	./.	./.
CL4625.Contig2_All	114	.	T	C	168.68	PASS	AC=4;AF=0.667;AN=6;DP=8;ExcessHet=0.0000;FS=0.000;MLEAC=13;MLEAF=1.00;MQ=60.00;QD=22.39;SOR=1.179	GT:AD:DP:GQ:PGT:PID:PL:PS	./.	./.	./.	./.	1/1:0,1:1:3:.:.:45,3,0	./.	./.	./.	./.	./.	./.	./.	0/0:2,0:2:6:.:.:0,6,49	./.	./.	./.	./.	./.	./.	./.	./.:1,0:1:0:.:.:0,0,0	./.	1|1:0,2:2:6:1|1:114_T_C:90,6,0:114	./.	./.	./.	./.	./.	./.	./.:1,0:1:0:.:.:0,0,0	./.	./.	./.:1,0:1:0:.:.:0,0,0	./.
CL4625.Contig2_All	115	.	G	A	95.24	PASS	AC=2;AF=0.167;AN=12;DP=8;ExcessHet=0.0000;FS=0.000;MLEAC=5;MLEAF=0.417;MQ=60.00;QD=27.89;SOR=0.693	GT:AD:DP:GQ:PGT:PID:PL:PS	./.	./.	./.	./.	0/0:1,0:1:3:.:.:0,3,45	./.	./.	./.	./.	./.	./.	./.	0/0:2,0:2:6:.:.:0,6,49	./.	./.	./.	./.	./.	./.	./.	0/0:1,0:1:3:.:.:0,3,45	./.	1|1:0,2:2:6:1|1:114_T_C:90,6,0:114	./.	./.	./.	./.	./.	./.	0/0:1,0:1:3:.:.:0,3,45	./.	./.	0/0:1,0:1:3:.:.:0,3,45	./.
CL4625.Contig2_All	178	.	T	C,*	392.12	PASS	AC=8,2;AF=0.800,0.200;AN=10;DP=10;ExcessHet=0.0000;FS=0.000;MLEAC=23,5;MLEAF=1.00,0.500;MQ=60.00;QD=29.21;SOR=0.693	GT:AD:DP:GQ:PGT:PID:PL:PS	./.	./.	./.	./.	2|2:0,0,1:1:3:1|1:160_GAATT_G:45,45,45,3,3,0:160	./.	./.	./.	./.	./.	./.	./.	./.:1,0,0:1:0:.:.:0,0,0,0,0,0	./.	./.	./.	./.	./.	./.	./.	1|1:0,1,0:1:3:1|1:178_T_C:45,3,0,45,3,45:178	./.	1|1:0,2,0:2:6:1|1:178_T_C:90,6,0,90,6,90:178	./.:1,0,0:1:0:.:.:0,0,0,0,0,0	./.	./.	./.	./.	./.	1|1:0,2,0:2:6:1|1:178_T_C:90,6,0,90,6,90:178	./.	./.	1|1:0,2,0:2:6:1|1:178_T_C:90,6,0,90,6,90:178	./.
CL4625.Contig2_All	180	.	T	G,*	151.64	PASS	AC=4,2;AF=0.333,0.167;AN=12;DP=10;ExcessHet=0.0000;FS=0.000;MLEAC=10,5;MLEAF=0.833,0.417;MQ=60.00;QD=28.08;SOR=0.693	GT:AD:DP:GQ:PGT:PID:PL:PS	./.	./.	./.	./.	2|2:0,0,1:1:3:1|1:160_GAATT_G:45,45,45,3,3,0:160	./.	./.	./.	./.	./.	./.	./.	./.:1,0,0:1:0:.:.:0,0,0,0,0,0	./.	./.	./.	./.	./.	./.	./.	1|1:0,1,0:1:3:1|1:178_T_C:45,3,0,45,3,45:178	./.	0/0:2,0,0:2:6:.:.:0,6,49,6,49,49	0/0:1,0,0:1:3:.:.:0,3,45,3,45,45	./.	./.	./.	./.	./.	1|1:0,2,0:2:6:1|1:178_T_C:90,6,0,90,6,90:178	./.	./.	0/0:2,0,0:2:6:.:.:0,6,49,6,49,49	./.
CL4625.Contig2_All	181	.	A	G,*	381.56	PASS	AC=8,2;AF=0.667,0.167;AN=12;DP=10;ExcessHet=0.0000;FS=0.000;MLEAC=22,5;MLEAF=1.00,0.417;MQ=60.00;QD=27.71;SOR=0.693	GT:AD:DP:GQ:PGT:PID:PL:PS	./.	./.	./.	./.	2|2:0,0,1:1:3:1|1:160_GAATT_G:45,45,45,3,3,0:160	./.	./.	./.	./.	./.	./.	./.	./.:1,0,0:1:0:.:.:0,0,0,0,0,0	./.	./.	./.	./.	./.	./.	./.	1|1:0,1,0:1:3:1|1:178_T_C:45,3,0,45,3,45:178	./.	1|1:0,2,0:2:6:1|1:178_T_C:90,6,0,90,6,90:178	0/0:1,0,0:1:3:.:.:0,3,45,3,45,45	./.	./.	./.	./.	./.	1|1:0,2,0:2:6:1|1:178_T_C:90,6,0,90,6,90:178	./.	./.	1|1:0,2,0:2:6:1|1:178_T_C:90,6,0,90,6,90:178	./.
CL4625.Contig2_All	191	.	A	T,*	146.79	PASS	AC=4,2;AF=0.286,0.143;AN=14;DP=11;ExcessHet=0.0000;FS=0.000;MLEAC=9,4;MLEAF=0.643,0.286;MQ=60.00;QD=29.47;SOR=0.693	GT:AD:DP:GQ:PGT:PID:PL:PS	./.	./.	./.	./.	2|2:0,0,1:1:3:1|1:160_GAATT_G:45,45,45,3,3,0:160	./.	./.	./.	./.	./.	./.	./.	0/0:1,0,0:1:3:.:.:0,3,29,3,29,29	./.	./.	./.	./.	./.	./.	./.	1|1:0,1,0:1:3:1|1:178_T_C:45,3,0,45,3,45:178	./.	0/0:2,0,0:2:6:.:.:0,6,49,6,49,49	0/0:2,0,0:2:6:.:.:0,6,49,6,49,49	./.	./.	./.	./.	./.	1|1:0,2,0:2:6:1|1:178_T_C:90,6,0,90,6,90:178	./.	./.	0/0:2,0,0:2:6:.:.:0,6,49,6,49,49	./.
CL4625.Contig2_All	194	.	A	C,*	441.93	PASS	AC=10,2;AF=0.833,0.167;AN=12;DP=12;ExcessHet=0.0000;FS=0.000;MLEAC=28,5;MLEAF=1.00,0.417;MQ=60.00;QD=28.60;SOR=0.693	GT:AD:DP:GQ:PGT:PID:PL:PS	./.	./.	./.	./.	2|2:0,0,1:1:3:1|1:160_GAATT_G:45,45,45,3,3,0:160	./.	./.	./.	./.	./.	./.	./.	./.:1,0,0:1:0:.:.:0,0,0,0,0,0	./.	./.	./.	./.	./.	./.	./.	1|1:0,1,0:1:3:1|1:178_T_C:45,3,0,45,3,45:178	./.	1/1:0,2,0:2:6:.:.:70,6,0,70,6,70	1/1:0,2,0:2:6:.:.:49,6,0,49,6,49	./.	./.	./.	./.	./.:1,0,0:1:0:.:.:0,0,0,0,0,0	1|1:0,2,0:2:6:1|1:178_T_C:90,6,0,90,6,90:178	./.	./.	1|1:0,2,0:2:6:1|1:194_A_C:90,6,0,90,6,90:194	./.
CL4625.Contig2_All	195	.	G	A,*	91.25	PASS	AC=2,2;AF=0.143,0.143;AN=14;DP=11;ExcessHet=0.0000;FS=0.000;MLEAC=5,4;MLEAF=0.357,0.286;MQ=60.00;QD=24.82;SOR=1.179	GT:AD:DP:GQ:PGT:PID:PL:PS	./.	./.	./.	./.	2|2:0,0,1:1:3:1|1:160_GAATT_G:45,45,45,3,3,0:160	./.	./.	./.	./.	./.	./.	./.	0/0:1,0,0:1:3:.:.:0,3,45,3,45,45	./.	./.	./.	./.	./.	./.	./.	./.:.:0:0:.:.:0,0,0,0,0,0	./.	0/0:2,0,0:2:6:.:.:0,6,49,6,49,49	0/0:2,0,0:2:6:.:.:0,6,49,6,49,49	./.	./.	./.	./.	0/0:1,0,0:1:3:.:.:0,3,45,3,45,45	0/0:2,0,0:2:6:.:.:0,6,49,6,49,49	./.	./.	1|1:0,2,0:2:6:1|1:194_A_C:90,6,0,90,6,90:194	./.
CL4625.Contig2_All	206	.	T	A	94.18	PASS	AC=2;AF=0.167;AN=12;DP=9;ExcessHet=0.0000;FS=0.000;MLEAC=5;MLEAF=0.417;MQ=60.00;QD=29.63;SOR=0.693	GT:AD:DP:GQ:PGT:PID:PL:PS	./.	./.	./.	./.	0/0:1,0:1:3:.:.:0,3,42	./.	./.	./.	./.	./.	./.	./.	./.	./.	./.	./.	./.	./.	./.	./.	./.:.:0:0:.:.:0,0,0	./.	0/0:1,0:1:3:.:.:0,3,45	1|1:0,2:2:6:1|1:206_T_A:90,6,0:206	./.	./.	./.	./.	0/0:1,0:1:3:.:.:0,3,45	0/0:2,0:2:6:.:.:0,6,49	./.	./.	0/0:2,0:2:6:.:.:0,6,49	./.
CL4625.Contig2_All	208	.	G	A	94.18	PASS	AC=2;AF=0.167;AN=12;DP=9;ExcessHet=0.0000;FS=0.000;MLEAC=5;MLEAF=0.417;MQ=60.00;QD=30.53;SOR=0.693	GT:AD:DP:GQ:PGT:PID:PL:PS	./.	./.	./.	./.	0/0:1,0:1:3:.:.:0,3,42	./.	./.	./.	./.	./.	./.	./.	./.	./.	./.	./.	./.	./.	./.	./.	./.:.:0:0:.:.:0,0,0	./.	0/0:1,0:1:3:.:.:0,3,45	1|1:0,2:2:6:1|1:206_T_A:90,6,0:206	./.	./.	./.	./.	0/0:1,0:1:3:.:.:0,3,45	0/0:2,0:2:6:.:.:0,6,49	./.	./.	0/0:2,0:2:6:.:.:0,6,49	./.
CL4625.Contig2_All	214	.	A	G	51.49	PASS	AC=2;AF=0.143;AN=14;DP=10;ExcessHet=0.0000;FS=0.000;MLEAC=5;MLEAF=0.357;MQ=60.00;QD=25.75;SOR=0.693	GT:AD:DP:GQ:PL	./.	./.	./.	./.	0/0:1,0:1:3:0,3,42	./.	./.	./.	./.	./.	./.	0/0:1,0:1:3:0,3,45	./.	./.	./.	./.	./.	./.	./.	./.	./.	./.	0/0:1,0:1:3:0,3,45	0/0:2,0:2:6:0,6,49	./.	./.	./.	./.	0/0:1,0:1:3:0,3,45	1/1:0,2:2:6:49,6,0	./.	./.	0/0:2,0:2:6:0,6,49	./.
CL4625.Contig2_All	221	.	G	A	39.08	PASS	AC=2;AF=0.167;AN=12;DP=9;ExcessHet=0.0000;FS=0.000;MLEAC=5;MLEAF=0.417;MQ=60.00;QD=19.54;SOR=0.693	GT:AD:DP:GQ:PL	./.	./.	./.	./.	0/0:1,0:1:3:0,3,42	./.	./.	./.	./.	./.	./.	0/0:1,0:1:3:0,3,45	./.	./.	./.	./.	./.	./.	./.	./.	./.	./.	./.:1,0:1:0:0,0,0	1/1:0,2:2:6:34,6,0	./.	./.	./.	./.	0/0:1,0:1:3:0,3,45	0/0:1,0:1:3:0,3,45	./.	./.	0/0:2,0:2:6:0,6,49	./.
CL4625.Contig2_All	228	.	G	A	46.29	PASS	AC=2;AF=0.143;AN=14;DP=9;ExcessHet=0.0000;FS=0.000;MLEAC=5;MLEAF=0.357;MQ=60.00;QD=30.53;SOR=1.609	GT:AD:DP:GQ:PL	./.	./.	./.	./.	1/1:0,1:1:3:42,3,0	./.	./.	./.	./.	./.	./.	0/0:1,0:1:3:0,3,45	./.	./.	./.	./.	./.	./.	./.	./.	./.	./.	0/0:1,0:1:3:0,3,45	0/0:2,0:2:6:0,6,49	./.	./.	./.	./.	0/0:1,0:1:3:0,3,45	0/0:1,0:1:3:0,3,45	./.	./.	0/0:2,0:2:6:0,6,49	./.
CL4625.Contig2_All	242	.	T	G	50.27	PASS	AC=2;AF=0.200;AN=10;DP=7;ExcessHet=0.0000;FS=0.000;MLEAC=5;MLEAF=0.500;MQ=60.00;QD=37.34;SOR=1.609	GT:AD:DP:GQ:PL	./.	./.	./.	./.	1/1:0,1:1:3:42,3,0	./.	./.	./.	./.	./.	./.	./.:1,0:1:0:0,0,0	./.	./.	./.	./.	./.	./.	./.	./.	./.	./.	./.	0/0:2,0:2:6:0,6,49	./.	./.	./.	./.	0/0:1,0:1:3:0,3,45	0/0:1,0:1:3:0,3,45	./.	./.	0/0:1,0:1:3:0,3,45	./.
CL4625.Contig2_All	340	.	A	T	97.65	PASS	AC=2;AF=0.250;AN=8;DP=8;ExcessHet=0.0000;FS=0.000;MLEAC=6;MLEAF=0.750;MQ=60.00;QD=29.76;SOR=0.693	GT:AD:DP:GQ:PGT:PID:PL:PS	./.	./.:.:0:0:.:.:0,0,0	0/0:1,0:1:3:.:.:0,3,44	./.	./.	./.	./.	./.	./.	./.	./.	1|1:0,2:2:6:1|1:340_A_T:90,6,0:340	./.	./.	./.	./.	./.	./.	./.	./.	0/0:2,0:2:6:.:.:0,6,49	./.	./.	./.	./.	./.	./.	./.	0/0:3,0:3:9:.:.:0,9,86	./.	./.	./.	./.	./.
CL4625.Contig2_All	342	.	A	G	97.65	PASS	AC=2;AF=0.250;AN=8;DP=8;ExcessHet=0.0000;FS=0.000;MLEAC=6;MLEAF=0.750;MQ=60.00;QD=30.93;SOR=0.693	GT:AD:DP:GQ:PGT:PID:PL:PS	./.	./.:.:0:0:.:.:0,0,0	0/0:1,0:1:3:.:.:0,3,44	./.	./.	./.	./.	./.	./.	./.	./.	1|1:0,2:2:6:1|1:340_A_T:90,6,0:340	./.	./.	./.	./.	./.	./.	./.	./.	0/0:2,0:2:6:.:.:0,6,49	./.	./.	./.	./.	./.	./.	./.	0/0:3,0:3:9:.:.:0,9,86	./.	./.	./.	./.	./.
CL4625.Contig2_All	350	.	G	T	56.64	PASS	AC=2;AF=0.250;AN=8;DP=8;ExcessHet=0.0000;FS=0.000;MLEAC=6;MLEAF=0.750;MQ=60.00;QD=28.32;SOR=0.693	GT:AD:DP:GQ:PL	./.	./.:.:0:0:0,0,0	0/0:1,0:1:3:0,3,45	./.	./.	./.	./.	./.	./.	./.	./.	0/0:2,0:2:6:0,6,49	./.	./.	./.	./.	./.	./.	./.	./.	1/1:0,2:2:6:49,6,0	./.	./.	./.	./.	./.	./.	./.	0/0:3,0:3:9:0,9,86	./.	./.	./.	./.	./.
CL4625.Contig2_All	366	.	C	A	184.76	PASS	AC=4;AF=0.667;AN=6;DP=8;ExcessHet=0.0000;FS=0.000;MLEAC=15;MLEAF=1.00;MQ=60.00;QD=30.40;SOR=1.022	GT:AD:DP:GQ:PL	./.	./.:1,0:1:0:0,0,0	0/0:1,0:1:3:0,3,44	./.	./.	./.	./.	./.	./.	./.	./.	./.:1,0:1:0:0,0,0	./.	./.	./.	./.	./.	./.	./.	./.	1/1:0,2:2:6:49,6,0	./.	./.	./.	./.	./.	./.	./.	1/1:0,3:3:9:94,9,0	./.	./.	./.	./.	./.
CL4625.Contig2_All	389	.	A	C	193.12	PASS	AC=4;AF=1.00;AN=4;DP=7;ExcessHet=0.0000;FS=0.000;MLEAC=16;MLEAF=1.00;MQ=60.00;QD=31.10;SOR=1.022	GT:AD:DP:GQ:PL	./.	./.:1,0:1:0:0,0,0	./.:1,0:1:0:0,0,0	./.	./.	./.	./.	./.	./.	./.	./.	./.	./.	./.	./.	./.	./.	./.	./.	./.	1/1:0,2:2:6:49,6,0	./.	./.	./.	./.	./.	./.	./.	1/1:0,3:3:9:94,9,0	./.	./.	./.	./.	./.
CL4919.Contig1_All	177	.	C	A	408.53	PASS	AC=1;AF=0.015;AN=68;BaseQRankSum=0.530;DP=538;ExcessHet=0.0000;FS=1.377;InbreedingCoeff=-0.0302;MLEAC=1;MLEAF=0.015;MQ=60.00;MQRankSum=0.00;QD=12.38;ReadPosRankSum=1.05;SOR=0.405	GT:AD:DP:GQ:PL	0/0:5,0:5:9:0,9,135	0/0:8,0:8:21:0,21,315	0/0:1,0:1:3:0,3,39	0/1:16,17:33:99:424,0,360	0/0:42,0:42:99:0,99,1485	0/0:16,0:16:45:0,45,675	0/0:1,0:1:3:0,3,29	0/0:21,0:21:60:0,60,900	0/0:18,0:18:48:0,48,720	0/0:5,0:5:15:0,15,208	0/0:11,0:11:33:0,33,384	0/0:6,0:6:18:0,18,180	0/0:28,0:28:81:0,81,1215	0/0:13,0:13:30:0,30,450	0/0:33,0:33:99:0,99,1117	0/0:11,0:11:33:0,33,396	0/0:10,0:10:27:0,27,405	0/0:33,0:33:93:0,93,1395	0/0:15,0:15:45:0,45,495	0/0:5,0:5:12:0,12,180	0/0:21,0:21:60:0,60,644	0/0:4,0:4:12:0,12,139	0/0:10,0:10:27:0,27,405	0/0:12,0:12:36:0,36,401	0/0:24,0:24:63:0,63,945	0/0:24,0:24:60:0,60,734	0/0:32,0:32:81:0,81,1215	0/0:15,0:15:36:0,36,540	0/0:18,0:18:54:0,54,686	0/0:21,0:21:63:0,63,695	0/0:4,0:4:12:0,12,139	0/0:25,0:25:72:0,72,935	0/0:8,0:8:24:0,24,278	0/0:5,0:5:15:0,15,152
Unigene591_All	129	.	A	C	853874	PASS	AC=55;AF=0.809;AN=68;BaseQRankSum=-1.600e-02;DP=29677;ExcessHet=0.0000;FS=1.338;InbreedingCoeff=0.7147;MLEAC=55;MLEAF=0.809;MQ=60.00;MQRankSum=0.00;QD=29.58;ReadPosRankSum=0.141;SOR=0.891	GT:AD:DP:GQ:PL	0/0:49,0:49:99:0,120,1800	0/0:51,0:51:99:0,104,1800	0/0:65,0:65:99:0,120,1800	0/0:113,0:113:99:0,103,1800	0/0:146,0:146:99:0,115,1800	1/1:0,880:880:99:26596,2639,0	1/1:0,546:546:99:17911,1638,0	1/1:0,1127:1127:99:35744,3380,0	1/1:0,1323:1323:99:42590,3968,0	1/1:0,1289:1289:99:41810,3866,0	1/1:0,1937:1937:99:63081,5810,0	1/1:0,1242:1242:99:39480,3724,0	1/1:2,521:523:99:15488,1543,0	1/1:0,891:891:99:27739,2672,0	1/1:0,1468:1468:99:46311,4402,0	1/1:0,1024:1024:99:31993,3071,0	1/1:0,991:991:99:31429,2975,0	1/1:1,680:681:99:21438,2033,0	1/1:3,524:527:99:16327,1487,0	1/1:21,591:612:99:18377,1057,0	0/1:519,522:1041:99:13335,0,14262	0/1:405,340:745:99:8300,0,10683	1/1:0,1207:1207:99:37688,3619,0	1/1:0,546:546:99:16697,1633,0	1/1:8,1360:1368:99:42929,3860,0	1/1:1,907:908:99:27393,2709,0	1/1:0,827:827:99:25332,2476,0	1/1:0,815:815:99:25324,2442,0	1/1:0,1209:1209:99:38554,3625,0	0/1:474,368:842:99:9114,0,12845	1/1:1,938:939:99:29132,2771,0	1/1:1,1337:1338:99:42244,4005,0	1/1:0,896:896:99:27388,2685,0	1/1:0,1121:1123:99:33913,3360,0
Unigene591_All	207	.	T	C	1.01576e+06	PASS	AC=55;AF=0.809;AN=68;BaseQRankSum=0.784;DP=32546;ExcessHet=0.0000;FS=0.000;InbreedingCoeff=0.7147;MLEAC=55;MLEAF=0.809;MQ=60.00;MQRankSum=0.00;QD=32.21;ReadPosRankSum=0.558;SOR=0.707	GT:AD:DP:GQ:PL	0/0:49,0:49:99:0,120,1800	0/0:51,0:51:99:0,104,1800	0/0:65,0:65:99:0,120,1800	0/0:113,0:113:99:0,103,1800	0/0:146,0:146:99:0,115,1800	1/1:0,1225:1225:99:38224,3676,0	1/1:1,574:575:99:19959,1682,0	1/1:2,1234:1236:99:41589,3658,0	1/1:0,1474:1474:99:50718,4423,0	1/1:0,1389:1389:99:47590,4168,0	1/1:0,2078:2078:99:72158,6235,0	1/1:0,1341:1341:99:46195,4024,0	1/1:0,601:601:99:19692,1803,0	1/1:0,942:942:99:32867,2827,0	1/1:0,1625:1625:99:55780,4875,0	1/1:0,1061:1061:99:36859,3184,0	1/1:1,1074:1075:99:37457,3218,0	1/1:0,729:731:99:25594,2188,0	1/1:3,563:566:99:20081,1605,0	1/1:24,617:641:99:20849,1165,0	0/1:557,571:1128:99:16309,0,16170	0/1:392,377:769:99:10717,0,11091	1/1:0,1281:1281:99:43848,3845,0	1/1:1,652:653:99:21114,1948,0	1/1:8,1428:1436:99:48534,4048,0	1/1:0,1022:1022:99:33801,3066,0	1/1:0,980:980:99:32037,2939,0	1/1:0,991:991:99:31965,2972,0	1/1:0,1270:1270:99:43149,3811,0	0/1:457,387:844:99:10301,0,13115	1/1:0,1056:1056:99:36320,3168,0	1/1:2,1442:1444:99:49510,4243,0	1/1:0,934:934:99:31624,2802,0	1/1:1,1167:1168:99:40698,3495,0
Unigene2147_All	313	.	C	T	115.19	FS60;QD2;SOR4	AC=1;AF=0.015;AN=68;BaseQRankSum=-1.186e+01;DP=2397;ExcessHet=0.0000;FS=214.882;InbreedingCoeff=-0.0149;MLEAC=1;MLEAF=0.015;MQ=60.00;MQRankSum=0.00;QD=0.16;ReadPosRankSum=6.44;SOR=10.617	GT:AD:DP:GQ:PL	0/0:35,0:35:99:0,102,1332	0/0:43,0:43:99:0,102,1704	0/0:31,0:31:81:0,81,1215	0/0:51,0:51:99:0,120,1800	0/0:52,0:52:99:0,106,1800	0/0:60,0:60:99:0,120,1800	0/0:27,0:27:64:0,64,673	0/0:50,0:50:99:0,120,1800	0/0:58,0:58:99:0,101,1800	0/0:48,0:48:99:0,102,1711	0/0:50,0:50:99:0,114,1782	0/0:42,0:42:99:0,108,1684	0/0:50,0:50:99:0,120,1800	0/0:50,0:50:99:0,120,1800	0/0:51,0:51:99:0,120,1800	0/0:49,0:49:99:0,120,1800	0/0:51,0:51:99:0,109,1800	0/0:80,0:80:99:0,120,1800	0/0:50,0:50:99:0,112,1800	0/0:50,0:50:99:0,120,1800	0/0:50,0:50:99:0,109,1800	0/0:67,0:67:99:0,115,1800	0/0:50,0:50:99:0,120,1800	0/0:37,0:37:99:0,99,1485	0/1:540,181:741:99:131,0,11263	0/0:50,0:50:99:0,108,1800	0/0:50,0:50:99:0,120,1800	0/0:52,0:52:99:0,120,1800	0/0:51,0:51:99:0,106,1800	0/0:52,0:52:99:0,115,1800	0/0:50,0:50:99:0,120,1800	0/0:52,0:52:99:0,112,1800	0/0:52,0:52:99:0,120,1800	0/0:50,0:50:99:0,114,1755
Unigene2147_All	481	.	T	*,C	23567	PASS	AC=29,9;AF=0.453,0.141;AN=64;BaseQRankSum=-1.161e+00;DP=7004;ExcessHet=0.0007;FS=0.617;InbreedingCoeff=0.4589;MLEAC=30,9;MLEAF=0.469,0.141;MQ=60.00;MQRankSum=0.00;QD=4.49;ReadPosRankSum=1.67;SOR=0.752	GT:AD:DP:GQ:PGT:PID:PL:PS	0/0:40,0,0:40:99:.:.:0,105,1575,105,1575,1575	0/0:59,0,0:59:99:.:.:0,102,1530,102,1530,1530	0/0:33,0,0:33:90:.:.:0,90,1350,90,1350,1350	0/0:49,0,0:49:99:.:.:0,106,1445,106,1445,1445	0/0:52,0,0:52:99:.:.:0,106,1800,106,1800,1800	1|2:1,471,505:977:99:1|0:475_CTGCTGT_C:34129,15238,19739,19629,0,18081:475	1/2:0,17,13:30:99:.:.:1124,361,474,718,0,668	1|2:0,44,44:88:99:1|0:475_CTGCTGT_C:3334,1430,1714,1859,0,1716:475	2/2:0,0,76:76:99:.:.:2525,2533,2815,228,228,0	1/1:0,79,0:79:99:.:.:3500,239,0,3500,239,3500	2/2:0,0,64:64:99:.:.:2248,2248,2248,192,192,0	2/2:0,0,50:50:99:.:.:1830,1830,1830,150,150,0	0/1:111,65,0:176:99:.:.:2337,0,4429,2670,4625,7295	0/1:200,111,0:311:99:.:.:4000,0,7987,4602,8323,12925	0/0:51,0,0:51:99:.:.:0,120,1800,120,1800,1800	0/0:49,0,0:49:99:.:.:0,120,1800,120,1800,1800	1/1:7,293,0:300:99:.:.:12702,590,0,12724,884,13017	0/1:234,185,0:419:99:.:.:6917,0,9257,7622,9818,17440	0/1:165,145,0:310:99:.:.:5461,0,6427,5957,6865,12823	1/1:0,101,0:101:99:.:.:4527,305,0,4527,305,4527	1/1:1,295,0:296:99:.:.:13015,848,0,13018,890,13060	1/1:0,229,0:229:99:.:.:10201,691,0,10201,691,10201	0/1:131,114,0:245:99:.:.:4286,0,5110,4680,5454,10134	0/0:37,0,0:37:99:.:.:0,99,1485,99,1485,1485	./.:697,0,0:697:0:.:.:0,0,1788,0,1788,1788	0/1:113,84,0:197:99:.:.:3110,0,4468,3450,4722,8172	0/1:92,85,0:177:99:.:.:3209,0,3606,3486,3863,7349	1/1:1,90,0:91:99:.:.:3975,229,0,3978,271,4020	0/1:197,119,0:316:99:.:.:4406,0,7868,4999,8229,13228	0/0:52,0,0:52:99:.:.:0,115,1800,115,1800,1800	./.:167,0,0:167:0:.:.:0,0,294,0,294,294	1/1:0,335,0:335:99:.:.:14800,1009,0,14800,1009,14800	1/1:0,325,0:325:99:.:.:14514,981,0,14514,981,14514	1/1:0,55,0:55:99:.:.:2412,166,0,2412,166,2412
Unigene2147_All	784	.	C	T	2769.19	PASS	AC=1;AF=0.015;AN=68;BaseQRankSum=-1.343e+00;DP=2494;ExcessHet=0.0000;FS=2.777;InbreedingCoeff=-0.0149;MLEAC=1;MLEAF=0.015;MQ=60.00;MQRankSum=0.00;QD=16.48;ReadPosRankSum=1.48;SOR=0.498	GT:AD:DP:GQ:PL	0/0:26,0:26:72:0,72,1080	0/0:44,0:44:99:0,99,1485	0/0:18,0:18:54:0,54,751	0/0:48,0:48:99:0,118,1800	0/1:77,91:168:99:2785,0,2471	0/0:325,0:325:99:0,120,1800	0/0:19,0:19:57:0,57,570	0/0:48,0:48:99:0,111,1527	0/0:39,0:39:99:0,105,1575	0/0:36,0:36:99:0,99,1485	0/0:43,0:43:99:0,102,1530	0/0:36,0:36:99:0,102,1425	0/0:44,0:44:99:0,111,1665	0/0:98,0:98:99:0,120,1800	0/0:51,0:51:99:0,120,1800	0/0:49,0:49:99:0,120,1800	0/0:102,0:102:99:0,120,1800	0/0:136,0:136:99:0,120,1800	0/0:91,0:91:99:0,120,1800	0/0:41,0:41:99:0,105,1575	0/0:108,0:108:99:0,120,1800	0/0:65,0:65:99:0,120,1800	0/0:43,0:43:99:0,105,1516	0/0:37,0:37:99:0,99,1485	0/0:187,0:187:99:0,120,1800	0/0:43,0:43:99:0,99,1485	0/0:51,0:51:99:0,120,1800	0/0:37,0:37:99:0,99,1485	0/0:75,0:75:99:0,120,1800	0/0:52,0:52:99:0,115,1800	0/0:55,0:55:99:0,120,1800	0/0:108,0:108:99:0,120,1800	0/0:117,0:117:99:0,120,1800	0/0:46,0:46:99:0,99,1699
Unigene15513_All	24	.	A	G	989.32	PASS	AC=13;AF=0.464;AN=28;BaseQRankSum=1.04;DP=57;ExcessHet=0.0000;FS=0.000;InbreedingCoeff=0.4746;MLEAC=25;MLEAF=0.893;MQ=60.00;MQRankSum=0.00;QD=30.92;ReadPosRankSum=0.00;SOR=1.296	GT:AD:DP:GQ:PL	0/0:3,0:3:9:0,9,117	0/0:3,0:3:9:0,9,114	0/0:1,0:1:3:0,3,39	./.	0/0:6,0:6:18:0,18,214	1/1:0,12:12:36:315,36,0	./.	./.	1/1:0,2:2:6:90,6,0	./.:1,0:1:0:0,0,0	./.:1,0:1:0:0,0,0	1/1:0,2:2:6:49,6,0	./.	0/0:1,0:1:3:0,3,45	./.	./.:1,0:1:0:0,0,0	./.	0/0:2,0:2:6:0,6,61	1/1:0,2:2:6:49,6,0	./.:1,0:1:0:0,0,0	./.	./.	./.	./.	./.	0/0:1,0:1:3:0,3,45	1/1:0,2:2:6:49,6,0	./.	./.	0/1:3,2:5:74:74,0,79	./.	./.:2,0:2:0:0,0,0	1/1:0,7:7:21:313,21,0	./.:1,0:1:0:0,0,0
Unigene15513_All	193	.	C	A	2375.92	PASS	AC=25;AF=0.595;AN=42;BaseQRankSum=-5.240e-01;DP=157;ExcessHet=0.0059;FS=3.754;InbreedingCoeff=0.2775;MLEAC=36;MLEAF=0.857;MQ=60.00;MQRankSum=0.00;QD=27.00;ReadPosRankSum=0.524;SOR=0.321	GT:AD:DP:GQ:PL	0/0:2,0:2:6:0,6,83	0/0:1,0:1:3:0,3,42	0/0:2,0:2:6:0,6,83	./.	0/0:34,0:34:99:0,99,936	1/1:0,19:19:57:568,57,0	./.	1/1:0,3:3:9:94,9,0	1/1:0,7:7:21:233,21,0	./.:1,0:1:0:0,0,0	1/1:0,4:4:12:179,12,0	./.	0/1:3,3:6:56:56,0,76	0/1:1,2:3:36:40,0,36	./.	1/1:0,2:2:6:90,6,0	0/0:3,0:3:9:0,9,58	./.:4,0:4:0:0,0,90	0/1:3,2:5:34:34,0,79	./.	0/1:3,2:5:75:75,0,79	./.:3,0:3:0:0,0,5	./.	./.:7,0:7:0:0,0,86	1/1:0,2:2:6:49,6,0	0/0:2,0:2:3:0,3,45	1/1:0,1:1:3:45,3,0	./.:1,0:1:0:0,0,0	1/1:0,4:4:12:99,12,0	0/1:7,5:12:99:148,0,197	./.	./.:2,0:2:0:0,0,0	1/1:0,12:12:36:441,36,0	1/1:0,4:4:12:139,12,0
Unigene3449_All	164	.	G	A	7047.4	PASS	AC=4;AF=0.059;AN=68;BaseQRankSum=2.15;DP=1946;ExcessHet=0.4042;FS=4.069;InbreedingCoeff=-0.0625;MLEAC=4;MLEAF=0.059;MQ=60.00;MQRankSum=0.00;QD=17.19;ReadPosRankSum=0.194;SOR=0.514	GT:AD:DP:GQ:PL	0/1:23,8:31:99:253,0,827	0/1:57,39:96:99:1345,0,2026	0/1:21,11:32:99:354,0,779	0/1:74,177:255:99:5134,0,1995	0/0:56,0:56:99:0,100,1800	0/0:50,0:50:99:0,120,1800	0/0:50,0:50:99:0,101,1800	0/0:50,0:50:99:0,120,1800	0/0:50,0:50:99:0,120,1800	0/0:50,0:50:99:0,120,1800	0/0:50,0:50:99:0,120,1800	0/0:52,0:52:99:0,112,1800	0/0:50,0:50:99:0,120,1800	0/0:50,0:50:99:0,120,1800	0/0:50,0:50:99:0,120,1800	0/0:51,0:51:99:0,120,1800	0/0:50,0:50:99:0,120,1800	0/0:50,0:50:99:0,120,1800	0/0:50,0:50:99:0,120,1800	0/0:50,0:50:99:0,120,1800	0/0:51,0:51:99:0,120,1800	0/0:50,0:50:99:0,120,1800	0/0:50,0:50:99:0,120,1800	0/0:51,0:51:99:0,120,1800	0/0:51,0:51:99:0,120,1800	0/0:51,0:51:99:0,113,1800	0/0:50,0:50:99:0,120,1800	0/0:51,0:51:99:0,108,1800	0/0:51,0:51:99:0,120,1800	0/0:50,0:50:99:0,120,1800	0/0:51,0:51:99:0,120,1800	0/0:50,0:50:99:0,120,1800	0/0:50,0:50:99:0,120,1800	0/0:50,0:50:99:0,119,1800
Unigene3449_All	219	.	C	T	2294.36	PASS	AC=3;AF=0.044;AN=68;BaseQRankSum=-1.167e+00;DP=1966;ExcessHet=0.1989;FS=22.163;InbreedingCoeff=-0.0462;MLEAC=3;MLEAF=0.044;MQ=60.00;MQRankSum=0.00;QD=13.82;ReadPosRankSum=0.253;SOR=0.164	GT:AD:DP:GQ:PL	0/1:14,18:41:99:662,0,495	0/1:52,50:116:99:1633,0,1796	0/1:11,21:37:99:705,0,344	0/0:247,0:247:99:0,120,1800	0/0:56,0:56:99:0,100,1800	0/0:50,0:50:99:0,120,1800	0/0:50,0:50:99:0,101,1800	0/0:50,0:50:99:0,120,1800	0/0:50,0:50:99:0,120,1800	0/0:50,0:50:99:0,120,1800	0/0:50,0:50:99:0,120,1800	0/0:52,0:52:99:0,112,1800	0/0:50,0:50:99:0,120,1800	0/0:50,0:50:99:0,120,1800	0/0:50,0:50:99:0,120,1800	0/0:51,0:51:99:0,120,1800	0/0:50,0:50:99:0,120,1800	0/0:50,0:50:99:0,120,1800	0/0:50,0:50:99:0,120,1800	0/0:50,0:50:99:0,120,1800	0/0:51,0:51:99:0,120,1800	0/0:50,0:50:99:0,120,1800	0/0:50,0:50:99:0,120,1800	0/0:51,0:51:99:0,120,1800	0/0:51,0:51:99:0,120,1800	0/0:51,0:51:99:0,113,1800	0/0:50,0:50:99:0,120,1800	0/0:51,0:51:99:0,108,1800	0/0:51,0:51:99:0,120,1800	0/0:50,0:50:99:0,120,1800	0/0:51,0:51:99:0,120,1800	0/0:50,0:50:99:0,120,1800	0/0:50,0:50:99:0,120,1800	0/0:50,0:50:99:0,119,1800
Unigene38789_All	445	.	A	T	167.72	PASS	AC=6;AF=0.375;AN=16;DP=12;ExcessHet=0.0000;FS=0.000;MLEAC=14;MLEAF=0.875;MQ=60.00;QD=22.34;SOR=1.022	GT:AD:DP:GQ:PL	./.	./.	./.	./.	0/0:2,0:2:6:0,6,49	1/1:0,1:1:3:25,3,0	./.	./.	1/1:0,2:2:6:49,6,0	./.	1/1:0,2:2:6:69,6,0	./.	0/0:1,0:1:3:0,3,29	./.	./.	./.	0/0:1,0:1:3:0,3,16	0/0:2,0:2:6:0,6,41	./.	./.	./.	./.	./.	./.	./.	./.	./.	./.	./.	./.	./.	0/0:1,0:1:3:0,3,16	./.	./.
Unigene38789_All	487	.	A	G	100.26	PASS	AC=4;AF=0.250;AN=16;DP=11;ExcessHet=0.0000;FS=0.000;MLEAC=8;MLEAF=0.500;MQ=60.00;QD=33.61;SOR=2.303	GT:AD:DP:GQ:PGT:PID:PL:PS	./.	./.	./.	./.	0/0:1,0:1:3:.:.:0,3,27	1|1:0,1:1:3:1|1:487_A_G:45,3,0:487	./.	./.	0/0:2,0:2:6:.:.:0,6,49	./.	1|1:0,1:1:3:1|1:487_A_G:45,3,0:487	./.	0/0:1,0:1:3:.:.:0,3,29	./.	./.	./.	./.	0/0:2,0:2:6:.:.:0,6,41	./.	./.	./.	./.	./.	./.	./.	./.	./.	./.	0/0:2,0:2:6:.:.:0,6,90	./.	./.	0/0:1,0:1:3:.:.:0,3,29	./.	./.
Unigene38789_All	488	.	C	T	100.26	PASS	AC=4;AF=0.250;AN=16;DP=11;ExcessHet=0.0000;FS=0.000;MLEAC=8;MLEAF=0.500;MQ=60.00;QD=27.49;SOR=2.303	GT:AD:DP:GQ:PGT:PID:PL:PS	./.	./.	./.	./.	0/0:1,0:1:3:.:.:0,3,27	1|1:0,1:1:3:1|1:487_A_G:45,3,0:487	./.	./.	0/0:2,0:2:6:.:.:0,6,49	./.	1|1:0,1:1:3:1|1:487_A_G:45,3,0:487	./.	0/0:1,0:1:3:.:.:0,3,29	./.	./.	./.	./.	0/0:2,0:2:6:.:.:0,6,41	./.	./.	./.	./.	./.	./.	./.	./.	./.	./.	0/0:2,0:2:6:.:.:0,6,90	./.	./.	0/0:1,0:1:3:.:.:0,3,29	./.	./.
Unigene38789_All	490	.	G	A	100.26	PASS	AC=4;AF=0.250;AN=16;DP=11;ExcessHet=0.0000;FS=0.000;MLEAC=8;MLEAF=0.500;MQ=60.00;QD=34.31;SOR=2.303	GT:AD:DP:GQ:PGT:PID:PL:PS	./.	./.	./.	./.	0/0:1,0:1:3:.:.:0,3,27	1|1:0,1:1:3:1|1:487_A_G:45,3,0:487	./.	./.	0/0:2,0:2:6:.:.:0,6,49	./.	1|1:0,1:1:3:1|1:487_A_G:45,3,0:487	./.	0/0:1,0:1:3:.:.:0,3,29	./.	./.	./.	./.	0/0:2,0:2:6:.:.:0,6,41	./.	./.	./.	./.	./.	./.	./.	./.	./.	./.	0/0:2,0:2:6:.:.:0,6,90	./.	./.	0/0:1,0:1:3:.:.:0,3,29	./.	./.
Unigene38789_All	699	.	T	C	55.62	PASS	AC=2;AF=0.200;AN=10;DP=13;ExcessHet=0.0000;FS=0.000;MLEAC=6;MLEAF=0.600;MQ=60.00;QD=27.81;SOR=0.693	GT:AD:DP:GQ:PL	./.	./.	./.	./.	./.	./.	./.	./.	./.	./.	1/1:0,2:2:6:49,6,0	./.	./.	./.	0/0:3,0:3:9:0,9,66	./.	0/0:1,0:1:3:0,3,16	./.:4,0:4:0:0,0,49	./.	./.	./.	./.	./.	./.	./.	./.	./.:1,0:1:0:0,0,0	./.	0/0:1,0:1:3:0,3,16	0/0:1,0:1:3:0,3,16	./.	./.	./.	./.
Unigene38789_All	1018	.	C	T	49.59	PASS	AC=2;AF=0.125;AN=16;DP=13;ExcessHet=0.0000;FS=0.000;MLEAC=5;MLEAF=0.313;MQ=60.00;QD=24.80;SOR=0.693	GT:AD:DP:GQ:PL	./.	./.	./.	0/0:1,0:1:3:0,3,42	./.	./.	./.	./.	./.	./.	0/0:3,0:3:9:0,9,78	./.	./.	./.	0/0:2,0:2:6:0,6,61	0/0:1,0:1:3:0,3,45	./.	0/0:2,0:2:3:0,3,45	./.	./.	./.	./.	./.	./.	./.	./.	./.	./.	0/0:1,0:1:3:0,3,16	0/0:1,0:1:3:0,3,16	1/1:0,2:2:6:49,6,0	./.	./.	./.
Unigene38789_All	1193	.	A	G	37.28	PASS	AC=1;AF=0.045;AN=22;BaseQRankSum=0.00;DP=19;ExcessHet=0.0000;FS=0.000;InbreedingCoeff=-0.1857;MLEAC=3;MLEAF=0.136;MQ=60.00;MQRankSum=0.00;QD=9.32;ReadPosRankSum=0.00;SOR=0.693	GT:AD:DP:GQ:PL	./.	./.	./.	./.	./.	./.	./.	0/0:1,0:1:3:0,3,45	./.	0/0:1,0:1:3:0,3,45	0/0:1,0:1:3:0,3,16	./.	0/0:1,0:1:3:0,3,45	./.	0/0:1,0:1:3:0,3,45	./.	./.	0/0:3,0:3:9:0,9,94	./.	./.	./.	./.	0/0:2,0:2:6:0,6,49	0/0:1,0:1:3:0,3,16	0/1:2,2:4:37:37,0,37	./.	0/0:2,0:2:6:0,6,90	./.	./.	./.	./.	./.	./.	0/0:2,0:2:6:0,6,49
Unigene38789_All	1356	.	G	A	108.39	PASS	AC=2;AF=0.200;AN=10;DP=17;ExcessHet=0.0000;FS=0.000;MLEAC=7;MLEAF=0.700;MQ=60.00;QD=27.10;SOR=0.693	GT:AD:DP:GQ:PL	./.	./.	./.	./.	./.	./.	./.	./.	./.	./.:1,0:1:0:0,0,0	./.	1/1:0,4:4:12:99,12,0	0/0:1,0:1:3:0,3,16	./.	./.	./.	0/0:2,0:2:6:0,6,74	./.:5,0:5:0:0,0,94	./.	./.	./.:2,0:2:0:0,0,0	./.	./.	./.	./.	./.	0/0:1,0:1:3:0,3,45	./.	0/0:1,0:1:3:0,3,29	./.	./.	./.	./.	./.
Unigene38789_All	1463	.	A	T	133.75	PASS	AC=4;AF=0.222;AN=18;BaseQRankSum=0.00;DP=26;ExcessHet=0.0514;FS=0.000;InbreedingCoeff=0.1449;MLEAC=11;MLEAF=0.611;MQ=60.00;MQRankSum=0.00;QD=12.16;ReadPosRankSum=0.524;SOR=0.446	GT:AD:DP:GQ:PL	./.	./.	./.	./.	0/0:3,0:3:9:0,9,114	./.	./.	./.	./.	./.	./.	./.:1,0:1:0:0,0,0	0/0:1,0:1:3:0,3,16	0/0:2,0:2:6:0,6,49	./.	./.	0/0:4,0:4:12:0,12,91	0/1:3,2:5:34:34,0,79	./.	./.	0/1:2,2:4:37:37,0,37	./.	./.	./.	./.:1,0:1:0:0,0,0	./.	./.	./.	0/0:2,0:2:6:0,6,45	0/0:1,0:1:3:0,3,45	./.	1/1:0,2:2:6:49,6,0	./.	./.
Unigene38789_All	1870	.	C	T	30.59	PASS	AC=1;AF=0.045;AN=22;BaseQRankSum=0.00;DP=29;ExcessHet=0.0000;FS=0.000;InbreedingCoeff=-0.1587;MLEAC=3;MLEAF=0.136;MQ=60.00;MQRankSum=0.00;QD=5.10;ReadPosRankSum=1.28;SOR=0.693	GT:AD:DP:GQ:PL	./.	./.	./.	./.	./.	./.	./.	./.	0/0:4,0:4:12:0,12,99	./.	./.	./.	./.	./.	0/0:9,0:9:24:0,24,360	./.	0/0:2,0:2:6:0,6,74	0/0:1,0:1:3:0,3,16	0/0:1,0:1:3:0,3,45	./.	0/0:1,0:1:3:0,3,16	./.	./.	0/0:1,0:1:3:0,3,16	./.	./.	0/1:4,2:6:31:31,0,81	0/0:1,0:1:3:0,3,45	0/0:1,0:1:3:0,3,29	./.	./.	0/0:2,0:2:6:0,6,41	./.	./.
Unigene38789_All	2189	.	C	T,*	48.75	PASS	AC=2,2;AF=0.111,0.111;AN=18;DP=11;ExcessHet=0.0000;FS=0.000;MLEAC=4,4;MLEAF=0.222,0.222;MQ=60.00;QD=24.37;SOR=1.179	GT:AD:DP:GQ:PL	./.	./.	./.	./.	0/0:1,0,0:1:3:0,3,27,3,27,27	./.	./.	0/0:1,0,0:1:3:0,3,29,3,29,29	./.	./.	./.	./.	2/2:0,0,1:1:3:45,45,45,3,3,0	./.	1/1:0,2,0:2:6:49,6,0,49,6,49	./.	0/0:1,0,0:1:3:0,3,29,3,29,29	0/0:1,0,0:1:3:0,3,45,3,45,45	./.	./.	0/0:1,0,0:1:3:0,3,45,3,45,45	./.	./.	./.	./.	./.	./.	./.	0/0:2,0,0:2:6:0,6,49,6,49,49	./.	0/0:1,0,0:1:3:0,3,29,3,29,29	./.	./.	./.
Unigene38789_All	2433	.	G	T	109.31	PASS	AC=4;AF=0.286;AN=14;DP=20;ExcessHet=0.0000;FS=0.000;InbreedingCoeff=0.3902;MLEAC=9;MLEAF=0.643;MQ=60.00;QD=27.33;SOR=0.693	GT:AD:DP:GQ:PL	./.	0/0:1,0:1:3:0,3,39	./.	./.	./.	./.	./.	1/1:0,2:2:6:49,6,0	./.	./.	1/1:0,2:2:6:49,6,0	./.	./.	./.	./.	0/0:2,0:2:6:0,6,49	./.:1,0:1:0:0,0,0	./.	./.:1,0:1:0:0,0,0	0/0:2,0:2:6:0,6,49	./.	./.	./.	./.	./.	0/0:2,0:2:6:0,6,49	./.:5,0:5:0:0,0,94	0/0:1,0:1:3:0,3,16	./.	./.	./.:1,0:1:0:0,0,0	./.	./.	./.
Unigene3674_All	218	.	T	C	21601.7	PASS	AC=40;AF=0.588;AN=68;BaseQRankSum=0.044;DP=1073;ExcessHet=0.0890;FS=2.222;InbreedingCoeff=0.2682;MLEAC=40;MLEAF=0.588;MQ=60.00;MQRankSum=0.00;QD=25.12;ReadPosRankSum=-2.280e-01;SOR=0.547	GT:AD:DP:GQ:PGT:PID:PL:PS	0/0:13,0:13:39:.:.:0,39,531	0/0:20,0:20:60:.:.:0,60,796	0/0:10,0:10:30:.:.:0,30,432	0/0:62,0:62:99:.:.:0,107,1800	0/0:36,0:36:99:.:.:0,104,1354	1/1:0,68:68:99:.:.:2243,204,0	1/1:0,4:4:12:.:.:139,12,0	1/1:0,32:32:96:.:.:1112,96,0	1/1:0,40:40:99:.:.:1390,120,0	1/1:0,24:24:72:.:.:714,72,0	1/1:0,37:37:99:.:.:1360,111,0	1/1:0,45:45:99:.:.:1413,135,0	1/1:1,27:28:74:.:.:859,74,0	0|1:12,14:26:99:1|0:195_C_T:428,0,339:195	1/1:0,22:22:66:.:.:885,66,0	0/0:26,0:26:72:.:.:0,72,1080	0/1:19,23:42:99:.:.:657,0,524	1/1:0,37:37:99:.:.:1335,111,0	0/1:17,7:24:99:.:.:201,0,489	0/0:11,0:11:33:.:.:0,33,436	1/1:0,43:43:99:.:.:1409,129,0	0/0:17,0:17:51:.:.:0,51,564	0/1:17,7:24:99:.:.:161,0,565	0/1:13,37:50:99:.:.:914,0,236	0/1:10,15:25:99:.:.:380,0,313	0/1:21,21:42:99:.:.:584,0,558	0/1:11,16:27:99:.:.:415,0,209	0/1:5,13:18:99:.:.:348,0,130	0/1:17,22:39:99:.:.:627,0,484	0/1:14,13:27:99:.:.:421,0,345	1|1:0,19:19:57:1|1:212_G_T:660,57,0:212	0/1:20,21:41:99:.:.:542,0,572	1/1:0,45:45:99:.:.:1293,135,0	1/1:0,31:31:93:.:.:1067,93,0
Unigene3674_All	1065	.	A	G	11576.1	PASS	AC=32;AF=0.485;AN=66;BaseQRankSum=0.730;DP=1841;ExcessHet=70.2183;FS=1.221;InbreedingCoeff=-0.9155;MLEAC=33;MLEAF=0.500;MQ=60.00;MQRankSum=0.00;QD=7.59;ReadPosRankSum=0.174;SOR=0.597	GT:AD:DP:GQ:PL	./.:9,0:9:0:0,0,207	0/1:22,3:25:48:48,0,813	0/1:11,2:13:51:51,0,413	0/0:263,0:263:99:0,120,1800	0/1:282,30:312:84:84,0,9628	0/1:52,14:66:99:203,0,1561	0/1:11,6:17:99:137,0,398	0/1:24,7:31:99:173,0,701	0/1:25,16:41:99:393,0,835	0/1:13,7:20:99:213,0,362	0/1:51,9:60:99:183,0,1635	0/1:52,7:59:96:96,0,1549	0/1:28,14:42:99:405,0,747	0/1:18,17:35:99:581,0,461	0/1:24,8:32:99:222,0,778	0/1:23,12:35:99:352,0,764	0/1:33,16:49:99:441,0,1009	0/1:23,10:33:99:268,0,649	0/1:22,21:43:99:595,0,694	0/1:12,25:37:99:785,0,386	0/1:29,16:45:99:460,0,922	0/1:15,6:21:99:198,0,522	0/1:23,24:47:99:773,0,605	0/1:28,17:45:99:450,0,797	0/1:32,26:58:99:709,0,801	0/1:35,18:53:99:367,0,1083	0/1:2,15:17:39:425,0,39	0/1:23,22:45:99:563,0,604	0/1:38,7:45:99:138,0,1165	0/1:19,16:35:99:490,0,543	0/1:22,19:41:99:567,0,741	0/1:25,20:45:99:560,0,704	0/1:37,7:44:99:101,0,1003	0/1:19,16:35:99:491,0,489
Unigene3674_All	1229	.	T	C	55531.3	PASS	AC=42;AF=0.618;AN=68;BaseQRankSum=-2.800e-02;DP=2585;ExcessHet=0.5240;FS=0.000;InbreedingCoeff=0.1282;MLEAC=42;MLEAF=0.618;MQ=60.00;MQRankSum=0.00;QD=23.66;ReadPosRankSum=0.677;SOR=0.665	GT:AD:DP:GQ:PGT:PID:PL:PS	0/0:18,0:18:54:.:.:0,54,613	0/0:39,0:39:99:.:.:0,102,1530	0/0:22,0:22:60:.:.:0,60,813	0/1:292,314:606:99:.:.:7376,0,6649	0/1:171,190:361:99:.:.:6053,0,5199	1|1:0,94:94:99:1|1:1229_T_C:4083,283,0:1229	1|1:0,27:27:81:1|1:1229_T_C:1184,81,0:1229	1|1:0,35:35:99:1|1:1229_T_C:1553,105,0:1229	1|1:0,52:52:99:1|1:1229_T_C:2247,156,0:1229	1|1:0,42:42:99:1|1:1229_T_C:1855,126,0:1229	1|1:0,69:69:99:1|1:1229_T_C:3038,208,0:1229	1|1:0,55:55:99:1|1:1229_T_C:2436,166,0:1229	1|1:0,49:49:99:1|1:1229_T_C:2173,147,0:1229	0|1:31,20:51:99:0|1:1229_T_C:726,0,1241:1229	1|1:0,38:38:99:1|1:1229_T_C:1674,114,0:1229	0/0:46,0:46:99:.:.:0,120,1800	0|1:41,28:69:99:0|1:1229_T_C:1051,0,1576:1229	1|1:0,40:40:99:1|1:1229_T_C:1767,120,0:1229	0|1:36,19:55:99:0|1:1229_T_C:689,0,1414:1229	0/0:34,0:34:99:.:.:0,99,1333	1|1:0,53:53:99:1|1:1229_T_C:2289,159,0:1229	0/0:39,0:39:99:.:.:0,102,1530	0|1:35,24:59:99:0|1:1229_T_C:882,0,1396:1229	0|1:29,25:54:99:0|1:1229_T_C:932,0,1142:1229	0|1:28,19:47:99:0|1:1229_T_C:710,0,1088:1229	0|1:61,35:96:99:0|1:1229_T_C:1233,0,2402:1229	0|1:18,15:33:99:0|1:1229_T_C:555,0,648:1229	0|1:29,27:56:99:0|1:1229_T_C:1036,0,1116:1229	0|1:17,24:41:99:0|1:1229_T_C:936,0,620:1229	0|1:21,15:36:99:0|1:1229_T_C:567,0,836:1229	1|1:0,73:73:99:1|1:1229_T_C:3261,220,0:1229	0|1:33,37:70:99:0|1:1229_T_C:1444,0,1258:1229	1|1:0,46:46:99:1|1:1229_T_C:2003,138,0:1229	1|1:0,40:40:99:1|1:1229_T_C:1708,120,0:1229
Unigene3674_All	1238	.	C	T	40138.1	PASS	AC=40;AF=0.588;AN=68;BaseQRankSum=-6.830e-01;DP=1760;ExcessHet=0.0890;FS=0.000;InbreedingCoeff=0.2714;MLEAC=40;MLEAF=0.588;MQ=60.00;MQRankSum=0.00;QD=30.52;ReadPosRankSum=0.413;SOR=0.699	GT:AD:DP:GQ:PGT:PID:PL:PS	0/0:18,0:18:48:.:.:0,48,720	0/0:39,0:39:99:.:.:0,102,1530	0/0:22,0:22:60:.:.:0,60,813	0/0:155,0:155:99:.:.:0,120,1800	0/0:98,0:98:99:.:.:0,120,1800	1|1:0,96:96:99:1|1:1229_T_C:4113,289,0:1229	1|1:0,29:29:87:1|1:1229_T_C:1233,87,0:1229	1|1:0,32:32:96:1|1:1229_T_C:1440,96,0:1229	1|1:0,49:49:99:1|1:1229_T_C:2133,147,0:1229	1|1:0,39:39:99:1|1:1229_T_C:1738,117,0:1229	1|1:0,64:64:99:1|1:1229_T_C:2879,193,0:1229	1|1:2,52:54:73:1|1:1229_T_C:2219,73,0:1229	1|1:0,48:48:99:1|1:1229_T_C:2129,144,0:1229	0|1:29,19:48:99:0|1:1229_T_C:711,0,1161:1229	1|1:0,34:34:99:1|1:1229_T_C:1530,102,0:1229	0/0:46,0:46:99:.:.:0,120,1800	0|1:37,28:65:99:0|1:1229_T_C:1064,0,1469:1229	1|1:0,38:38:99:1|1:1229_T_C:1679,114,0:1229	0|1:34,18:52:99:0|1:1229_T_C:653,0,1373:1229	0/0:34,0:34:99:.:.:0,99,1333	1|1:0,50:50:99:1|1:1229_T_C:2189,150,0:1229	0/0:29,0:29:81:.:.:0,81,1215	0|1:35,23:58:99:0|1:1229_T_C:860,0,1400:1229	0|1:28,22:50:99:0|1:1229_T_C:819,0,1110:1229	0|1:29,18:47:99:0|1:1229_T_C:668,0,1132:1229	0|1:58,30:88:99:0|1:1229_T_C:1064,0,2334:1229	0|1:16,15:31:99:0|1:1229_T_C:561,0,601:1229	0|1:29,27:56:99:0|1:1229_T_C:1036,0,1116:1229	0|1:17,24:41:99:0|1:1229_T_C:922,0,622:1229	0|1:20,15:35:99:0|1:1229_T_C:570,0,795:1229	1|1:0,68:68:99:1|1:1229_T_C:3060,205,0:1229	0|1:30,33:63:99:0|1:1229_T_C:1295,0,1150:1229	1|1:0,43:43:99:1|1:1229_T_C:1905,129,0:1229	1|1:0,37:37:99:1|1:1229_T_C:1623,111,0:1229
Unigene2856_All	956	.	A	G	420.84	PASS	AC=7;AF=0.875;AN=8;BaseQRankSum=0.431;DP=21;ExcessHet=0.0000;FS=0.000;InbreedingCoeff=0.2899;MLEAC=25;MLEAF=1.00;MQ=60.00;MQRankSum=0.00;QD=32.01;ReadPosRankSum=0.967;SOR=2.303	GT:AD:DP:GQ:PL	./.	./.	./.	0/1:2,1:3:36:36,0,71	./.	./.	./.	./.	./.	./.:1,0:1:0:0,0,0	./.:1,0:1:0:0,0,0	./.	./.	1/1:0,3:3:9:118,9,0	./.	./.	./.:1,0:1:0:0,0,0	./.	./.:1,0:1:0:0,0,0	./.:1,0:1:0:0,0,0	1/1:0,2:2:6:90,6,0	./.	1/1:0,2:2:6:90,6,0	./.	./.	./.:1,0:1:0:0,0,0	./.:1,0:1:0:0,0,0	./.:1,0:1:0:0,0,0	./.	./.	./.:1,0:1:0:0,0,0	./.	./.:1,0:1:0:0,0,0	./.:1,0:1:0:0,0,0
Unigene2856_All	1508	.	C	T	45456.1	PASS	AC=29;AF=0.426;AN=68;BaseQRankSum=0.519;DP=3464;ExcessHet=0.1859;FS=1.160;InbreedingCoeff=0.2184;MLEAC=29;MLEAF=0.426;MQ=60.00;MQRankSum=0.00;QD=20.23;ReadPosRankSum=0.276;SOR=0.783	GT:AD:DP:GQ:PL	0/0:36,0:36:99:0,102,1530	0/0:81,0:81:99:0,120,1800	0/0:35,0:35:99:0,99,1485	0/0:47,0:47:99:0,108,1800	0/0:306,0:306:99:0,120,1800	0/0:115,0:115:99:0,120,1800	0/1:27,25:52:99:722,0,917	1/1:0,121:121:99:3974,363,0	1/1:0,96:96:99:3406,287,0	0/1:84,74:158:99:1998,0,2014	1/1:0,142:142:99:4898,426,0	1/1:0,121:121:99:3778,363,0	0/1:43,50:93:99:1358,0,1083	0/1:88,48:136:99:1226,0,2155	1/1:0,108:108:99:3392,324,0	0/0:63,0:63:99:0,100,1800	0/1:39,31:70:99:817,0,1031	0/1:61,53:114:99:1549,0,1625	1/1:0,69:69:99:2412,207,0	0/1:49,41:90:99:1092,0,1282	0/1:37,61:98:99:1675,0,966	0/1:55,37:92:99:959,0,1527	1/1:0,126:126:99:3981,378,0	0/0:51,0:51:99:0,99,1696	0/0:104,0:104:99:0,120,1800	0/0:80,0:80:99:0,120,1800	0/0:86,0:86:99:0,100,1800	1/1:1,92:93:99:2997,234,0	0/1:55,44:99:99:1156,0,1388	0/1:58,59:117:99:1593,0,1557	0/1:67,54:121:99:1413,0,1835	0/1:89,42:131:99:1087,0,2234	0/0:86,0:86:99:0,120,1800	0/0:95,0:95:99:0,120,1800
Unigene2856_All	1611	.	G	A	43947.1	PASS	AC=23;AF=0.338;AN=68;BaseQRankSum=0.522;DP=3752;ExcessHet=0.4185;FS=0.000;InbreedingCoeff=0.1459;MLEAC=23;MLEAF=0.338;MQ=60.00;MQRankSum=0.00;QD=18.55;ReadPosRankSum=-1.080e-01;SOR=0.703	GT:AD:DP:GQ:PL	0/0:20,0:20:60:0,60,873	0/0:81,0:81:99:0,103,1800	0/0:20,0:20:60:0,60,880	0/1:218,156:374:99:3810,0,5508	0/1:201,192:393:99:5904,0,5724	0/0:115,0:115:99:0,120,1800	0/0:44,0:44:99:0,100,1574	0/0:99,0:99:99:0,120,1800	0/0:91,0:91:99:0,120,1800	0/0:135,0:135:99:0,120,1800	0/0:132,0:132:99:0,120,1800	0/0:92,0:92:99:0,120,1800	0/1:44,32:76:99:989,0,1375	0/1:51,77:128:99:2095,0,1459	0/0:89,0:89:99:0,120,1800	1/1:2,122:124:99:4010,290,0	0/1:35,46:81:99:1175,0,963	0/1:51,55:106:99:1695,0,1395	0/0:60,0:60:99:0,120,1800	0/1:34,45:79:99:1377,0,963	0/1:59,26:85:99:668,0,1728	0/1:35,57:92:99:1699,0,908	0/0:97,0:97:99:0,120,1800	1/1:0,85:85:99:2906,255,0	1/1:3,110:113:99:3670,245,0	1/1:0,109:109:99:3546,327,0	1/1:0,100:100:99:3363,300,0	0/0:75,0:75:99:0,120,1800	0/1:39,42:81:99:1284,0,1175	0/1:40,36:76:99:1007,0,1131	0/1:67,74:141:99:2189,0,1718	0/1:45,81:126:99:2608,0,1075	0/0:86,0:86:99:0,120,1800	0/0:95,0:95:99:0,120,1800
Unigene2856_All	1636	.	A	T	55247.7	PASS	AC=37;AF=0.544;AN=68;BaseQRankSum=-4.680e-01;DP=3505;ExcessHet=0.0263;FS=0.000;InbreedingCoeff=0.3478;MLEAC=37;MLEAF=0.544;MQ=60.00;MQRankSum=0.00;QD=22.30;ReadPosRankSum=0.411;SOR=0.684	GT:AD:DP:GQ:PL	0/0:22,0:22:39:0,39,585	0/0:81,0:81:99:0,103,1800	0/0:24,0:24:32:0,32,878	0/0:201,0:201:99:0,120,1800	0/0:247,0:247:99:0,120,1800	1/1:0,128:128:99:3814,384,0	1/1:0,52:52:99:1566,156,0	1/1:0,113:113:99:3524,339,0	1/1:2,104:106:99:3123,269,0	1/1:2,149:151:99:4433,402,0	1/1:0,147:147:99:4618,441,0	1/1:0,98:98:99:3143,294,0	0/1:35,48:83:99:1096,0,917	0/1:70,52:122:99:1344,0,1799	1/1:0,98:98:99:3072,294,0	0/0:68,0:68:99:0,120,1800	0/1:47,35:82:99:880,0,1171	0/1:56,48:104:99:1241,0,1537	1/1:0,74:74:99:2306,222,0	0/1:45,36:81:99:847,0,1148	0/1:29,54:83:99:1446,0,727	0/1:64,27:91:99:603,0,1595	1/1:0,112:112:99:3268,335,0	0/0:63,0:63:99:0,120,1800	0/0:71,0:71:99:0,115,1800	0/0:52,0:52:99:0,100,1666	0/0:67,0:67:99:0,120,1800	1/1:1,99:100:99:3116,255,0	0/1:44,45:89:99:1100,0,1181	0/1:29,47:76:99:1228,0,749	0/1:73,74:147:99:1698,0,1769	0/1:79,41:120:99:898,0,2213	1/1:0,95:95:99:2964,285,0	1/1:0,125:125:99:3903,375,0
CL8182.Contig2_All	353	.	G	T	30.67	PASS	AC=2;AF=0.034;AN=58;DP=121;ExcessHet=0.0000;FS=0.000;InbreedingCoeff=0.2562;MLEAC=1;MLEAF=0.017;MQ=60.00;QD=15.33;SOR=0.693	GT:AD:DP:GQ:PL	0/0:1,0:1:3:0,3,43	0/0:8,0:8:24:0,24,301	0/0:1,0:1:3:0,3,40	0/0:1,0:1:3:0,3,45	0/0:24,0:24:72:0,72,820	0/0:7,0:7:18:0,18,270	0/0:1,0:1:3:0,3,29	1/1:0,2:2:6:49,6,0	0/0:3,0:3:9:0,9,106	0/0:4,0:4:12:0,12,111	0/0:5,0:5:15:0,15,107	0/0:4,0:4:12:0,12,135	0/0:3,0:3:9:0,9,106	0/0:2,0:2:6:0,6,41	0/0:1,0:1:3:0,3,16	0/0:4,0:4:12:0,12,123	0/0:6,0:6:18:0,18,172	0/0:2,0:2:6:0,6,61	0/0:1,0:1:3:0,3,29	./.	0/0:8,0:8:24:0,24,270	./.	./.	0/0:5,0:5:15:0,15,135	0/0:3,0:3:9:0,9,106	0/0:4,0:4:12:0,12,99	0/0:2,0:2:6:0,6,61	0/0:3,0:3:9:0,9,94	./.:1,0:1:0:0,0,0	0/0:8,0:8:24:0,24,190	./.	0/0:2,0:2:6:0,6,74	0/0:4,0:4:12:0,12,123	0/0:1,0:1:3:0,3,16
CL8182.Contig2_All	402	.	G	A	389.13	PASS	AC=8;AF=0.138;AN=58;BaseQRankSum=1.04;DP=148;ExcessHet=0.0001;FS=0.000;InbreedingCoeff=0.3664;MLEAC=8;MLEAF=0.138;MQ=60.00;MQRankSum=0.00;QD=17.69;ReadPosRankSum=0.876;SOR=0.693	GT:AD:DP:GQ:PL	0/0:2,0:2:6:0,6,80	0/0:20,0:20:60:0,60,773	0/0:3,0:3:9:0,9,122	0/0:2,0:2:6:0,6,62	0/0:30,0:30:90:0,90,1155	0/0:8,0:8:21:0,21,315	0/0:2,0:2:6:0,6,49	0/0:3,0:3:9:0,9,66	0/0:4,0:4:12:0,12,151	0/0:4,0:4:12:0,12,111	0/0:8,0:8:21:0,21,315	0/0:4,0:4:12:0,12,179	0/0:3,0:3:9:0,9,102	0/0:1,0:1:3:0,3,45	./.:1,0:1:0:0,0,0	1/1:0,4:4:12:139,12,0	0/0:4,0:4:12:0,12,151	0/0:2,0:2:6:0,6,61	0/0:1,0:1:3:0,3,29	./.	0/0:6,0:6:18:0,18,172	./.	./.	0/0:6,0:6:15:0,15,225	0/1:3,2:5:75:75,0,79	1/1:0,2:2:6:49,6,0	0/0:3,0:3:9:0,9,78	0/0:1,0:1:3:0,3,16	0/0:1,0:1:3:0,3,45	0/1:3,6:9:67:121,0,67	./.	1/1:0,2:2:6:49,6,0	0/0:6,0:6:18:0,18,213	0/0:1,0:1:3:0,3,16
CL8182.Contig2_All	723	.	T	C	2247.87	PASS	AC=29;AF=0.558;AN=52;BaseQRankSum=-5.240e-01;DP=141;ExcessHet=0.0003;FS=1.167;InbreedingCoeff=0.3941;MLEAC=36;MLEAF=0.692;MQ=60.00;MQRankSum=0.00;QD=25.84;ReadPosRankSum=-6.740e-01;SOR=0.476	GT:AD:DP:GQ:PL	0/0:1,0:1:3:0,3,43	0/0:10,0:10:27:0,27,405	0/0:6,0:6:18:0,18,258	0/0:4,0:4:12:0,12,143	0/0:22,0:22:60:0,60,811	1/1:0,16:16:48:437,48,0	./.	1/1:0,2:2:6:49,6,0	./.	./.:1,0:1:0:0,0,0	1/1:0,4:4:12:99,12,0	1/1:0,3:3:9:99,9,0	0/1:3,2:5:34:34,0,79	./.	0/1:3,2:5:34:34,0,79	./.	1/1:0,3:3:9:134,9,0	1/1:0,9:9:27:283,27,0	1/1:0,2:2:6:49,6,0	./.	0/1:2,2:4:77:77,0,77	1/1:0,4:4:12:99,12,0	1/1:0,2:2:6:90,6,0	1/1:0,4:4:12:139,12,0	0/0:2,0:2:6:0,6,49	0/0:1,0:1:3:0,3,45	0/1:2,5:7:30:84,0,30	./.	./.:2,0:2:0:0,0,0	0/1:3,6:9:99:198,0,107	0/0:1,0:1:3:0,3,45	0/0:2,0:2:6:0,6,90	1/1:0,6:6:18:188,18,0	1/1:0,2:2:6:90,6,0
CL8182.Contig2_All	1035	.	A	G	3054.08	PASS	AC=28;AF=0.560;AN=50;BaseQRankSum=1.04;DP=186;ExcessHet=0.0030;FS=0.000;InbreedingCoeff=0.4290;MLEAC=35;MLEAF=0.700;MQ=60.00;MQRankSum=0.00;QD=26.33;ReadPosRankSum=0.221;SOR=0.754	GT:AD:DP:GQ:PL	0/0:10,0:10:27:0,27,405	0/0:20,0:20:60:0,60,865	0/0:9,0:9:21:0,21,315	0/0:3,0:3:9:0,9,96	0/0:10,0:10:30:0,30,399	1/1:0,12:12:36:409,36,0	./.	1/1:0,9:9:27:283,27,0	1/1:0,2:2:6:49,6,0	1/1:0,4:4:12:139,12,0	1/1:0,2:2:6:49,6,0	1/1:0,7:7:21:178,21,0	0/1:9,4:13:99:100,0,204	./.:3,0:3:0:0,0,5	./.:1,0:1:0:0,0,0	0/0:5,0:5:15:0,15,176	1/1:0,6:6:18:228,18,0	1/1:0,11:11:33:356,33,0	0/1:2,5:7:28:163,0,28	./.	0/1:3,2:5:75:75,0,79	1/1:0,6:6:18:172,18,0	./.	1/1:0,4:4:12:139,12,0	0/0:4,0:4:12:0,12,163	0/0:4,0:4:12:0,12,139	./.	./.	0/1:3,3:6:76:76,0,116	0/1:4,5:9:99:197,0,136	./.	0/1:3,2:5:74:74,0,119	1/1:0,8:8:24:318,24,0	./.:1,0:1:0:0,0,0
CL8182.Contig2_All	1521	.	A	G	2792.29	PASS	AC=27;AF=0.563;AN=48;BaseQRankSum=0.00;DP=158;ExcessHet=0.0009;FS=0.000;InbreedingCoeff=0.4397;MLEAC=36;MLEAF=0.750;MQ=60.00;MQRankSum=0.00;QD=28.20;ReadPosRankSum=0.00;SOR=0.717	GT:AD:DP:GQ:PGT:PID:PL:PS	0/0:4,0:4:12:.:.:0,12,140	0/0:3,0:3:9:.:.:0,9,91	0/0:7,0:7:18:.:.:0,18,270	0/0:3,0:3:9:.:.:0,9,96	0/0:25,0:25:72:.:.:0,72,1080	1/1:0,19:19:57:.:.:624,57,0	./.	1/1:0,3:3:9:.:.:93,9,0	1/1:0,7:7:21:.:.:212,21,0	1/1:0,5:5:15:.:.:184,15,0	./.	1/1:0,4:4:12:.:.:139,12,0	0/1:3,3:6:76:.:.:76,0,76	./.:2,0:2:0:.:.:0,0,0	1/1:0,3:3:9:.:.:94,9,0	0/0:2,0:2:6:.:.:0,6,61	1|1:0,2:2:6:1|1:1521_A_G:90,6,0:1521	1/1:0,11:11:33:.:.:330,33,0	./.:3,0:3:0:.:.:0,0,5	./.	0/1:2,3:5:74:.:.:119,0,74	./.	./.	1/1:0,5:5:15:.:.:184,15,0	./.	0/0:2,0:2:6:.:.:0,6,90	0/1:2,2:4:37:.:.:37,0,37	./.:1,0:1:0:.:.:0,0,0	0/1:1,3:4:33:.:.:122,0,33	0/1:8,3:11:99:.:.:101,0,205	./.	0/0:6,0:6:18:.:.:0,18,172	1/1:0,3:3:9:.:.:94,9,0	1/1:0,7:7:21:.:.:233,21,0
CL8182.Contig2_All	1530	.	G	T	71.48	PASS	AC=2;AF=0.037;AN=54;DP=145;ExcessHet=0.0000;FS=0.000;InbreedingCoeff=0.3384;MLEAC=1;MLEAF=0.019;MQ=60.00;QD=31.27;SOR=0.693	GT:AD:DP:GQ:PGT:PID:PL:PS	0/0:3,0:3:9:.:.:0,9,131	0/0:3,0:3:9:.:.:0,9,91	0/0:5,0:5:15:.:.:0,15,216	0/0:4,0:4:12:.:.:0,12,112	0/0:24,0:24:66:.:.:0,66,990	0/0:19,0:19:42:.:.:0,42,630	./.	0/0:2,0:2:6:.:.:0,6,74	0/0:5,0:5:15:.:.:0,15,196	0/0:3,0:3:9:.:.:0,9,134	./.	0/0:3,0:3:9:.:.:0,9,118	0/0:5,0:5:15:.:.:0,15,176	0/0:2,0:2:6:.:.:0,6,90	0/0:2,0:2:6:.:.:0,6,74	0/0:1,0:1:3:.:.:0,3,16	1|1:0,2:2:6:1|1:1521_A_G:90,6,0:1521	0/0:11,0:11:30:.:.:0,30,450	0/0:3,0:3:9:.:.:0,9,94	./.	0/0:4,0:4:12:.:.:0,12,163	./.	./.	0/0:5,0:5:15:.:.:0,15,168	./.	0/0:3,0:3:9:.:.:0,9,134	0/0:4,0:4:12:.:.:0,12,99	0/0:1,0:1:3:.:.:0,3,16	0/0:5,0:5:15:.:.:0,15,224	0/0:9,0:9:27:.:.:0,27,323	./.	0/0:6,0:6:18:.:.:0,18,172	0/0:3,0:3:9:.:.:0,9,78	0/0:8,0:8:24:.:.:0,24,262
CL8182.Contig2_All	1762	.	G	A	3458.65	PASS	AC=32;AF=0.552;AN=58;BaseQRankSum=-5.240e-01;DP=193;ExcessHet=0.0072;FS=0.874;InbreedingCoeff=0.3329;MLEAC=36;MLEAF=0.621;MQ=60.00;MQRankSum=0.00;QD=26.00;ReadPosRankSum=0.431;SOR=0.551	GT:AD:DP:GQ:PL	0/0:7,0:7:21:0,21,296	0/0:9,0:9:21:0,21,315	0/0:7,0:7:18:0,18,270	0/0:6,0:6:18:0,18,205	0/0:8,0:8:24:0,24,293	1/1:0,17:17:51:503,51,0	./.	1/1:0,2:2:6:88,6,0	1/1:0,6:6:18:227,18,0	./.:1,0:1:0:0,0,0	1/1:0,4:4:12:99,12,0	./.	0/1:2,2:4:23:23,0,62	0/1:2,6:8:25:164,0,25	0/1:1,4:5:30:84,0,30	0/0:2,0:2:3:0,3,45	1/1:0,4:4:12:124,12,0	1/1:0,9:9:27:323,27,0	0/1:2,4:6:72:121,0,72	./.:1,0:1:0:0,0,0	./.:5,0:5:0:0,0,134	1/1:0,5:5:15:128,15,0	1/1:0,3:3:9:134,9,0	1/1:0,6:6:18:188,18,0	0/0:8,0:8:24:0,24,250	0/0:1,0:1:3:0,3,16	1/1:0,3:3:9:134,9,0	0/1:4,2:6:72:72,0,81	0/1:4,3:7:99:113,0,118	0/1:7,5:12:99:108,0,237	0/0:3,0:3:9:0,9,78	0/1:1,4:5:30:124,0,30	1/1:0,10:10:30:287,30,0	1/1:0,11:11:33:370,33,0
CL8182.Contig2_All	1908	.	G	A	2959.82	PASS	AC=31;AF=0.574;AN=54;BaseQRankSum=-6.740e-01;DP=209;ExcessHet=0.0002;FS=5.351;InbreedingCoeff=0.4807;MLEAC=37;MLEAF=0.685;MQ=60.00;MQRankSum=0.00;QD=27.66;ReadPosRankSum=-9.920e-01;SOR=0.293	GT:AD:DP:GQ:PL	0/0:12,0:12:36:0,36,512	0/0:34,0:34:99:0,99,1267	0/0:12,0:12:36:0,36,498	0/0:5,0:5:15:0,15,170	0/0:16,0:16:45:0,45,675	1/1:0,15:15:45:525,45,0	./.	1/1:0,2:2:6:49,6,0	1/1:0,6:6:18:148,18,0	./.	1/1:0,2:2:6:49,6,0	1/1:0,8:8:24:198,24,0	./.:1,0:1:0:0,0,0	./.	0/0:1,0:1:3:0,3,29	./.	1/1:0,3:3:9:118,9,0	1/1:0,10:10:30:408,30,0	0/1:1,3:4:33:82,0,33	./.:1,0:1:0:0,0,0	0/1:1,3:4:33:82,0,33	1/1:0,5:5:15:144,15,0	1/1:0,6:6:18:249,18,0	1/1:0,5:5:15:140,15,0	0/0:6,0:6:15:0,15,225	0/0:4,0:4:12:0,12,139	1/1:0,2:2:6:90,6,0	./.:1,0:1:0:0,0,0	0/1:5,3:8:70:70,0,160	0/1:8,4:12:99:103,0,202	0/0:1,0:1:3:0,3,16	0/1:2,3:5:75:79,0,75	1/1:0,5:5:15:184,15,0	1/1:0,5:5:15:184,15,0
CL8182.Contig2_All	2053	.	G	T	3217.91	PASS	AC=34;AF=0.567;AN=60;BaseQRankSum=0.00;DP=170;ExcessHet=0.0002;FS=0.000;InbreedingCoeff=0.4524;MLEAC=36;MLEAF=0.600;MQ=60.00;MQRankSum=0.00;QD=28.99;ReadPosRankSum=0.524;SOR=0.590	GT:AD:DP:GQ:PL	0/0:2,0:2:6:0,6,90	0/0:6,0:6:18:0,18,262	0/0:7,0:7:15:0,15,225	0/0:7,0:7:21:0,21,224	0/0:12,0:12:33:0,33,495	1/1:0,26:26:78:839,78,0	./.	./.	./.:1,0:1:0:0,0,0	1/1:0,2:2:6:49,6,0	1/1:0,3:3:9:94,9,0	1/1:0,2:2:6:89,6,0	1/1:0,3:3:9:94,9,0	1/1:0,2:2:6:90,6,0	0/0:3,0:3:9:0,9,66	0/0:4,0:4:12:0,12,99	1/1:0,7:7:21:217,21,0	1/1:0,11:11:33:412,33,0	0/1:2,3:5:75:79,0,75	./.	0/1:2,3:5:34:79,0,34	1/1:0,4:4:12:143,12,0	1/1:0,2:2:6:90,6,0	1/1:0,6:6:18:148,18,0	0/0:6,0:6:15:0,15,225	0/0:6,0:6:18:0,18,188	0/1:3,4:7:73:118,0,73	1/1:0,2:2:6:49,6,0	0/1:2,3:5:75:79,0,75	0/1:2,3:5:74:119,0,74	0/0:2,0:2:6:0,6,61	0/1:1,3:4:33:82,0,33	1/1:0,6:6:18:172,18,0	1/1:0,4:4:12:139,12,0
CL8182.Contig2_All	2356	.	G	A	174.5	PASS	AC=1;AF=0.017;AN=58;BaseQRankSum=1.03;DP=170;ExcessHet=0.0000;FS=2.808;InbreedingCoeff=0.0833;MLEAC=1;MLEAF=0.017;MQ=60.00;MQRankSum=0.00;QD=17.45;ReadPosRankSum=-6.010e-01;SOR=0.662	GT:AD:DP:GQ:PL	./.:1,0:1:0:0,0,0	0/1:5,5:10:99:188,0,151	0/0:1,0:1:3:0,3,25	0/0:8,0:8:24:0,24,211	0/0:17,0:17:51:0,51,574	0/0:15,0:15:45:0,45,469	0/0:1,0:1:3:0,3,45	0/0:3,0:3:9:0,9,94	0/0:3,0:3:9:0,9,78	0/0:2,0:2:6:0,6,61	0/0:3,0:3:9:0,9,86	0/0:4,0:4:12:0,12,111	0/0:5,0:5:15:0,15,144	./.	0/0:6,0:6:18:0,18,188	0/0:7,0:7:21:0,21,205	0/0:6,0:6:12:0,12,180	0/0:10,0:10:27:0,27,405	0/0:10,0:10:30:0,30,339	./.	0/0:5,0:5:15:0,15,155	./.	0/0:1,0:1:3:0,3,29	0/0:4,0:4:12:0,12,99	0/0:6,0:6:18:0,18,160	0/0:6,0:6:18:0,18,229	0/0:4,0:4:12:0,12,179	0/0:1,0:1:3:0,3,45	0/0:4,0:4:12:0,12,123	0/0:12,0:12:33:0,33,495	./.	0/0:7,0:7:21:0,21,273	0/0:5,0:5:15:0,15,196	0/0:3,0:3:9:0,9,78
CL8182.Contig2_All	2714	.	C	T	473.74	PASS	AC=6;AF=0.094;AN=64;BaseQRankSum=0.921;DP=218;ExcessHet=0.0003;FS=1.935;InbreedingCoeff=0.3591;MLEAC=6;MLEAF=0.094;MQ=60.00;MQRankSum=0.00;QD=20.60;ReadPosRankSum=0.414;SOR=0.467	GT:AD:DP:GQ:PL	0/0:3,0:3:6:0,6,90	0/0:15,0:15:33:0,33,495	0/0:7,0:7:21:0,21,300	0/0:4,0:4:12:0,12,107	0/0:42,0:42:99:0,102,1530	0/0:20,0:20:60:0,60,635	./.	0/0:5,0:5:15:0,15,168	0/0:2,0:2:6:0,6,61	0/0:3,0:3:9:0,9,66	0/0:6,0:6:18:0,18,229	0/0:2,0:2:6:0,6,90	0/0:7,0:7:21:0,21,229	0/0:1,0:1:3:0,3,29	0/0:1,0:1:3:0,3,16	0/0:3,0:3:9:0,9,134	0/0:11,0:11:30:0,30,450	0/0:12,0:12:33:0,33,495	0/0:6,0:6:18:0,18,200	0/0:2,0:2:6:0,6,61	0/0:5,0:5:15:0,15,208	0/0:1,0:1:3:0,3,45	0/0:4,0:4:12:0,12,151	0/0:9,0:9:27:0,27,347	1/1:0,4:4:12:139,12,0	1/1:0,5:5:15:108,15,0	0/0:6,0:6:18:0,18,200	0/0:2,0:2:6:0,6,41	0/0:7,0:7:18:0,18,270	0/1:5,3:8:99:110,0,160	./.	0/1:1,5:6:27:166,0,27	0/0:4,0:4:9:0,9,135	0/0:3,0:3:9:0,9,134
CL8182.Contig2_All	2922	.	G	A	589.51	PASS	AC=4;AF=0.065;AN=62;BaseQRankSum=-8.420e-01;DP=207;ExcessHet=0.4457;FS=2.620;InbreedingCoeff=-0.0976;MLEAC=5;MLEAF=0.081;MQ=60.00;MQRankSum=0.00;QD=11.79;ReadPosRankSum=-1.710e-01;SOR=0.343	GT:AD:DP:GQ:PL	0/1:2,3:5:74:112,0,74	0/1:11,5:16:99:157,0,371	0/1:3,3:6:71:71,0,105	0/0:4,0:4:12:0,12,141	0/1:10,13:23:99:282,0,327	0/0:20,0:20:60:0,60,613	./.	0/0:4,0:4:12:0,12,123	0/0:7,0:7:21:0,21,177	0/0:2,0:2:6:0,6,74	0/0:8,0:8:24:0,24,302	0/0:6,0:6:18:0,18,172	0/0:1,0:1:3:0,3,29	0/0:1,0:1:3:0,3,16	0/0:4,0:4:12:0,12,151	0/0:7,0:7:21:0,21,245	0/0:6,0:6:18:0,18,213	0/0:9,0:9:27:0,27,403	0/0:6,0:6:18:0,18,229	0/0:1,0:1:3:0,3,16	0/0:8,0:8:24:0,24,278	0/0:3,0:3:9:0,9,106	0/0:2,0:2:6:0,6,90	0/0:7,0:7:21:0,21,245	0/0:6,0:6:18:0,18,213	0/0:2,0:2:6:0,6,49	0/0:8,0:8:24:0,24,254	./.	0/0:7,0:7:21:0,21,313	0/0:5,0:5:15:0,15,192	./.	0/0:6,0:6:18:0,18,200	0/0:12,0:12:36:0,36,429	0/0:5,0:5:15:0,15,155
Unigene36758_All	79	.	T	C	1184.61	PASS	AC=23;AF=0.639;AN=36;BaseQRankSum=-9.670e-01;DP=52;ExcessHet=0.0000;FS=0.000;InbreedingCoeff=0.5325;MLEAC=37;MLEAF=1.00;MQ=60.00;MQRankSum=0.00;QD=32.32;ReadPosRankSum=0.00;SOR=0.784	GT:AD:DP:GQ:PL	./.	./.	./.	0/0:3,0:3:9:0,9,81	0/0:2,0:2:6:0,6,73	1/1:0,5:5:15:138,15,0	./.	1/1:0,3:3:9:94,9,0	./.	./.:1,0:1:0:0,0,0	1/1:0,5:5:15:144,15,0	1/1:0,2:2:6:90,6,0	./.	./.	1/1:0,3:3:9:94,9,0	0/0:4,0:4:12:0,12,139	1/1:0,4:4:12:139,12,0	1/1:0,2:2:6:90,6,0	0/0:2,0:2:6:0,6,49	./.	1/1:0,2:2:6:69,6,0	./.	./.	1/1:0,2:2:6:49,6,0	1/1:0,2:2:6:90,6,0	./.	./.	0/0:1,0:1:3:0,3,29	0/1:1,2:3:36:40,0,36	0/0:3,0:3:9:0,9,106	./.:1,0:1:0:0,0,0	./.:1,0:1:0:0,0,0	1/1:0,1:1:3:45,3,0	./.
Unigene36758_All	96	.	C	G	1097.7	PASS	AC=20;AF=0.526;AN=38;DP=64;ExcessHet=0.0000;FS=0.000;InbreedingCoeff=0.6314;MLEAC=31;MLEAF=0.816;MQ=60.00;QD=32.29;SOR=1.002	GT:AD:DP:GQ:PL	./.	0/0:1,0:1:3:0,3,39	./.	0/0:3,0:3:9:0,9,81	0/0:2,0:2:6:0,6,73	1/1:0,7:7:21:187,21,0	./.	1/1:0,4:4:12:99,12,0	./.	./.:1,0:1:0:0,0,0	1/1:0,7:7:21:233,21,0	1/1:0,2:2:6:90,6,0	./.	./.	1/1:0,3:3:9:94,9,0	0/0:5,0:5:15:0,15,128	0/0:5,0:5:15:0,15,115	1/1:0,4:4:12:99,12,0	0/0:1,0:1:3:0,3,45	./.	./.:2,0:2:0:0,0,0	./.	./.	1/1:0,2:2:6:49,6,0	1/1:0,3:3:9:94,9,0	./.	./.	0/0:1,0:1:3:0,3,29	0/0:3,0:3:9:0,9,66	0/0:3,0:3:9:0,9,106	./.:1,0:1:0:0,0,0	1/1:0,1:1:3:25,3,0	1/1:0,2:2:6:70,6,0	./.:1,0:1:0:0,0,0
Unigene36758_All	118	.	C	A	644.03	PASS	AC=9;AF=0.214;AN=42;BaseQRankSum=-1.036e+00;DP=68;ExcessHet=0.0000;FS=3.067;InbreedingCoeff=0.4986;MLEAC=14;MLEAF=0.333;MQ=60.00;MQRankSum=0.00;QD=26.83;ReadPosRankSum=0.253;SOR=0.144	GT:AD:DP:GQ:PL	./.	0/0:1,0:1:3:0,3,39	./.	0/0:3,0:3:9:0,9,81	0/0:3,0:3:9:0,9,128	1/1:0,7:7:21:187,21,0	./.	1/1:0,4:4:12:99,12,0	./.:1,0:1:0:0,0,0	0/0:2,0:2:6:0,6,74	1/1:0,6:6:18:229,18,0	0/1:2,3:5:75:79,0,75	./.	./.	0/0:2,0:2:6:0,6,90	0/0:5,0:5:15:0,15,128	0/0:5,0:5:15:0,15,115	0/0:4,0:4:12:0,12,99	0/0:1,0:1:3:0,3,45	./.	0/0:2,0:2:6:0,6,74	./.	./.	0/0:1,0:1:3:0,3,45	0/0:4,0:4:12:0,12,139	./.	./.	./.	0/0:4,0:4:12:0,12,99	0/0:3,0:3:9:0,9,106	0/0:1,0:1:3:0,3,29	0/0:1,0:1:3:0,3,29	1/1:0,2:2:6:70,6,0	./.:1,0:1:0:0,0,0
Unigene36758_All	231	.	C	T	31.78	PASS	AC=1;AF=0.028;AN=36;BaseQRankSum=-9.670e-01;DP=56;ExcessHet=0.0000;FS=0.000;InbreedingCoeff=-0.0943;MLEAC=2;MLEAF=0.056;MQ=60.00;MQRankSum=0.00;QD=10.59;ReadPosRankSum=-9.670e-01;SOR=0.223	GT:AD:DP:GQ:PL	./.	./.	./.	0/1:1,2:3:36:40,0,36	0/0:3,0:3:9:0,9,118	0/0:5,0:5:12:0,12,180	./.	./.	0/0:4,0:4:12:0,12,91	0/0:2,0:2:6:0,6,49	0/0:5,0:5:12:0,12,180	0/0:6,0:6:18:0,18,160	./.	./.	0/0:1,0:1:3:0,3,29	./.	0/0:2,0:2:6:0,6,90	0/0:4,0:4:12:0,12,91	./.	./.	0/0:2,0:2:6:0,6,49	./.	./.	./.	0/0:3,0:3:9:0,9,94	0/0:4,0:4:12:0,12,111	./.	0/0:1,0:1:3:0,3,29	0/0:1,0:1:3:0,3,16	0/0:3,0:3:9:0,9,118	0/0:4,0:4:12:0,12,131	./.	./.	0/0:3,0:3:9:0,9,66
Unigene4399_All	213	.	T	C	6677.12	PASS	AC=31;AF=0.534;AN=58;BaseQRankSum=-8.990e-01;DP=421;ExcessHet=0.0016;FS=1.115;InbreedingCoeff=0.3910;MLEAC=35;MLEAF=0.603;MQ=60.00;MQRankSum=0.00;QD=24.73;ReadPosRankSum=-3.740e-01;SOR=0.801	GT:AD:DP:GQ:PL	0/0:5,0:5:15:0,15,187	0/0:17,0:17:51:0,51,678	0/0:6,0:6:18:0,18,262	0/0:3,0:3:9:0,9,76	0/0:39,0:39:99:0,100,1613	1/1:0,55:55:99:1834,165,0	./.	1/1:0,2:2:6:58,6,0	1/1:0,6:6:18:229,18,0	1/1:0,5:5:15:208,15,0	1/1:0,11:11:33:452,33,0	1/1:0,8:8:24:243,24,0	0/1:13,13:26:99:328,0,384	0/0:1,0:1:3:0,3,45	1/1:0,15:15:45:431,45,0	./.:3,0:3:0:0,0,45	1/1:0,3:3:9:94,9,0	0/1:16,5:21:99:161,0,453	1/1:0,15:15:45:591,45,0	0/0:1,0:1:3:0,3,45	0/1:6,8:14:99:236,0,146	0/0:6,0:6:18:0,18,229	0/1:3,4:7:99:151,0,113	0/0:15,0:15:42:0,42,630	./.:3,0:3:0:0,0,45	./.:5,0:5:0:0,0,94	0/1:13,8:21:99:180,0,393	0/1:5,5:10:99:114,0,154	0/1:7,4:11:86:86,0,240	0/0:37,0:37:66:0,66,1326	./.	1/1:0,17:17:51:521,51,0	1/1:0,18:18:54:589,54,0	1/1:0,5:5:15:144,15,0
Unigene4399_All	615	.	C	T	10004.2	PASS	AC=38;AF=0.559;AN=68;BaseQRankSum=0.00;DP=591;ExcessHet=0.0740;FS=1.236;InbreedingCoeff=0.2411;MLEAC=38;MLEAF=0.559;MQ=60.00;MQRankSum=0.00;QD=22.95;ReadPosRankSum=0.414;SOR=0.854	GT:AD:DP:GQ:PL	0/0:6,0:6:18:0,18,237	0/0:13,0:13:36:0,36,540	0/0:3,0:3:9:0,9,132	0/0:2,0:2:6:0,6,49	0/0:55,0:55:99:0,99,1800	1/1:0,50:50:99:1601,150,0	1/1:0,2:2:6:49,6,0	1/1:0,4:4:12:138,12,0	1/1:0,16:16:48:556,48,0	1/1:0,8:8:24:318,24,0	1/1:0,12:12:36:417,36,0	1/1:0,9:9:27:363,27,0	0/1:28,4:32:84:84,0,711	0/1:5,2:7:28:28,0,123	1/1:0,17:17:51:519,51,0	0/1:8,3:11:99:101,0,205	1/1:0,12:12:36:457,36,0	0/1:16,21:37:99:569,0,445	1/1:0,31:31:93:1066,93,0	0/1:2,3:5:34:119,0,34	0/1:18,11:29:99:254,0,519	0/0:9,0:9:27:0,27,274	0/1:3,3:6:76:76,0,76	0/0:20,0:20:60:0,60,607	0/1:6,4:10:99:109,0,198	0/1:5,3:8:71:71,0,125	0/1:11,3:14:52:52,0,350	0/0:3,0:3:9:0,9,78	0/1:16,12:28:99:293,0,432	0/0:39,0:39:99:0,108,1537	0/1:5,3:8:70:70,0,120	1/1:0,31:31:93:1067,93,0	1/1:0,38:38:99:1219,114,0	1/1:0,11:11:33:372,33,0
Unigene4399_All	948	.	G	C	11749.1	PASS	AC=39;AF=0.574;AN=68;BaseQRankSum=-3.740e-01;DP=742;ExcessHet=0.1859;FS=0.621;InbreedingCoeff=0.2024;MLEAC=39;MLEAF=0.574;MQ=60.00;MQRankSum=0.00;QD=23.13;ReadPosRankSum=0.321;SOR=0.602	GT:AD:DP:GQ:PGT:PID:PL:PS	0/0:11,0:11:21:.:.:0,21,315	0/0:24,0:24:51:.:.:0,51,765	0/0:9,0:9:18:.:.:0,18,270	0/0:5,0:5:12:.:.:0,12,180	0/0:74,0:74:99:.:.:0,120,1800	1/1:0,86:86:99:.:.:2556,257,0	1/1:0,2:2:6:.:.:49,6,0	1/1:0,6:6:18:.:.:208,18,0	1/1:0,26:26:78:.:.:891,78,0	1/1:0,13:13:39:.:.:398,39,0	1/1:0,20:20:60:.:.:753,60,0	1/1:0,12:12:36:.:.:417,36,0	0/1:15,6:21:99:.:.:141,0,348	0/1:11,6:17:99:.:.:129,0,281	1/1:0,19:19:57:.:.:586,57,0	0/1:4,2:6:64:.:.:64,0,126	1/1:0,11:11:33:.:.:292,33,0	0/1:12,11:23:99:.:.:327,0,332	1/1:0,30:30:90:.:.:1017,90,0	0/1:2,3:5:34:.:.:119,0,34	0/1:16,11:27:99:.:.:293,0,555	0/0:23,0:23:66:.:.:0,66,733	0/1:8,6:14:99:.:.:146,0,220	0/0:21,0:21:60:.:.:0,60,723	0/1:12,10:22:99:.:.:221,0,311	0/1:9,11:20:99:.:.:248,0,261	0|1:13,20:33:99:0|1:943_G_T:541,0,363:943	0/1:12,10:22:99:.:.:201,0,360	0/1:7,8:15:99:.:.:273,0,268	0/0:42,0:42:99:.:.:0,113,1555	0/1:1,2:3:16:.:.:40,0,16	1/1:0,27:27:81:.:.:933,81,0	1/1:0,20:20:60:.:.:628,60,0	1/1:0,8:8:24:.:.:238,24,0
Unigene4399_All	1176	.	T	C	10602	PASS	AC=34;AF=0.548;AN=62;BaseQRankSum=-3.850e-01;DP=627;ExcessHet=0.0027;FS=0.590;InbreedingCoeff=0.4101;MLEAC=37;MLEAF=0.597;MQ=60.00;MQRankSum=0.00;QD=23.82;ReadPosRankSum=-1.860e-01;SOR=0.605	GT:AD:DP:GQ:PGT:PID:PL:PS	0/0:13,0:13:39:.:.:0,39,530	0/0:36,0:36:99:.:.:0,99,1475	0/0:9,0:9:27:.:.:0,27,398	1/1:0,4:4:12:.:.:131,12,0	0/1:49,40:89:99:.:.:1124,0,1486	1/1:0,48:48:99:.:.:1552,144,0	./.	1/1:0,5:5:15:.:.:224,15,0	1/1:0,15:15:45:.:.:571,45,0	1/1:0,13:13:39:.:.:460,39,0	1/1:0,16:16:48:.:.:516,48,0	1/1:0,8:8:24:.:.:238,24,0	0/1:8,19:27:99:.:.:450,0,151	0/0:1,0:1:3:.:.:0,3,45	1/1:0,18:18:54:.:.:630,54,0	0/0:5,0:5:12:.:.:0,12,180	1/1:0,17:17:51:.:.:561,51,0	0/1:18,14:32:99:.:.:370,0,509	1/1:0,21:21:63:.:.:820,63,0	./.:3,0:3:0:.:.:0,0,5	0/1:13,8:21:99:.:.:211,0,423	0/0:12,0:12:36:.:.:0,36,457	0/1:6,11:17:99:.:.:321,0,137	0/0:24,0:24:72:.:.:0,72,669	0/1:4,7:11:99:.:.:200,0,106	0/0:19,0:19:28:.:.:0,28,521	0/1:9,8:17:99:.:.:267,0,272	0/0:9,1:10:5:.:.:0,5,258	0/1:10,8:18:99:.:.:244,0,354	0/0:34,0:34:99:.:.:0,99,1426	./.:5,0:5:0:.:.:0,0,54	1/1:0,19:19:57:.:.:690,57,0	1|1:0,20:20:60:1|1:1176_T_C:668,60,0:1176	1/1:0,9:9:27:.:.:323,27,0
Unigene4399_All	1434	.	G	C	725.49	PASS	AC=5;AF=0.078;AN=64;BaseQRankSum=2.40;DP=401;ExcessHet=0.0000;FS=4.441;InbreedingCoeff=0.6145;MLEAC=5;MLEAF=0.078;MQ=60.00;MQRankSum=0.00;QD=9.07;ReadPosRankSum=-6.260e-01;SOR=1.284	GT:AD:DP:GQ:PL	0/0:4,0:4:9:0,9,135	0/0:7,0:7:18:0,18,270	0/0:5,0:5:15:0,15,221	0/0:1,0:1:3:0,3,15	0/0:39,0:39:99:0,101,1337	0/1:48,19:67:99:353,0,1042	./.	0/0:8,0:8:21:0,21,315	0/0:11,0:11:33:0,33,404	0/0:13,0:13:39:0,39,373	0/0:14,0:14:42:0,42,370	0/0:7,0:7:21:0,21,177	0/0:16,0:16:48:0,48,459	0/0:4,0:4:12:0,12,139	0/0:15,0:15:45:0,45,527	0/0:4,0:4:12:0,12,131	0/0:4,0:4:12:0,12,111	0/0:18,0:18:54:0,54,577	0/0:14,0:14:42:0,42,438	./.	0/0:21,0:21:60:0,60,631	0/0:3,0:3:9:0,9,94	0/0:8,0:8:24:0,24,222	0/0:8,0:8:21:0,21,315	0/0:11,0:11:33:0,33,316	0/0:6,0:6:18:0,18,197	0/0:7,0:7:21:0,21,217	0/0:15,0:15:45:0,45,383	0/0:17,0:17:51:0,51,601	0/0:30,0:30:90:0,90,942	0/0:3,0:3:9:0,9,86	0/0:8,0:8:24:0,24,238	1/1:0,10:10:30:327,30,0	1/1:0,3:3:9:94,9,0
Unigene30086_All	127	.	C	A,*	688.21	PASS	AC=12,1;AF=0.667,0.056;AN=18;DP=27;ExcessHet=0.0000;FS=0.000;InbreedingCoeff=0.4700;MLEAC=31,4;MLEAF=1.00,0.222;MQ=60.00;QD=29.17;SOR=1.198	GT:AD:DP:GQ:PL	./.	0/0:1,0,0:1:3:0,3,43,3,43,43	./.	./.	1/1:0,2,0:2:6:49,6,0,49,6,49	1/1:0,6,0:6:18:168,18,0,168,18,168	./.	./.	0/2:1,0,1:2:39:39,42,84,0,42,39	./.:1,0,0:1:0:0,0,0,0,0,0	./.:1,0,0:1:0:0,0,0,0,0,0	./.	./.:1,0,0:1:0:0,0,0,0,0,0	./.	./.	./.	./.	1/1:0,2,0:2:6:90,6,0,90,6,90	./.:1,0,0:1:0:0,0,0,0,0,0	1/1:0,3,0:3:9:94,9,0,94,9,94	./.	0/0:1,0,0:1:3:0,3,45,3,45,45	./.	./.	./.	./.	./.	./.	./.	./.	./.	1/1:0,2,0:2:6:49,6,0,49,6,49	./.	1/1:0,4,0:4:12:139,12,0,139,12,139
Unigene30086_All	177	.	G	A,*	622.4	PASS	AC=12,1;AF=0.545,0.045;AN=22;DP=29;ExcessHet=0.0000;FS=0.000;InbreedingCoeff=0.5860;MLEAC=25,3;MLEAF=1.00,0.136;MQ=60.00;QD=30.10;SOR=0.761	GT:AD:DP:GQ:PL	./.	0/0:3,0,0:3:9:0,9,124,9,124,124	./.	./.	0/0:3,0,0:3:9:0,9,76,9,76,76	1/1:0,6,0:6:18:176,18,0,176,18,176	./.	./.	0/2:1,0,1:2:39:39,42,84,0,42,39	./.	1/1:0,2,0:2:6:49,6,0,49,6,49	./.	1/1:0,1,0:1:3:25,3,0,25,3,25	1/1:0,2,0:2:6:90,6,0,90,6,90	./.	./.	./.	1/1:0,2,0:2:6:90,6,0,90,6,90	0/0:1,0,0:1:3:0,3,45,3,45,45	./.:2,0,0:2:0:0,0,0,0,0,0	./.	0/0:1,0,0:1:3:0,3,45,3,45,45	./.	./.	./.:1,0,0:1:0:0,0,0,0,0,0	./.	./.	./.	./.	./.	./.	./.	./.	1/1:0,3,0:3:9:134,9,0,134,9,134
Unigene30086_All	386	.	C	T	60.2	PASS	AC=1;AF=0.029;AN=34;BaseQRankSum=0.921;DP=38;ExcessHet=0.0000;FS=3.332;InbreedingCoeff=-0.0358;MLEAC=2;MLEAF=0.059;MQ=60.00;MQRankSum=0.00;QD=7.52;ReadPosRankSum=-1.800e-01;SOR=0.105	GT:AD:DP:GQ:PL	0/0:1,0:1:3:0,3,40	0/0:2,0:2:6:0,6,56	./.	./.	0/1:6,2:8:66:66,0,202	./.	0/0:1,0:1:3:0,3,16	./.	./.	./.	0/0:4,0:4:12:0,12,91	./.	0/0:3,0:3:9:0,9,94	./.	0/0:1,0:1:3:0,3,45	./.	./.	0/0:3,0:3:9:0,9,78	0/0:2,0:2:6:0,6,49	./.	./.	0/0:1,0:1:3:0,3,45	0/0:1,0:1:3:0,3,16	./.:.:0:0:0,0,0	./.	0/0:1,0:1:3:0,3,45	0/0:2,0:2:6:0,6,41	0/0:1,0:1:3:0,3,16	./.	0/0:3,0:3:9:0,9,94	0/0:2,0:2:6:0,6,74	./.	0/0:2,0:2:6:0,6,41	./.
CL1386.Contig1_All	87	.	C	A	98.19	PASS	AC=2;AF=0.200;AN=10;DP=6;ExcessHet=0.0000;FS=0.000;MLEAC=6;MLEAF=0.600;MQ=60.00;QD=33.16;SOR=0.693	GT:AD:DP:GQ:PGT:PID:PL:PS	./.	0/0:1,0:1:3:.:.:0,3,35	./.	./.	./.	./.	./.	0/0:1,0:1:3:.:.:0,3,45	./.	./.	./.	0/0:1,0:1:3:.:.:0,3,25	./.	./.	./.	./.	./.	./.	./.	./.	./.	./.	./.	./.	./.	./.	./.	./.	./.	0/0:1,0:1:3:.:.:0,3,45	./.	./.	./.	1|1:0,2:2:6:1|1:87_C_A:90,6,0:87
CL1386.Contig1_All	89	.	C	T	100.75	PASS	AC=2;AF=0.250;AN=8;DP=6;ExcessHet=0.0000;FS=0.000;MLEAC=6;MLEAF=0.750;MQ=60.00;QD=35.26;SOR=0.693	GT:AD:DP:GQ:PGT:PID:PL:PS	./.	0/0:1,0:1:3:.:.:0,3,35	./.	./.	./.	./.	./.	0/0:1,0:1:3:.:.:0,3,45	./.	./.	./.	./.:1,0:1:0:.:.:0,0,0	./.	./.	./.	./.	./.	./.	./.	./.	./.	./.	./.	./.	./.	./.	./.	./.	./.	0/0:1,0:1:3:.:.:0,3,45	./.	./.	./.	1|1:0,2:2:6:1|1:87_C_A:90,6,0:87
CL1386.Contig1_All	92	.	C	T	139.94	PASS	AC=4;AF=0.400;AN=10;DP=6;ExcessHet=0.0000;FS=0.000;MLEAC=11;MLEAF=1.00;MQ=60.00;QD=34.35;SOR=1.179	GT:AD:DP:GQ:PGT:PID:PL:PS	./.	0/0:1,0:1:3:.:.:0,3,35	./.	./.	./.	./.	./.	0/0:1,0:1:3:.:.:0,3,45	./.	./.	./.	1/1:0,1:1:3:.:.:25,3,0	./.	./.	./.	./.	./.	./.	./.	./.	./.	./.	./.	./.	./.	./.	./.	./.	./.	0/0:1,0:1:3:.:.:0,3,45	./.	./.	./.	1|1:0,2:2:6:1|1:87_C_A:90,6,0:87
CL1386.Contig1_All	111	.	G	A	58.69	PASS	AC=2;AF=0.250;AN=8;DP=7;ExcessHet=0.0000;FS=0.000;MLEAC=6;MLEAF=0.750;MQ=60.00;QD=29.35;SOR=0.693	GT:AD:DP:GQ:PL	./.	./.:1,0:1:0:0,0,0	./.	./.	./.	./.	./.	1/1:0,2:2:6:49,6,0	./.	./.	./.	./.	./.	./.	./.	./.	./.	./.	./.	./.	./.	0/0:1,0:1:3:0,3,45	./.	./.	./.	./.	./.	./.	./.	0/0:1,0:1:3:0,3,45	./.	./.	./.	0/0:2,0:2:6:0,6,49
CL1386.Contig1_All	144	.	T	C	97.32	PASS	AC=2;AF=0.200;AN=10;DP=7;ExcessHet=0.0000;FS=0.000;MLEAC=6;MLEAF=0.600;MQ=60.00;QD=29.20;SOR=0.693	GT:AD:DP:GQ:PGT:PID:PL:PS	./.	0/0:1,0:1:3:.:.:0,3,39	./.	./.	./.	./.	./.	1|1:0,2:2:6:1|1:144_T_C:90,6,0:144	./.	./.	./.	./.	./.	./.	./.	./.	./.	./.	./.	./.	./.	0/0:2,0:2:6:.:.:0,6,49	./.	./.	./.	./.	./.	./.	./.	0/0:1,0:1:3:.:.:0,3,45	./.	./.	./.	0/0:1,0:1:3:.:.:0,3,16
CL1386.Contig1_All	147	.	G	T	97.32	PASS	AC=2;AF=0.200;AN=10;DP=7;ExcessHet=0.0000;FS=0.000;MLEAC=6;MLEAF=0.600;MQ=60.00;QD=35.04;SOR=0.693	GT:AD:DP:GQ:PGT:PID:PL:PS	./.	0/0:1,0:1:3:.:.:0,3,39	./.	./.	./.	./.	./.	1|1:0,2:2:6:1|1:144_T_C:90,6,0:144	./.	./.	./.	./.	./.	./.	./.	./.	./.	./.	./.	./.	./.	0/0:2,0:2:6:.:.:0,6,49	./.	./.	./.	./.	./.	./.	./.	0/0:1,0:1:3:.:.:0,3,45	./.	./.	./.	0/0:1,0:1:3:.:.:0,3,16
CL1386.Contig1_All	153	.	C	T	102.13	PASS	AC=2;AF=0.333;AN=6;DP=7;ExcessHet=0.0000;FS=0.000;MLEAC=7;MLEAF=1.00;MQ=60.00;QD=33.67;SOR=0.693	GT:AD:DP:GQ:PGT:PID:PL:PS	./.	./.:1,0:1:0:.:.:0,0,0	./.	./.	./.	./.	./.	1|1:0,2:2:6:1|1:144_T_C:90,6,0:144	./.	./.	./.	./.	./.	./.	./.	./.	./.	./.	./.	./.	./.	0/0:2,0:2:6:.:.:0,6,49	./.	./.	./.	./.	./.	./.	./.	./.:1,0:1:0:.:.:0,0,0	./.	./.	./.	0/0:1,0:1:3:.:.:0,3,16
CL1386.Contig1_All	158	.	T	C	97.32	PASS	AC=2;AF=0.200;AN=10;DP=7;ExcessHet=0.0000;FS=0.000;MLEAC=6;MLEAF=0.600;MQ=60.00;QD=24.24;SOR=0.693	GT:AD:DP:GQ:PGT:PID:PL:PS	./.	0/0:1,0:1:3:.:.:0,3,40	./.	./.	./.	./.	./.	1|1:0,2:2:6:1|1:144_T_C:90,6,0:144	./.	./.	./.	./.	./.	./.	./.	./.	./.	./.	./.	./.	./.	0/0:2,0:2:6:.:.:0,6,49	./.	./.	./.	./.	./.	./.	./.	0/0:1,0:1:3:.:.:0,3,45	./.	./.	./.	0/0:1,0:1:3:.:.:0,3,16
CL1386.Contig1_All	159	.	C	T	97.3	PASS	AC=2;AF=0.200;AN=10;DP=8;ExcessHet=0.0000;FS=0.000;MLEAC=6;MLEAF=0.600;MQ=60.00;QD=31.52;SOR=0.693	GT:AD:DP:GQ:PGT:PID:PL:PS	./.	0/0:1,0:1:3:.:.:0,3,40	./.	./.	./.	./.	./.	1|1:0,2:2:6:1|1:144_T_C:90,6,0:144	./.	./.	./.	./.	./.	./.	0/0:1,0:1:3:.:.:0,3,45	./.	./.	./.	./.	./.	./.	0/0:2,0:2:6:.:.:0,6,49	./.	./.	./.	./.	./.	./.	./.	0/0:1,0:1:3:.:.:0,3,45	./.	./.	./.	./.:1,0:1:0:.:.:0,0,0
CL1386.Contig1_All	180	.	T	A	52.44	PASS	AC=2;AF=0.143;AN=14;DP=9;ExcessHet=0.0000;FS=0.000;MLEAC=5;MLEAF=0.357;MQ=60.00;QD=26.22;SOR=0.693	GT:AD:DP:GQ:PL	0/0:1,0:1:3:0,3,28	0/0:1,0:1:3:0,3,40	./.	./.	./.	./.	./.	0/0:2,0:2:6:0,6,49	./.	./.	./.	./.	./.	./.	0/0:1,0:1:3:0,3,45	./.	./.	./.	./.	./.	./.	1/1:0,2:2:6:49,6,0	./.	./.	./.	./.	./.	./.	./.	0/0:1,0:1:3:0,3,45	./.	./.	./.	0/0:1,0:1:3:0,3,45
CL1386.Contig1_All	187	.	T	C	56.3	PASS	AC=2;AF=0.200;AN=10;DP=9;ExcessHet=0.0000;FS=0.000;MLEAC=6;MLEAF=0.600;MQ=60.00;QD=28.15;SOR=0.693	GT:AD:DP:GQ:PL	0/0:1,0:1:3:0,3,28	0/0:1,0:1:3:0,3,40	./.	./.	./.	./.	./.	1/1:0,2:2:6:49,6,0	./.	./.	./.	./.	./.	./.	./.:1,0:1:0:0,0,0	./.	./.	./.	./.	./.	./.	0/0:2,0:2:6:0,6,49	./.	./.	./.	./.	./.	./.	./.	./.:1,0:1:0:0,0,0	./.	./.	./.	0/0:1,0:1:3:0,3,45
CL1386.Contig1_All	219	.	T	C	103.76	PASS	AC=2;AF=0.333;AN=6;DP=6;ExcessHet=0.0000;FS=0.000;MLEAC=7;MLEAF=1.00;MQ=60.00;QD=31.15;SOR=0.693	GT:AD:DP:GQ:PGT:PID:PL:PS	./.:1,0:1:0:.:.:0,0,0	./.	./.	./.	./.	./.	./.	./.:1,0:1:0:.:.:0,0,0	./.	./.	./.	./.	./.	./.	0/0:1,0:1:3:.:.:0,3,45	./.	./.	./.	./.	./.	./.	1|1:0,2:2:6:1|1:219_T_C:90,6,0:219	./.	./.	./.	./.	./.	./.	./.	./.	./.	./.	./.	0/0:1,0:1:3:.:.:0,3,29
CL1386.Contig1_All	229	.	C	A	95.24	PASS	AC=2;AF=0.167;AN=12;DP=8;ExcessHet=0.0000;FS=0.000;MLEAC=5;MLEAF=0.417;MQ=60.00;QD=31.45;SOR=0.693	GT:AD:DP:GQ:PGT:PID:PL:PS	0/0:1,0:1:3:.:.:0,3,44	./.	./.	./.	./.	./.	./.	0/0:1,0:1:3:.:.:0,3,29	./.	./.	./.	0/0:1,0:1:3:.:.:0,3,25	./.	0/0:1,0:1:3:.:.:0,3,45	0/0:2,0:2:6:.:.:0,6,49	./.	./.	./.	./.	./.	./.	1|1:0,2:2:6:1|1:219_T_C:90,6,0:219	./.	./.	./.	./.	./.	./.	./.	./.	./.	./.	./.	./.
CL1386.Contig1_All	234	.	C	T	52.44	PASS	AC=2;AF=0.143;AN=14;DP=9;ExcessHet=0.0000;FS=0.000;MLEAC=5;MLEAF=0.357;MQ=60.00;QD=26.22;SOR=0.693	GT:AD:DP:GQ:PL	0/0:1,0:1:3:0,3,44	./.	./.	./.	0/0:1,0:1:3:0,3,37	./.	./.	0/0:1,0:1:3:0,3,29	./.	./.	./.	0/0:1,0:1:3:0,3,25	./.	0/0:1,0:1:3:0,3,45	1/1:0,2:2:6:49,6,0	./.	./.	./.	./.	./.	./.	0/0:2,0:2:6:0,6,49	./.	./.	./.	./.	./.	./.	./.	./.	./.	./.	./.	./.
CL1386.Contig1_All	249	.	A	G	52.44	PASS	AC=2;AF=0.143;AN=14;DP=9;ExcessHet=0.0000;FS=0.000;MLEAC=5;MLEAF=0.357;MQ=60.00;QD=26.22;SOR=0.693	GT:AD:DP:GQ:PL	0/0:1,0:1:3:0,3,44	./.	./.	./.	0/0:1,0:1:3:0,3,37	./.	./.	./.	./.	./.	./.	0/0:1,0:1:3:0,3,25	./.	0/0:1,0:1:3:0,3,45	0/0:2,0:2:6:0,6,49	./.	./.	./.	./.	./.	./.	1/1:0,2:2:6:49,6,0	./.	./.	./.	./.	./.	./.	./.	0/0:1,0:1:3:0,3,45	./.	./.	./.	./.
CL1386.Contig1_All	258	.	A	G	62.76	PASS	AC=2;AF=0.333;AN=6;DP=6;ExcessHet=0.0000;FS=0.000;MLEAC=7;MLEAF=1.00;MQ=60.00;QD=31.38;SOR=0.693	GT:AD:DP:GQ:PL	./.	./.	./.	./.	./.:1,0:1:0:0,0,0	./.	./.	./.	./.	./.	./.	0/0:1,0:1:3:0,3,25	./.	0/0:1,0:1:3:0,3,45	1/1:0,2:2:6:49,6,0	./.	./.	./.	./.	./.	./.	./.	./.	./.	./.	./.	./.	./.	./.	./.:1,0:1:0:0,0,0	./.	./.	./.	./.
CL1386.Contig1_All	261	.	C	T	32.64	PASS	AC=2;AF=0.200;AN=10;DP=6;ExcessHet=0.0000;FS=0.000;MLEAC=5;MLEAF=0.500;MQ=60.00;QD=32.64;SOR=1.609	GT:AD:DP:GQ:PL	./.	./.	./.	./.	0/0:1,0:1:3:0,3,32	./.	./.	./.	./.	./.	./.	1/1:0,1:1:3:25,3,0	./.	0/0:1,0:1:3:0,3,45	0/0:2,0:2:6:0,6,49	./.	./.	./.	./.	./.	./.	./.	./.	./.	./.	./.	./.	./.	./.	0/0:1,0:1:3:0,3,45	./.	./.	./.	./.
CL1386.Contig1_All	300	.	T	A	55.11	PASS	AC=2;AF=0.200;AN=10;DP=10;ExcessHet=0.0000;FS=0.000;MLEAC=6;MLEAF=0.600;MQ=60.00;QD=27.55;SOR=0.693	GT:AD:DP:GQ:PL	./.	./.	./.	./.	./.:1,0:1:0:0,0,0	./.	./.	./.	./.	./.	./.	0/0:2,0:2:6:0,6,61	./.	0/0:2,0:2:6:0,6,49	1/1:0,2:2:6:49,6,0	./.	./.	./.	./.	./.	./.	./.	./.	./.	0/0:1,0:1:3:0,3,45	./.	0/0:1,0:1:3:0,3,45	./.	./.	./.:1,0:1:0:0,0,0	./.	./.	./.	./.
CL1386.Contig1_All	330	.	C	T	76.5	PASS	AC=2;AF=0.250;AN=8;DP=10;ExcessHet=0.0000;FS=0.000;MLEAC=6;MLEAF=0.750;MQ=60.00;QD=33.92;SOR=1.179	GT:AD:DP:GQ:PL	./.	./.	./.	./.	0/0:2,0:2:6:0,6,49	./.	./.	./.	./.	./.	./.	./.:2,0:2:0:0,0,0	./.	1/1:0,2:2:6:70,6,0	0/0:1,0:1:3:0,3,45	./.	./.	./.	./.	./.	./.	./.	./.	./.	./.:0,0:1:0:0,0,0	./.	./.:1,0:1:0:0,0,0	./.	./.	0/0:1,0:1:3:0,3,45	./.	./.	./.	./.
CL1386.Contig1_All	339	.	C	T	99.72	PASS	AC=2;AF=0.250;AN=8;DP=10;ExcessHet=0.0000;FS=0.000;MLEAC=6;MLEAF=0.750;MQ=60.00;QD=31.27;SOR=0.693	GT:AD:DP:GQ:PGT:PID:PL:PS	./.	./.	./.	./.	1|1:0,2:2:6:1|1:339_C_T:90,6,0:339	./.	./.	./.	./.	./.	./.	./.:2,0:2:0:.:.:0,0,0	./.	0/0:2,0:2:6:.:.:0,6,41	./.:1,0:1:0:.:.:0,0,0	./.	./.	./.	./.	./.	./.	./.	./.	./.	0/0:1,0:1:3:.:.:0,3,25	./.	0/0:1,0:1:3:.:.:0,3,16	./.	./.	./.:1,0:1:0:.:.:0,0,0	./.	./.	./.	./.
CL1386.Contig1_All	345	.	G	T	196.89	PASS	AC=6;AF=0.500;AN=12;DP=10;ExcessHet=0.0000;FS=0.000;MLEAC=15;MLEAF=1.00;MQ=60.00;QD=27.48;SOR=0.693	GT:AD:DP:GQ:PGT:PID:PL:PS	./.	./.	./.	./.	0/0:2,0:2:6:.:.:0,6,49	./.	./.	./.	./.	./.	./.	./.:2,0:2:0:.:.:0,0,0	./.	1|1:0,2:2:6:1|1:345_G_T:90,6,0:345	0/0:1,0:1:3:.:.:0,3,45	./.	./.	./.	./.	./.	./.	./.	./.	./.	1/1:0,1:1:3:.:.:25,3,0	./.	1|1:0,1:1:3:1|1:345_G_T:45,3,0:345	./.	./.	0/0:1,0:1:3:.:.:0,3,29	./.	./.	./.	./.
CL1386.Contig1_All	346	.	G	C,A	194.8	PASS	AC=2,2;AF=0.200,0.200;AN=10;DP=10;ExcessHet=0.0000;FS=0.000;MLEAC=6,6;MLEAF=0.600,0.600;MQ=60.00;QD=31.31;SOR=0.693	GT:AD:DP:GQ:PGT:PID:PL:PS	./.	./.	./.	./.	2|2:0,0,2:2:6:1|1:339_C_T:90,90,90,6,6,0:339	./.	./.	./.	./.	./.	./.	0/0:2,0,0:2:6:.:.:0,6,90,6,90,90	./.	1|1:0,2,0:2:6:1|1:345_G_T:90,6,0,90,6,90:345	./.:1,0,0:1:0:.:.:0,0,0,0,0,0	./.	./.	./.	./.	./.	./.	./.	./.	./.	0/0:1,0,0:1:3:.:.:0,3,25,3,25,25	./.	0/0:1,0,0:1:3:.:.:0,3,45,3,45,45	./.	./.	./.:1,0,0:1:0:.:.:0,0,0,0,0,0	./.	./.	./.	./.
CL1386.Contig1_All	350	.	C	T	92.5	PASS	AC=2;AF=0.143;AN=14;DP=11;ExcessHet=0.0000;FS=0.000;MLEAC=5;MLEAF=0.357;MQ=60.00;QD=31.56;SOR=0.693	GT:AD:DP:GQ:PGT:PID:PL:PS	./.	./.	./.	./.	0/0:2,0:2:6:.:.:0,6,49	./.	./.	./.	./.	./.	./.	0/0:2,0:2:6:.:.:0,6,90	./.	0/0:2,0:2:3:.:.:0,3,45	0/0:1,0:1:3:.:.:0,3,45	./.	./.	./.	./.	./.	./.	./.	./.	./.	0/0:1,0:1:3:.:.:0,3,25	./.	1|1:0,2:2:6:1|1:345_G_T:90,6,0:345	./.	./.	0/0:1,0:1:3:.:.:0,3,45	./.	./.	./.	./.
CL1386.Contig1_All	358	.	C	T	49.3	PASS	AC=2;AF=0.143;AN=14;DP=11;ExcessHet=0.0000;FS=0.000;MLEAC=5;MLEAF=0.357;MQ=60.00;QD=30.39;SOR=1.609	GT:AD:DP:GQ:PGT:PID:PL:PS	./.	./.	./.	./.	0/0:2,0:2:6:.:.:0,6,49	./.	./.	./.	./.	./.	./.	0/0:2,0:2:3:.:.:0,3,45	./.	1|1:0,1:1:3:1|1:358_C_T:45,3,0:358	0/0:1,0:1:3:.:.:0,3,45	./.	./.	./.	./.	./.	./.	./.	./.	./.	0/0:1,0:1:3:.:.:0,3,25	./.	0/0:2,0:2:6:.:.:0,6,49	./.	./.	0/0:1,0:1:3:.:.:0,3,45	./.	./.	./.	./.
CL1386.Contig1_All	360	.	A	G	223.95	PASS	AC=6;AF=0.600;AN=10;DP=9;ExcessHet=0.0000;FS=0.000;MLEAC=16;MLEAF=1.00;MQ=60.00;QD=35.77;SOR=1.609	GT:AD:DP:GQ:PGT:PID:PL:PS	./.	./.	./.	./.	0/0:2,0:2:6:.:.:0,6,49	./.	./.	./.	./.	./.	./.	./.:2,0:2:0:.:.:0,0,0	./.	1|1:0,1:1:3:1|1:358_C_T:45,3,0:358	./.	./.	./.	./.	./.	./.	./.	./.	./.	./.	1|1:0,1:1:3:1|1:360_A_G:45,3,0:360	./.	1|1:0,2:2:6:1|1:345_G_T:90,6,0:345	./.	./.	0/0:1,0:1:3:.:.:0,3,45	./.	./.	./.	./.
CL1386.Contig1_All	364	.	T	C	223.95	PASS	AC=6;AF=0.600;AN=10;DP=9;ExcessHet=0.0000;FS=0.000;MLEAC=16;MLEAF=1.00;MQ=60.00;QD=28.59;SOR=1.609	GT:AD:DP:GQ:PGT:PID:PL:PS	./.	./.	./.	./.	0/0:2,0:2:6:.:.:0,6,49	./.	./.	./.	./.	./.	./.	./.:2,0:2:0:.:.:0,0,0	./.	1|1:0,1:1:3:1|1:358_C_T:45,3,0:358	./.	./.	./.	./.	./.	./.	./.	./.	./.	./.	1|1:0,1:1:3:1|1:360_A_G:45,3,0:360	./.	1|1:0,2:2:6:1|1:345_G_T:90,6,0:345	./.	./.	0/0:1,0:1:3:.:.:0,3,45	./.	./.	./.	./.
Unigene2221_All	588	.	A	C	6497.47	PASS	AC=31;AF=0.554;AN=56;BaseQRankSum=-2.800e-01;DP=503;ExcessHet=0.0378;FS=2.409;InbreedingCoeff=0.3141;MLEAC=36;MLEAF=0.643;MQ=60.00;MQRankSum=0.00;QD=23.04;ReadPosRankSum=-1.120e-01;SOR=0.898	GT:AD:DP:GQ:PGT:PID:PL:PS	0/0:3,0:3:6:.:.:0,6,90	0/0:12,0:12:36:.:.:0,36,454	0/0:7,0:7:21:.:.:0,21,260	0/0:29,0:29:84:.:.:0,84,1038	0/0:51,0:51:99:.:.:0,120,1800	1/1:0,41:41:99:.:.:1346,122,0	./.	./.:2,0:2:0:.:.:0,0,0	1/1:0,16:16:48:.:.:500,48,0	1/1:0,9:9:27:.:.:331,27,0	1|1:0,24:24:72:1|1:576_C_A:757,72,0:576	1/1:0,8:8:24:.:.:318,24,0	./.:1,0:1:0:.:.:0,0,0	./.:6,0:6:0:.:.:0,0,49	0/0:20,0:20:57:.:.:0,57,855	0|1:5,3:8:94:0|1:588_A_C:94,0,200:588	0/1:7,7:14:99:.:.:152,0,196	1/1:0,19:19:57:.:.:695,57,0	1/1:0,11:11:33:.:.:317,33,0	./.:1,0:1:0:.:.:0,0,0	0/1:9,9:18:99:.:.:269,0,214	./.:8,0:8:0:.:.:0,0,49	0/1:3,6:9:67:.:.:145,0,67	0/0:39,0:39:99:.:.:0,99,1132	1/1:0,4:4:12:.:.:99,12,0	0/1:7,7:14:99:.:.:215,0,230	0/1:17,4:21:76:.:.:76,0,581	0/1:10,2:12:13:.:.:13,0,251	0/1:13,6:19:92:.:.:92,0,350	0/0:34,0:34:99:.:.:0,99,1089	0/1:5,2:7:69:.:.:69,0,123	1/1:0,5:5:15:.:.:168,15,0	1/1:0,17:17:51:.:.:569,51,0	1/1:0,6:6:18:.:.:233,18,0
Unigene40701_All	11	.	C	G	304.32	PASS	AC=6;AF=0.429;AN=14;DP=22;ExcessHet=0.0000;FS=0.000;InbreedingCoeff=0.5181;MLEAC=17;MLEAF=1.00;MQ=60.00;QD=33.81;SOR=1.402	GT:AD:DP:GQ:PL	./.	./.	./.	./.	0/0:1,0:1:3:0,3,45	1/1:0,4:4:12:127,12,0	./.	./.	./.	./.:1,0:1:0:0,0,0	./.	1/1:0,2:2:6:49,6,0	./.	./.	./.	0/0:2,0:2:6:0,6,49	./.	./.	./.	./.	./.:1,0:1:0:0,0,0	./.	./.	0/0:2,0:2:6:0,6,49	./.	./.	0/0:3,0:3:9:0,9,94	./.	./.:1,0:1:0:0,0,0	./.:1,0:1:0:0,0,0	./.	./.	1/1:0,3:3:9:94,9,0	./.:1,0:1:0:0,0,0
Unigene40701_All	45	.	G	C	223.01	PASS	AC=6;AF=0.200;AN=30;DP=28;ExcessHet=0.0000;FS=0.000;InbreedingCoeff=0.4133;MLEAC=10;MLEAF=0.333;MQ=60.00;QD=27.88;SOR=1.179	GT:AD:DP:GQ:PL	./.	./.	./.	./.	0/0:2,0:2:6:0,6,49	0/0:5,0:5:15:0,15,129	./.	./.	./.	0/0:1,0:1:3:0,3,16	./.	0/0:2,0:2:6:0,6,49	./.	0/0:1,0:1:3:0,3,45	./.	1/1:0,2:2:6:49,6,0	./.	./.	0/0:1,0:1:3:0,3,29	./.	0/0:1,0:1:3:0,3,45	0/0:1,0:1:3:0,3,16	./.	1/1:0,2:2:6:49,6,0	./.	./.	1/1:0,4:4:12:129,12,0	./.	0/0:1,0:1:3:0,3,29	0/0:1,0:1:3:0,3,16	./.	./.	0/0:3,0:3:9:0,9,86	0/0:1,0:1:3:0,3,29
Unigene61694_All	103	.	C	T	441.17	PASS	AC=1;AF=0.500;AN=2;BaseQRankSum=2.30;DP=27;ExcessHet=0.0000;FS=0.000;MLEAC=7;MLEAF=1.00;MQ=60.00;MQRankSum=0.00;QD=16.97;ReadPosRankSum=0.458;SOR=0.657	GT:AD:DP:GQ:PL	./.	./.	./.	0/1:9,17:26:99:421,0,115	./.	./.	./.	./.	./.	./.	./.	./.	./.	./.	./.	./.	./.	./.	./.	./.	./.	./.	./.	./.	./.	./.	./.	./.	./.	./.	./.	./.	./.	./.
Unigene61694_All	504	.	T	C	492.21	PASS	AC=3;AF=0.750;AN=4;BaseQRankSum=1.56;DP=39;ExcessHet=0.0000;FS=3.093;MLEAC=13;MLEAF=1.00;MQ=60.00;MQRankSum=0.00;QD=14.06;ReadPosRankSum=-3.800e-01;SOR=0.940	GT:AD:DP:GQ:PL	./.	./.	./.	0/1:18,15:33:99:404,0,406	./.	./.	./.	./.	./.	./.	./.	./.	./.	./.	./.	./.	./.	./.	./.	./.	./.	./.	./.	./.	./.	./.	1/1:0,2:2:6:49,6,0	./.	./.	./.	./.	./.	./.	./.
Unigene61694_All	516	.	T	A	62.74	PASS	AC=2;AF=0.500;AN=4;DP=35;ExcessHet=0.0000;FS=0.000;MLEAC=7;MLEAF=1.00;MQ=60.00;QD=31.37;SOR=0.693	GT:AD:DP:GQ:PL	./.	./.	./.	0/0:33,0:33:90:0,90,1350	./.	./.	./.	./.	./.	./.	./.	./.	./.	./.	./.	./.	./.	./.	./.	./.	./.	./.	./.	./.	./.	./.	1/1:0,2:2:6:49,6,0	./.	./.	./.	./.	./.	./.	./.
Unigene61694_All	639	.	C	T	297.17	PASS	AC=1;AF=0.500;AN=2;BaseQRankSum=-5.080e-01;DP=34;ExcessHet=0.0000;FS=0.000;MLEAC=7;MLEAF=1.00;MQ=60.00;MQRankSum=0.00;QD=8.74;ReadPosRankSum=-1.366e+00;SOR=0.741	GT:AD:DP:GQ:PL	./.	./.	./.	0/1:21,13:34:99:277,0,534	./.	./.	./.	./.	./.	./.	./.	./.	./.	./.	./.	./.	./.	./.	./.	./.	./.	./.	./.	./.	./.	./.	./.	./.	./.	./.	./.	./.	./.	./.
Unigene61694_All	688	.	A	C	591.17	PASS	AC=1;AF=0.500;AN=2;BaseQRankSum=-1.434e+00;DP=35;ExcessHet=0.0000;FS=1.384;MLEAC=7;MLEAF=1.00;MQ=60.00;MQRankSum=0.00;QD=17.39;ReadPosRankSum=0.595;SOR=0.473	GT:AD:DP:GQ:PL	./.	./.	./.	0/1:12,22:34:99:571,0,310	./.	./.	./.	./.	./.	./.	./.	./.	./.	./.	./.	./.	./.	./.	./.	./.	./.	./.	./.	./.	./.	./.	./.	./.	./.	./.	./.	./.	./.	./.
Unigene61694_All	1113	.	A	G	322.17	PASS	AC=1;AF=0.500;AN=2;BaseQRankSum=-2.270e-01;DP=27;ExcessHet=0.0000;FS=0.000;MLEAC=7;MLEAF=1.00;MQ=60.00;MQRankSum=0.00;QD=12.39;ReadPosRankSum=-1.622e+00;SOR=0.473	GT:AD:DP:GQ:PL	./.	./.	./.	0/1:14,12:26:99:302,0,375	./.	./.	./.	./.	./.	./.	./.	./.	./.	./.	./.	./.	./.	./.	./.	./.	./.	./.	./.	./.	./.	./.	./.	./.	./.	./.	./.	./.	./.	./.
Unigene61694_All	1204	.	C	A	172.9	PASS	AC=1;AF=0.500;AN=2;BaseQRankSum=-6.940e-01;DP=27;ExcessHet=0.0000;FS=3.751;MLEAC=7;MLEAF=1.00;MQ=60.00;MQRankSum=0.00;QD=7.52;ReadPosRankSum=1.13;SOR=0.188	GT:AD:DP:GQ:PL	./.	./.	./.	0/1:14,9:26:99:197,0,437	./.	./.	./.	./.	./.	./.	./.	./.	./.	./.	./.	./.	./.	./.	./.	./.	./.	./.	./.	./.	./.	./.	./.	./.	./.	./.	./.	./.	./.	./.
Unigene61694_All	2610	.	C	T	759.17	PASS	AC=1;AF=0.500;AN=2;BaseQRankSum=0.387;DP=54;ExcessHet=0.0000;FS=3.899;MLEAC=7;MLEAF=1.00;MQ=60.00;MQRankSum=0.00;QD=15.18;ReadPosRankSum=1.41;SOR=0.597	GT:AD:DP:GQ:PL	./.	./.	./.	0/1:22,28:50:99:739,0,519	./.	./.	./.	./.	./.	./.	./.	./.	./.	./.	./.	./.	./.	./.	./.	./.	./.	./.	./.	./.	./.	./.	./.	./.	./.	./.	./.	./.	./.	./.
CL7832.Contig1_All	98	.	G	T	228316	PASS	AC=43;AF=0.632;AN=68;BaseQRankSum=0.656;DP=9111;ExcessHet=0.0056;FS=0.000;InbreedingCoeff=0.4154;MLEAC=43;MLEAF=0.632;MQ=60.00;MQRankSum=0.00;QD=26.64;ReadPosRankSum=-2.380e-01;SOR=0.720	GT:AD:DP:GQ:PL	0/0:16,0:16:45:0,45,675	0/0:38,0:38:99:0,105,1575	0/0:15,0:15:42:0,42,630	0/0:175,0:175:99:0,120,1800	0/0:97,0:97:99:0,109,1800	1/1:0,292:292:99:8698,871,0	1/1:0,170:170:99:5108,510,0	1/1:0,459:459:99:15340,1377,0	1/1:0,365:365:99:12392,1095,0	1/1:1,339:340:99:10930,1007,0	1/1:0,527:527:99:17497,1578,0	1/1:0,383:383:99:12235,1149,0	0/1:111,149:260:99:3729,0,2655	0/1:134,146:280:99:3756,0,3496	0/1:181,227:408:99:6069,0,4648	0/1:103,118:221:99:3275,0,2692	0/1:105,121:226:99:3104,0,2634	1/1:2,301:303:99:9875,860,0	1/1:1,271:272:99:8702,771,0	1/1:14,116:130:4:2911,4,0	0/1:156,191:347:99:5431,0,4055	0/0:50,0:50:99:0,120,1800	1/1:0,239:239:99:7701,717,0	0/1:142,222:364:99:6050,0,3407	0/1:180,180:360:99:5013,0,4566	0/0:52,0:52:99:0,120,1800	0/1:170,204:374:99:5637,0,4259	1/1:0,272:272:99:8470,815,0	1/1:0,345:345:99:11503,1035,0	1/1:0,369:369:99:12360,1106,0	0/0:50,0:50:99:0,120,1800	1/1:2,422:424:99:14161,1223,0	1/1:1,435:436:99:14492,1298,0	1/1:0,403:403:99:13813,1209,0
CL7832.Contig1_All	399	.	G	C	168994	PASS	AC=50;AF=0.735;AN=68;BaseQRankSum=0.178;DP=6202;ExcessHet=0.0000;FS=0.852;InbreedingCoeff=0.6978;MLEAC=50;MLEAF=0.735;MQ=60.00;MQRankSum=0.00;QD=29.35;ReadPosRankSum=1.18;SOR=0.550	GT:AD:DP:GQ:PL	0/0:17,0:17:45:0,45,675	0/0:56,0:56:99:0,109,1800	0/0:25,0:25:72:0,72,947	0/1:438,422:860:99:11286,0,11934	0/0:97,0:97:99:0,109,1800	1/1:3,406:409:99:12558,1169,0	1/1:1,100:101:99:3525,275,0	1/1:0,228:228:99:7473,683,0	1/1:0,189:189:99:6522,568,0	1/1:0,177:177:99:6071,531,0	1/1:0,351:351:99:11933,1052,0	1/1:0,225:225:99:7787,675,0	1/1:0,121:121:99:4049,363,0	1/1:0,162:162:99:5786,487,0	0/1:80,114:194:99:3254,0,2358	0/1:60,68:128:99:1955,0,1721	1/1:2,154:156:99:5244,395,0	1/1:0,117:117:99:4411,352,0	1/1:0,127:127:99:4549,381,0	1/1:3,60:63:95:2174,95,0	0/1:72,92:164:99:2865,0,1938	0/0:50,0:50:99:0,120,1800	1/1:0,131:131:99:4703,394,0	1/1:0,140:140:99:4514,419,0	1/1:0,206:206:99:6862,616,0	0/0:52,0:52:99:0,120,1800	1/1:0,234:234:99:7967,702,0	1/1:0,161:161:99:5100,482,0	1/1:0,200:200:99:7033,600,0	1/1:0,199:199:99:6749,597,0	0/0:50,0:50:99:0,120,1800	1/1:0,241:241:99:8089,723,0	1/1:0,232:232:99:8128,695,0	1/1:0,241:241:99:8269,722,0
CL7832.Contig1_All	701	.	A	C	110.92	QD2	AC=2;AF=0.030;AN=66;BaseQRankSum=3.75;DP=4395;ExcessHet=0.0653;FS=4.587;InbreedingCoeff=-0.0382;MLEAC=2;MLEAF=0.030;MQ=60.00;MQRankSum=0.00;QD=1.26;ReadPosRankSum=0.448;SOR=1.835	GT:AD:DP:GQ:PGT:PID:PL:PS	./.:24,0:24:0:.:.:0,0,774	0/1:61,6:69:64:.:.:64,0,2559	0|1:18,3:21:72:0|1:701_A_C:72,0,747:701	0/0:445,0:445:99:.:.:0,120,1800	0/0:97,0:97:99:.:.:0,109,1800	0/0:170,0:170:99:.:.:0,120,1800	0/0:100,0:100:99:.:.:0,120,1800	0/0:170,0:170:99:.:.:0,120,1800	0/0:182,0:182:99:.:.:0,120,1800	0/0:150,0:150:99:.:.:0,120,1800	0/0:261,0:261:99:.:.:0,120,1800	0/0:168,0:168:99:.:.:0,120,1800	0/0:88,0:88:99:.:.:0,113,1800	0/0:121,0:121:99:.:.:0,120,1800	0/0:139,0:139:99:.:.:0,120,1800	0/0:121,0:121:99:.:.:0,120,1800	0/0:97,0:97:99:.:.:0,120,1800	0/0:108,0:108:99:.:.:0,120,1800	0/0:85,0:85:99:.:.:0,110,1800	0/0:61,0:61:99:.:.:0,103,1800	0/0:134,0:134:99:.:.:0,120,1800	0/0:50,0:50:99:.:.:0,120,1800	0/0:130,0:130:99:.:.:0,120,1800	0/0:106,0:106:99:.:.:0,120,1800	0/0:141,0:141:99:.:.:0,120,1800	0/0:52,0:52:99:.:.:0,120,1800	0/0:121,0:121:99:.:.:0,120,1800	0/0:114,0:114:99:.:.:0,120,1800	0/0:130,0:130:99:.:.:0,104,1800	0/0:135,0:135:99:.:.:0,115,1800	0/0:120,0:120:99:.:.:0,120,1800	0/0:175,0:175:99:.:.:0,115,1800	0/0:127,0:127:99:.:.:0,120,1800	0/0:177,0:177:99:.:.:0,120,1800
CL7832.Contig1_All	767	.	T	C	36.19	PASS	AC=1;AF=0.015;AN=68;BaseQRankSum=-2.074e+00;DP=4335;ExcessHet=0.0000;FS=6.368;InbreedingCoeff=-0.0149;MLEAC=1;MLEAF=0.015;MQ=60.00;MQRankSum=0.00;QD=2.78;ReadPosRankSum=0.847;SOR=0.018	GT:AD:DP:GQ:PL	0/0:15,0:15:30:0,30,450	0/0:32,0:32:72:0,72,1080	0/1:10,3:13:52:52,0,391	0/0:445,0:445:99:0,120,1800	0/0:97,0:97:99:0,109,1800	0/0:170,0:170:99:0,120,1800	0/0:100,0:100:99:0,120,1800	0/0:170,0:170:99:0,120,1800	0/0:182,0:182:99:0,120,1800	0/0:150,0:150:99:0,120,1800	0/0:261,0:261:99:0,120,1800	0/0:168,0:168:99:0,120,1800	0/0:88,0:88:99:0,113,1800	0/0:121,0:121:99:0,120,1800	0/0:139,0:139:99:0,120,1800	0/0:121,0:121:99:0,120,1800	0/0:97,0:97:99:0,120,1800	0/0:108,0:108:99:0,120,1800	0/0:85,0:85:99:0,110,1800	0/0:61,0:61:99:0,103,1800	0/0:134,0:134:99:0,120,1800	0/0:50,0:50:99:0,120,1800	0/0:130,0:130:99:0,120,1800	0/0:106,0:106:99:0,120,1800	0/0:141,0:141:99:0,120,1800	0/0:52,0:52:99:0,120,1800	0/0:121,0:121:99:0,120,1800	0/0:114,0:114:99:0,120,1800	0/0:130,0:130:99:0,104,1800	0/0:135,0:135:99:0,115,1800	0/0:120,0:120:99:0,120,1800	0/0:175,0:175:99:0,115,1800	0/0:127,0:127:99:0,120,1800	0/0:177,0:177:99:0,120,1800
Unigene2304_All	36	.	G	A	8772.47	PASS	AC=2;AF=0.029;AN=68;BaseQRankSum=1.19;DP=2071;ExcessHet=0.0653;FS=0.000;InbreedingCoeff=-0.0303;MLEAC=2;MLEAF=0.029;MQ=60.00;MQRankSum=0.00;QD=16.94;ReadPosRankSum=1.01;SOR=0.708	GT:AD:DP:GQ:PL	0/0:16,0:16:45:0,45,675	0/0:39,0:39:99:0,105,1575	0/0:15,0:15:45:0,45,597	0/1:142,123:265:99:3757,0,4237	0/1:112,141:253:99:5041,0,3827	0/0:42,0:42:99:0,116,1465	0/0:30,0:30:90:0,90,915	0/0:51,0:51:99:0,109,1800	0/0:50,0:50:99:0,114,1800	0/0:64,0:64:99:0,103,1800	0/0:51,0:51:99:0,109,1800	0/0:50,0:50:99:0,120,1800	0/0:50,0:50:99:0,120,1800	0/0:53,0:53:99:0,120,1800	0/0:50,0:50:99:0,120,1800	0/0:50,0:50:99:0,120,1800	0/0:50,0:50:99:0,120,1800	0/0:50,0:50:99:0,120,1800	0/0:50,0:50:99:0,120,1800	0/0:50,0:50:99:0,100,1800	0/0:50,0:50:99:0,115,1800	0/0:50,0:50:99:0,120,1800	0/0:52,0:52:99:0,111,1800	0/0:53,0:53:99:0,120,1800	0/0:50,0:50:99:0,120,1800	0/0:52,0:52:99:0,107,1800	0/0:51,0:51:99:0,120,1800	0/0:51,0:51:99:0,108,1800	0/0:53,0:53:99:0,118,1800	0/0:52,0:52:99:0,100,1800	0/0:51,0:51:99:0,104,1800	0/0:51,0:51:99:0,120,1800	0/0:50,0:50:99:0,120,1800	0/0:51,0:51:99:0,109,1800
Unigene2304_All	96	.	G	A	5744.37	PASS	AC=1;AF=0.015;AN=68;BaseQRankSum=0.434;DP=2349;ExcessHet=0.0000;FS=1.141;InbreedingCoeff=-0.0217;MLEAC=1;MLEAF=0.015;MQ=60.00;MQRankSum=0.00;QD=12.91;ReadPosRankSum=0.301;SOR=0.836	GT:AD:DP:GQ:PL	0/0:11,0:11:30:0,30,450	0/0:34,0:34:99:0,99,1485	0/0:16,0:16:45:0,45,675	0/0:269,0:269:99:0,120,1800	0/1:254,191:445:99:5760,0,8113	0/0:42,0:42:99:0,116,1465	0/0:38,0:38:99:0,100,1043	0/0:51,0:51:99:0,109,1800	0/0:50,0:50:99:0,114,1800	0/0:64,0:64:99:0,103,1800	0/0:51,0:51:99:0,109,1800	0/0:50,0:50:99:0,120,1800	0/0:50,0:50:99:0,120,1800	0/0:53,0:53:99:0,120,1800	0/0:50,0:50:99:0,120,1800	0/0:50,0:50:99:0,120,1800	0/0:50,0:50:99:0,120,1800	0/0:50,0:50:99:0,120,1800	0/0:50,0:50:99:0,120,1800	0/0:50,0:50:99:0,100,1800	0/0:50,0:50:99:0,115,1800	0/0:50,0:50:99:0,120,1800	0/0:52,0:52:99:0,111,1800	0/0:53,0:53:99:0,120,1800	0/0:50,0:50:99:0,120,1800	0/0:52,0:52:99:0,107,1800	0/0:51,0:51:99:0,120,1800	0/0:51,0:51:99:0,108,1800	0/0:53,0:53:99:0,118,1800	0/0:52,0:52:99:0,100,1800	0/0:93,0:93:99:0,107,1800	0/0:51,0:51:99:0,120,1800	0/0:50,0:50:99:0,120,1800	0/0:108,0:108:1:0,1,2850
Unigene2304_All	249	.	T	C	72800.8	PASS	AC=46;AF=0.676;AN=68;BaseQRankSum=0.315;DP=3779;ExcessHet=0.0363;FS=0.624;InbreedingCoeff=0.3277;MLEAC=46;MLEAF=0.676;MQ=60.00;MQRankSum=0.00;QD=24.63;ReadPosRankSum=-1.630e-01;SOR=0.613	GT:AD:DP:GQ:PL	0/0:15,0:15:45:0,45,636	0/0:38,0:38:92:0,92,1431	0/0:9,0:9:24:0,24,360	0/0:269,0:269:99:0,120,1800	0/0:408,0:408:99:0,120,1800	1/1:0,73:73:99:2319,219,0	1/1:0,34:34:99:1165,102,0	1/1:0,93:93:99:3081,279,0	1/1:0,79:79:99:2829,237,0	1/1:0,99:99:99:3146,297,0	1/1:0,159:159:99:5378,477,0	1/1:0,103:103:99:3292,309,0	1/1:0,89:89:99:3076,267,0	0/1:68,66:134:99:1800,0,2031	0/1:81,57:138:99:1833,0,2454	1/1:0,108:108:99:3971,324,0	0/0:50,0:50:99:0,120,1800	0/1:102,66:168:99:1807,0,3045	0/1:58,26:84:99:751,0,1951	1/1:2,56:58:84:1803,84,0	1/1:0,91:91:99:3181,273,0	0/1:52,41:93:99:972,0,1546	1/1:0,120:120:99:3770,360,0	0/1:76,46:122:99:1116,0,2054	0/1:72,56:128:99:1511,0,2278	0/1:71,45:116:99:1167,0,1938	0/1:77,63:140:99:1700,0,2099	1/1:0,95:95:99:3298,285,0	0/1:58,32:90:99:948,0,1763	1/1:1,121:122:99:4268,321,0	1/1:0,100:100:99:3394,300,0	1/1:0,144:144:99:4990,432,0	1/1:0,94:94:99:3214,282,0	1/1:0,82:82:99:2918,246,0
Unigene2304_All	323	.	A	C	122102	PASS	AC=61;AF=0.897;AN=68;BaseQRankSum=1.90;DP=3941;ExcessHet=0.0000;FS=1.003;InbreedingCoeff=0.8399;MLEAC=61;MLEAF=0.897;MQ=60.00;MQRankSum=0.00;QD=31.97;ReadPosRankSum=-2.250e-01;SOR=0.960	GT:AD:DP:GQ:PL	0/0:12,0:12:24:0,24,360	0/0:35,0:35:99:0,99,1416	0/0:13,0:13:33:0,33,495	0/1:335,331:666:99:8329,0,8359	1/1:1,410:411:99:15920,1224,0	1/1:0,86:86:99:2797,257,0	1/1:0,31:31:93:1211,93,0	1/1:0,88:88:99:2908,264,0	1/1:0,75:75:99:2768,225,0	1/1:0,101:101:99:3418,302,0	1/1:0,116:116:99:4150,348,0	1/1:0,81:81:99:2850,242,0	1/1:0,76:76:99:2681,228,0	1/1:0,128:128:99:4432,383,0	1/1:0,114:114:99:4173,342,0	1/1:0,92:92:99:3446,276,0	1/1:0,141:141:99:5308,423,0	1/1:0,140:140:99:5031,419,0	1/1:0,69:69:99:2556,207,0	1/1:0,47:47:99:1757,141,0	1/1:0,85:85:99:3142,255,0	1/1:0,79:79:99:2802,235,0	1/1:0,105:105:99:3699,315,0	1/1:1,110:111:99:3816,322,0	1/1:0,118:118:99:4292,353,0	1/1:1,107:108:99:3412,313,0	1/1:0,109:109:99:3900,326,0	1/1:0,75:75:99:2600,225,0	1/1:0,83:83:99:3023,248,0	1/1:0,109:109:99:3910,325,0	1/1:0,91:91:99:3301,273,0	1/1:0,122:122:99:4328,365,0	1/1:0,82:82:99:2927,245,0	1/1:1,79:80:99:2873,229,0
CL696.Contig12_All	69	.	C	T	83.62	PASS	AC=2;AF=0.038;AN=52;BaseQRankSum=0.00;DP=106;ExcessHet=0.0827;FS=0.000;InbreedingCoeff=-0.1012;MLEAC=3;MLEAF=0.058;MQ=60.00;MQRankSum=0.00;QD=11.95;ReadPosRankSum=1.15;SOR=1.022	GT:AD:DP:GQ:PL	0/0:1,0:1:3:0,3,45	0/0:1,0:1:3:0,3,37	./.	./.	./.:13,0:13:0:0,0,453	0/1:1,2:3:16:40,0,16	./.	0/0:4,0:4:12:0,12,179	0/0:7,0:7:21:0,21,313	0/1:1,3:4:33:62,0,33	0/0:10,0:10:30:0,30,392	0/0:6,0:6:18:0,18,229	./.	./.	0/0:5,0:5:15:0,15,184	0/0:3,0:3:9:0,9,94	0/0:2,0:2:6:0,6,90	0/0:3,0:3:9:0,9,70	0/0:1,0:1:3:0,3,45	0/0:4,0:4:12:0,12,123	0/0:4,0:4:12:0,12,151	0/0:3,0:3:9:0,9,94	0/0:4,0:4:12:0,12,139	0/0:4,0:4:12:0,12,99	0/0:4,0:4:12:0,12,179	0/0:3,0:3:9:0,9,94	0/0:2,0:2:6:0,6,74	./.	0/0:3,0:3:9:0,9,134	./.	0/0:4,0:4:12:0,12,111	0/0:4,0:4:12:0,12,179	0/0:2,0:2:6:0,6,49	0/0:2,0:2:6:0,6,49
CL696.Contig12_All	105	.	A	C	162.06	PASS	AC=2;AF=0.037;AN=54;BaseQRankSum=0.319;DP=191;ExcessHet=0.0827;FS=0.000;InbreedingCoeff=0.1044;MLEAC=3;MLEAF=0.056;MQ=60.00;MQRankSum=0.00;QD=11.58;ReadPosRankSum=1.38;SOR=0.804	GT:AD:DP:GQ:PGT:PID:PL:PS	./.:2,0:2:0:.:.:0,0,0	./.:2,0:2:0:.:.:0,0,9	./.	./.	0/0:15,0:15:45:.:.:0,45,516	0|1:7,2:9:63:0|1:95_TCC_T:63,0,288:95	./.	0/0:9,0:9:27:.:.:0,27,250	0/0:12,0:12:36:.:.:0,36,425	0|1:2,3:5:75:0|1:95_TCC_T:120,0,75:95	0/0:15,0:15:45:.:.:0,45,447	0/0:8,0:8:24:.:.:0,24,201	0/0:5,0:5:15:.:.:0,15,144	./.	0/0:9,0:9:27:.:.:0,27,283	0/0:6,0:6:18:.:.:0,18,172	0/0:10,0:10:30:.:.:0,30,307	0/0:3,0:3:9:.:.:0,9,70	0/0:3,0:3:9:.:.:0,9,118	0/0:5,0:5:15:.:.:0,15,152	0/0:6,0:6:18:.:.:0,18,180	0/0:8,0:8:24:.:.:0,24,190	0/0:6,0:6:18:.:.:0,18,172	0/0:8,0:8:24:.:.:0,24,198	0/0:7,0:7:21:.:.:0,21,177	0/0:5,0:5:15:.:.:0,15,152	0/0:6,0:6:18:.:.:0,18,160	./.	0/0:6,0:6:18:.:.:0,18,160	0/0:1,0:1:3:.:.:0,3,16	0/0:7,0:7:21:.:.:0,21,193	0/0:7,0:7:21:.:.:0,21,245	0/0:2,0:2:6:.:.:0,6,49	0/0:4,0:4:12:.:.:0,12,123
CL696.Contig12_All	111	.	T	C	155.95	PASS	AC=2;AF=0.037;AN=54;BaseQRankSum=-9.670e-01;DP=208;ExcessHet=0.0827;FS=0.000;InbreedingCoeff=0.1652;MLEAC=3;MLEAF=0.056;MQ=60.00;MQRankSum=0.00;QD=9.75;ReadPosRankSum=1.50;SOR=0.527	GT:AD:DP:GQ:PGT:PID:PL:PS	.|.:.:.:0:0|1:111_T_C:0,0,0:111	./.:2,0:2:0:.:.:0,0,3	./.	./.	0/0:15,0:15:45:.:.:0,45,516	0|1:8,2:10:60:0|1:95_TCC_T:60,0,321:95	./.	0/0:9,0:9:27:.:.:0,27,250	0/0:13,0:13:39:.:.:0,39,433	0|1:3,3:6:99:0|1:95_TCC_T:117,0,110:95	0/0:15,0:15:45:.:.:0,45,447	0/0:8,0:8:24:.:.:0,24,201	0/0:5,0:5:15:.:.:0,15,144	./.	0/0:12,0:12:36:.:.:0,36,377	0/0:6,0:6:18:.:.:0,18,172	0/0:11,0:11:33:.:.:0,33,392	0/0:3,0:3:9:.:.:0,9,70	0/0:3,0:3:9:.:.:0,9,118	0/0:5,0:5:15:.:.:0,15,152	0/0:8,0:8:24:.:.:0,24,222	0/0:10,0:10:30:.:.:0,30,287	0/0:8,0:8:24:.:.:0,24,238	0/0:10,0:10:30:.:.:0,30,271	0/0:7,0:7:21:.:.:0,21,177	0/0:5,0:5:15:.:.:0,15,152	0/0:6,0:6:18:.:.:0,18,160	./.	0/0:8,0:8:24:.:.:0,24,278	0/0:1,0:1:3:.:.:0,3,16	0/0:7,0:7:21:.:.:0,21,193	0/0:8,0:8:24:.:.:0,24,302	0/0:3,0:3:9:.:.:0,9,94	0/0:4,0:4:12:.:.:0,12,123
CL696.Contig12_All	123	.	C	T	7492.29	PASS	AC=52;AF=0.963;AN=54;BaseQRankSum=0.875;DP=218;ExcessHet=0.0827;FS=2.348;InbreedingCoeff=0.1392;MLEAC=63;MLEAF=1.00;MQ=60.00;MQRankSum=0.00;QD=34.85;ReadPosRankSum=0.447;SOR=1.947	GT:AD:DP:GQ:PGT:PID:PL:PS	./.	./.:2,0:2:0:.:.:0,0,3	./.	./.	1/1:0,19:19:57:.:.:646,57,0	0/1:2,9:11:16:.:.:246,0,16	./.	1/1:0,10:10:30:.:.:327,30,0	1/1:0,13:13:39:.:.:462,39,0	0/1:2,3:5:54:.:.:99,0,54	1/1:0,16:16:48:.:.:516,48,0	1/1:0,8:8:24:.:.:238,24,0	1/1:0,5:5:15:.:.:144,15,0	./.	1/1:0,12:12:36:.:.:377,36,0	1/1:0,7:7:21:.:.:233,21,0	1/1:0,11:11:33:.:.:452,33,0	1/1:0,4:4:12:.:.:139,12,0	1/1:0,3:3:9:.:.:134,9,0	1/1:0,5:5:15:.:.:184,15,0	1/1:0,8:8:24:.:.:238,24,0	1/1:0,9:9:27:.:.:243,27,0	1/1:0,8:8:24:.:.:238,24,0	1/1:0,10:10:30:.:.:287,30,0	1/1:0,7:7:21:.:.:233,21,0	1/1:0,6:6:18:.:.:229,18,0	1|1:0,6:6:18:1|1:123_C_T:270,18,0:123	./.	1/1:0,9:9:27:.:.:323,27,0	1|1:0,1:1:3:1|1:123_C_T:45,3,0:123	1/1:0,7:7:21:.:.:178,21,0	1/1:0,9:9:27:.:.:355,27,0	1/1:0,3:3:9:.:.:94,9,0	1/1:0,4:4:12:.:.:139,12,0
CL696.Contig12_All	138	.	G	A	11487	PASS	AC=52;AF=0.929;AN=56;BaseQRankSum=1.05;DP=256;ExcessHet=0.0045;FS=2.188;InbreedingCoeff=0.3744;MLEAC=62;MLEAF=1.00;MQ=60.00;MQRankSum=0.00;QD=24.99;ReadPosRankSum=1.65;SOR=1.590	GT:AD:DP:GQ:PGT:PID:PL:PS	./.	0/0:1,0:1:3:.:.:0,3,44	./.	./.:1,0:1:0:.:.:0,0,0	1|1:0,21:21:63:1|1:138_G_A:944,63,0:138	0|1:2,12:14:48:0|1:138_G_A:498,0,48:138	./.	1|1:0,10:10:30:1|1:138_G_A:450,30,0:138	1|1:0,18:18:54:1|1:138_G_A:810,54,0:138	0|1:2,3:5:75:0|1:138_G_A:120,0,75:138	1|1:0,16:16:48:1|1:138_G_A:720,48,0:138	1|1:0,10:10:30:1|1:138_G_A:450,30,0:138	1|1:0,6:6:18:1|1:138_G_A:270,18,0:138	./.	1|1:0,15:15:45:1|1:138_G_A:655,45,0:138	1|1:0,7:7:21:1|1:138_G_A:315,21,0:138	1|1:0,13:13:39:1|1:138_G_A:585,39,0:138	1|1:0,4:4:12:1|1:138_G_A:180,12,0:138	1|1:0,5:5:15:1|1:138_G_A:225,15,0:138	1|1:0,5:5:15:1|1:138_G_A:225,15,0:138	1|1:0,9:9:27:1|1:138_G_A:405,27,0:138	1|1:0,9:9:27:1|1:138_G_A:405,27,0:138	1|1:0,10:10:30:1|1:138_G_A:450,30,0:138	1|1:0,12:12:36:1|1:138_G_A:540,36,0:138	1|1:0,8:8:24:1|1:138_G_A:360,24,0:138	1|1:0,8:8:24:1|1:138_G_A:360,24,0:138	1|1:0,6:6:18:1|1:123_C_T:270,18,0:123	./.:1,0:1:0:.:.:0,0,0	1|1:0,10:10:30:1|1:138_G_A:450,30,0:138	1|1:0,2:2:6:1|1:123_C_T:90,6,0:123	1|1:0,7:7:21:1|1:138_G_A:315,21,0:138	1|1:0,9:9:27:1|1:138_G_A:405,27,0:138	1|1:0,5:5:15:1|1:138_G_A:225,15,0:138	1|1:0,8:8:24:1|1:138_G_A:360,24,0:138
CL696.Contig12_All	139	.	G	T	11695.5	PASS	AC=52;AF=0.963;AN=54;BaseQRankSum=1.05;DP=263;ExcessHet=0.0827;FS=2.188;InbreedingCoeff=0.3270;MLEAC=62;MLEAF=1.00;MQ=60.00;MQRankSum=0.00;QD=33.77;ReadPosRankSum=1.65;SOR=1.591	GT:AD:DP:GQ:PGT:PID:PL:PS	./.	./.:2,0:2:0:.:.:0,0,9	./.	./.:1,0:1:0:.:.:0,0,0	1|1:0,21:21:63:1|1:138_G_A:944,63,0:138	0|1:2,14:16:42:0|1:138_G_A:553,0,42:138	./.	1|1:0,10:10:30:1|1:138_G_A:450,30,0:138	1|1:0,18:18:54:1|1:138_G_A:810,54,0:138	0|1:2,3:5:75:0|1:138_G_A:120,0,75:138	1|1:0,17:17:51:1|1:138_G_A:759,51,0:138	1|1:0,10:10:30:1|1:138_G_A:450,30,0:138	1|1:0,6:6:18:1|1:138_G_A:270,18,0:138	./.	1|1:0,15:15:45:1|1:138_G_A:655,45,0:138	1|1:0,7:7:21:1|1:138_G_A:315,21,0:138	1|1:0,13:13:39:1|1:138_G_A:585,39,0:138	1|1:0,5:5:15:1|1:138_G_A:219,15,0:138	1|1:0,5:5:15:1|1:138_G_A:225,15,0:138	1|1:0,5:5:15:1|1:138_G_A:225,15,0:138	1|1:0,10:10:30:1|1:138_G_A:430,30,0:138	1|1:0,9:9:27:1|1:138_G_A:405,27,0:138	1|1:0,10:10:30:1|1:138_G_A:450,30,0:138	1|1:0,12:12:36:1|1:138_G_A:540,36,0:138	1|1:0,9:9:27:1|1:138_G_A:399,27,0:138	1|1:0,8:8:24:1|1:138_G_A:360,24,0:138	1|1:0,6:6:18:1|1:123_C_T:270,18,0:123	./.:1,0:1:0:.:.:0,0,0	1|1:0,10:10:30:1|1:138_G_A:450,30,0:138	1|1:0,2:2:6:1|1:123_C_T:90,6,0:123	1|1:0,7:7:21:1|1:138_G_A:315,21,0:138	1|1:0,9:9:27:1|1:138_G_A:405,27,0:138	1|1:0,5:5:15:1|1:138_G_A:225,15,0:138	1|1:0,8:8:24:1|1:138_G_A:360,24,0:138
CL696.Contig12_All	141	.	A	C	11713.2	PASS	AC=52;AF=0.963;AN=54;BaseQRankSum=1.09;DP=273;ExcessHet=0.0827;FS=2.188;InbreedingCoeff=0.3090;MLEAC=63;MLEAF=1.00;MQ=60.00;MQRankSum=0.00;QD=33.49;ReadPosRankSum=1.65;SOR=1.591	GT:AD:DP:GQ:PGT:PID:PL:PS	./.	./.:3,0:3:0:.:.:0,0,0	./.	./.:1,0:1:0:.:.:0,0,0	1|1:0,21:21:63:1|1:138_G_A:944,63,0:138	0|1:2,14:16:42:0|1:138_G_A:553,0,42:138	./.	1|1:0,10:10:30:1|1:138_G_A:450,30,0:138	1|1:0,18:18:54:1|1:138_G_A:810,54,0:138	0|1:2,3:5:75:0|1:138_G_A:120,0,75:138	1|1:0,17:17:51:1|1:138_G_A:759,51,0:138	1|1:0,10:10:30:1|1:138_G_A:450,30,0:138	1|1:0,6:6:18:1|1:138_G_A:270,18,0:138	./.	1|1:0,15:15:45:1|1:138_G_A:655,45,0:138	1|1:0,7:7:21:1|1:138_G_A:315,21,0:138	1|1:0,13:13:39:1|1:138_G_A:585,39,0:138	1|1:0,5:5:15:1|1:138_G_A:219,15,0:138	1|1:0,5:5:15:1|1:138_G_A:225,15,0:138	1|1:0,5:5:15:1|1:138_G_A:225,15,0:138	1|1:0,10:10:30:1|1:138_G_A:430,30,0:138	1|1:0,9:9:27:1|1:138_G_A:405,27,0:138	1|1:0,10:10:30:1|1:138_G_A:450,30,0:138	1|1:0,12:12:36:1|1:138_G_A:540,36,0:138	1|1:0,9:9:27:1|1:138_G_A:399,27,0:138	1|1:0,8:8:24:1|1:138_G_A:360,24,0:138	1|1:0,6:6:18:1|1:123_C_T:270,18,0:123	./.:1,0:1:0:.:.:0,0,0	1|1:0,10:10:30:1|1:138_G_A:450,30,0:138	1|1:0,2:2:6:1|1:123_C_T:90,6,0:123	1|1:0,7:7:21:1|1:138_G_A:315,21,0:138	1|1:0,9:9:27:1|1:138_G_A:405,27,0:138	1|1:0,5:5:15:1|1:138_G_A:225,15,0:138	1|1:0,8:8:24:1|1:138_G_A:360,24,0:138
CL696.Contig12_All	178	.	T	C	6649.14	PASS	AC=37;AF=0.638;AN=58;BaseQRankSum=0.00;DP=324;ExcessHet=0.0256;FS=0.000;InbreedingCoeff=0.2841;MLEAC=42;MLEAF=0.724;MQ=60.00;MQRankSum=0.00;QD=26.60;ReadPosRankSum=0.345;SOR=0.696	GT:AD:DP:GQ:PL	./.:3,0:3:0:0,0,44	./.:6,0:6:0:0,0,176	./.	0/0:2,0:2:6:0,6,49	0/0:21,0:21:60:0,60,900	1/1:0,22:22:66:662,66,0	./.	1/1:0,15:15:45:431,45,0	1/1:0,18:18:54:565,54,0	1/1:0,7:7:21:293,21,0	1/1:0,18:18:54:599,54,0	1/1:0,8:8:24:278,24,0	0/1:5,2:7:28:28,0,163	1/1:0,3:3:9:94,9,0	1/1:0,19:19:57:610,57,0	1/1:0,8:8:24:278,24,0	0/1:4,13:17:88:371,0,88	0/1:2,3:5:74:119,0,74	1/1:0,10:10:30:272,30,0	0/1:3,4:7:99:158,0,113	0/0:9,0:9:27:0,27,307	0/1:7,2:9:22:22,0,153	0/1:6,6:12:99:152,0,112	0/0:14,0:14:42:0,42,410	0/0:12,0:12:36:0,36,433	0/1:4,5:9:99:197,0,112	1/1:0,7:7:21:233,21,0	./.:2,0:2:0:0,0,28	0/1:6,5:11:99:151,0,155	0/0:3,0:3:9:0,9,94	0/1:5,2:7:28:28,0,123	1/1:0,16:16:48:515,48,0	1/1:0,6:6:18:229,18,0	1/1:0,9:9:27:283,27,0
CL696.Contig12_All	182	.	C	T	431.93	PASS	AC=1;AF=0.016;AN=64;BaseQRankSum=1.54;DP=329;ExcessHet=0.0000;FS=0.000;InbreedingCoeff=-0.0303;MLEAC=1;MLEAF=0.016;MQ=60.00;MQRankSum=0.00;QD=20.57;ReadPosRankSum=-1.008e+00;SOR=0.495	GT:AD:DP:GQ:PL	0/0:3,0:3:9:0,9,129	0/0:5,0:5:15:0,15,185	./.	0/0:2,0:2:6:0,6,49	0/1:7,14:21:99:447,0,155	0/0:24,0:24:72:0,72,762	./.	0/0:14,0:14:42:0,42,410	0/0:17,0:17:51:0,51,532	0/0:9,0:9:21:0,21,315	0/0:18,0:18:51:0,51,765	0/0:8,0:8:24:0,24,278	0/0:7,0:7:21:0,21,217	0/0:3,0:3:9:0,9,94	0/0:19,0:19:57:0,57,610	0/0:8,0:8:24:0,24,278	0/0:18,0:18:54:0,54,589	0/0:5,0:5:15:0,15,196	0/0:10,0:10:30:0,30,251	0/0:7,0:7:18:0,18,270	0/0:9,0:9:27:0,27,307	0/0:9,0:9:27:0,27,226	0/0:15,0:15:45:0,45,391	0/0:14,0:14:36:0,36,540	0/0:12,0:12:36:0,36,433	0/0:9,0:9:27:0,27,363	0/0:8,0:8:24:0,24,222	0/0:2,0:2:6:0,6,90	0/0:12,0:12:36:0,36,389	0/0:3,0:3:9:0,9,94	0/0:6,0:6:18:0,18,188	0/0:15,0:15:45:0,45,471	0/0:6,0:6:18:0,18,229	0/0:10,0:10:30:0,30,259
CL696.Contig12_All	308	.	G	T	7948.38	PASS	AC=37;AF=0.561;AN=66;BaseQRankSum=0.180;DP=376;ExcessHet=0.0043;FS=11.238;InbreedingCoeff=0.4022;MLEAC=39;MLEAF=0.591;MQ=60.00;MQRankSum=0.00;QD=28.19;ReadPosRankSum=-7.900e-02;SOR=0.267	GT:AD:DP:GQ:PL	0/0:4,0:4:12:0,12,141	0/0:9,0:9:27:0,27,336	0/0:4,0:4:12:0,12,162	0/0:1,0:1:3:0,3,45	0/0:10,0:10:30:0,30,335	1/1:0,28:28:84:807,84,0	./.:1,0:1:0:0,0,0	1/1:0,8:8:24:278,24,0	1/1:0,10:10:30:368,30,0	1/1:0,10:10:30:368,30,0	1/1:0,25:25:75:864,75,0	1/1:0,12:12:36:377,36,0	0/1:5,4:9:99:112,0,125	1/1:0,3:3:9:134,9,0	1/1:0,18:18:54:605,54,0	1/1:0,8:8:24:318,24,0	0/1:9,10:19:99:270,0,226	0/1:6,3:9:99:107,0,201	1/1:0,11:11:33:372,33,0	0/1:5,5:10:99:114,0,154	0/0:13,0:13:36:0,36,540	0/0:5,0:5:15:0,15,196	0/1:6,9:15:99:278,0,143	0/0:9,0:9:24:0,24,360	0/0:17,0:17:48:0,48,720	0/1:2,8:10:59:248,0,59	1/1:0,6:6:18:229,18,0	0/1:1,2:3:36:81,0,36	0/1:6,6:12:99:233,0,192	0/0:5,0:5:15:0,15,155	0/1:6,7:13:99:228,0,189	1/1:0,21:21:63:738,63,0	1/1:0,12:12:36:457,36,0	1/1:0,10:10:30:327,30,0
CL696.Contig12_All	383	.	C	T	51.66	PASS	AC=1;AF=0.015;AN=66;BaseQRankSum=-7.510e-01;DP=411;ExcessHet=0.0000;FS=6.455;InbreedingCoeff=-0.0102;MLEAC=1;MLEAF=0.015;MQ=60.00;MQRankSum=0.00;QD=5.74;ReadPosRankSum=2.52;SOR=0.859	GT:AD:DP:GQ:PL	0/0:3,0:3:9:0,9,85	0/0:8,0:8:12:0,12,180	0/0:6,0:6:18:0,18,196	./.	0/0:4,0:4:12:0,12,141	0/0:20,0:20:60:0,60,635	0/0:1,0:1:3:0,3,16	0/1:6,3:9:67:67,0,194	0/0:15,0:15:42:0,42,630	0/0:9,0:9:24:0,24,360	0/0:29,0:29:81:0,81,989	0/0:11,0:11:30:0,30,450	0/0:15,0:15:42:0,42,630	0/0:8,0:8:24:0,24,262	0/0:13,0:13:33:0,33,495	0/0:11,0:11:33:0,33,424	0/0:21,0:21:60:0,60,724	0/0:13,0:13:39:0,39,397	0/0:16,0:16:48:0,48,580	0/0:8,0:8:24:0,24,302	0/0:18,0:18:51:0,51,765	0/0:4,0:4:12:0,12,131	0/0:21,0:21:60:0,60,619	0/0:9,0:9:24:0,24,360	0/0:20,0:20:57:0,57,855	0/0:9,0:9:27:0,27,347	0/0:4,0:4:12:0,12,102	0/0:4,0:4:12:0,12,111	0/0:10,0:10:30:0,30,432	0/0:5,0:5:15:0,15,224	0/0:20,0:20:60:0,60,679	0/0:37,0:37:66:0,66,1178	0/0:18,0:18:54:0,54,561	0/0:12,0:12:36:0,36,369
CL696.Contig12_All	470	.	G	T	6982.14	PASS	AC=33;AF=0.550;AN=60;BaseQRankSum=0.241;DP=376;ExcessHet=0.0158;FS=0.000;InbreedingCoeff=0.3302;MLEAC=37;MLEAF=0.617;MQ=60.00;MQRankSum=0.00;QD=24.08;ReadPosRankSum=0.545;SOR=0.705	GT:AD:DP:GQ:PGT:PID:PL:PS	0/0:2,0:2:6:.:.:0,6,49	0/0:3,0:3:9:.:.:0,9,113	0/0:2,0:2:6:.:.:0,6,55	./.	0/0:4,0:4:12:.:.:0,12,112	1/1:0,12:12:36:.:.:381,36,0	./.:1,0:1:0:.:.:0,0,0	1/1:0,8:8:24:.:.:238,24,0	1/1:0,14:14:42:.:.:426,42,0	1/1:0,6:6:18:.:.:229,18,0	1/1:0,29:29:87:.:.:922,87,0	1/1:0,7:7:21:.:.:233,21,0	0/1:4,4:8:99:.:.:135,0,106	0/1:4,6:10:69:.:.:158,0,69	1/1:0,8:8:24:.:.:278,24,0	1/1:0,15:15:45:.:.:511,45,0	0/1:6,12:18:99:.:.:283,0,134	0/1:6,6:12:99:.:.:136,0,143	1/1:0,15:15:45:.:.:471,45,0	./.:6,0:6:0:.:.:0,0,139	0/0:13,0:13:36:.:.:0,36,540	0/0:6,0:6:18:.:.:0,18,172	0/1:11,9:20:99:.:.:263,0,272	0/0:12,0:12:36:.:.:0,36,353	0/0:15,0:15:45:.:.:0,45,455	0/1:6,3:9:68:.:.:68,0,146	0/1:1,2:3:36:.:.:40,0,36	./.:6,0:6:0:.:.:0,0,16	0/1:9,8:17:99:.:.:207,0,232	0/0:8,0:8:21:.:.:0,21,315	0|1:16,6:22:99:0|1:470_G_T:122,0,410:470	1/1:0,34:34:99:.:.:1054,102,0	1/1:0,18:18:54:.:.:645,54,0	1/1:0,5:5:15:.:.:144,15,0
CL696.Contig12_All	586	.	A	C	6742.48	PASS	AC=54;AF=0.964;AN=56;DP=199;ExcessHet=0.0000;FS=0.000;InbreedingCoeff=0.4924;MLEAC=64;MLEAF=1.00;MQ=60.00;QD=28.04;SOR=2.167	GT:AD:DP:GQ:PL	0/0:1,0:1:3:0,3,23	./.	./.	./.	1/1:0,2:2:6:90,6,0	1/1:0,11:11:33:369,33,0	./.	1/1:0,4:4:12:99,12,0	1/1:0,5:5:15:144,15,0	1/1:0,3:3:9:134,9,0	1/1:0,19:19:57:643,57,0	1/1:0,2:2:6:90,6,0	1/1:0,8:8:24:238,24,0	1/1:0,4:4:12:139,12,0	1/1:0,8:8:24:270,24,0	1/1:0,6:6:18:188,18,0	1/1:0,4:4:12:99,12,0	1/1:0,8:8:24:318,24,0	1/1:0,7:7:21:270,21,0	1/1:0,3:3:9:94,9,0	1/1:0,3:3:9:94,9,0	1/1:0,5:5:15:176,15,0	1/1:0,12:12:36:402,36,0	1/1:0,10:10:30:351,30,0	1/1:0,9:9:27:243,27,0	1/1:0,10:10:30:287,30,0	1/1:0,5:5:15:144,15,0	1/1:0,4:4:12:99,12,0	1/1:0,8:8:24:270,24,0	./.	1/1:0,6:6:18:221,18,0	1/1:0,14:14:42:577,42,0	1/1:0,7:7:21:233,21,0	./.:1,0:1:0:0,0,0
Unigene12543_All	47	.	C	A	358.08	PASS	AC=8;AF=1.00;AN=8;DP=15;ExcessHet=0.0000;FS=0.000;InbreedingCoeff=0.3404;MLEAC=25;MLEAF=1.00;MQ=60.00;QD=28.06;SOR=0.693	GT:AD:DP:GQ:PGT:PID:PL:PS	./.	./.:1,0:1:0:.:.:0,0,0	./.	.|.:.:.:0:0|1:47_C_A:0,0,0:47	./.	1|1:0,2:2:6:1|1:47_C_A:90,6,0:47	./.	./.:1,0:1:0:.:.:0,0,0	./.	./.:1,0:1:0:.:.:0,0,0	./.	./.	./.	./.:1,0:1:0:.:.:0,0,0	./.	1|1:0,1:1:3:1|1:47_C_A:45,3,0:47	1|1:0,1:1:3:1|1:47_C_A:45,3,0:47	1|1:0,2:2:6:1|1:47_C_A:90,6,0:47	./.:1,0:1:0:.:.:0,0,0	./.	./.	./.	./.	./.	./.	./.:2,0:2:0:.:.:0,0,0	./.	./.:1,0:1:0:.:.:0,0,0	./.:1,0:1:0:.:.:0,0,0	./.	./.	./.	./.	./.
Unigene12543_All	57	.	T	C	471.64	PASS	AC=10;AF=1.00;AN=10;DP=20;ExcessHet=0.0000;FS=0.000;InbreedingCoeff=0.3378;MLEAC=29;MLEAF=1.00;MQ=60.00;QD=31.41;SOR=1.179	GT:AD:DP:GQ:PGT:PID:PL:PS	./.	./.:1,0:1:0:.:.:0,0,0	./.	1|1:0,1:1:3:1|1:47_C_A:45,3,0:47	./.	1|1:0,2:2:6:1|1:47_C_A:90,6,0:47	./.	./.:1,0:1:0:.:.:0,0,0	./.:1,0:1:0:.:.:0,0,0	./.:1,0:1:0:.:.:0,0,0	./.	./.	./.	./.:1,0:1:0:.:.:0,0,0	./.	1|1:0,1:1:3:1|1:47_C_A:45,3,0:47	1|1:0,1:1:3:1|1:47_C_A:45,3,0:47	1|1:0,3:3:9:1|1:47_C_A:135,9,0:47	./.:1,0:1:0:.:.:0,0,0	./.	./.	./.	./.	./.	./.	./.:2,0:2:0:.:.:0,0,0	./.	./.:1,0:1:0:.:.:0,0,0	./.:1,0:1:0:.:.:0,0,0	./.	./.	./.	./.	./.
Unigene12543_All	58	.	G	C	471.64	PASS	AC=10;AF=1.00;AN=10;DP=20;ExcessHet=0.0000;FS=0.000;InbreedingCoeff=0.3378;MLEAC=29;MLEAF=1.00;MQ=60.00;QD=30.61;SOR=1.179	GT:AD:DP:GQ:PGT:PID:PL:PS	./.	./.:1,0:1:0:.:.:0,0,0	./.	1|1:0,1:1:3:1|1:47_C_A:45,3,0:47	./.	1|1:0,2:2:6:1|1:47_C_A:90,6,0:47	./.	./.:1,0:1:0:.:.:0,0,0	./.:1,0:1:0:.:.:0,0,0	./.:1,0:1:0:.:.:0,0,0	./.	./.	./.	./.:1,0:1:0:.:.:0,0,0	./.	1|1:0,1:1:3:1|1:47_C_A:45,3,0:47	1|1:0,1:1:3:1|1:47_C_A:45,3,0:47	1|1:0,3:3:9:1|1:47_C_A:135,9,0:47	./.:1,0:1:0:.:.:0,0,0	./.	./.	./.	./.	./.	./.	./.:2,0:2:0:.:.:0,0,0	./.	./.:1,0:1:0:.:.:0,0,0	./.:1,0:1:0:.:.:0,0,0	./.	./.	./.	./.	./.
Unigene35224_All	40	.	C	G	69.41	PASS	AC=2;AF=1.00;AN=2;DP=6;ExcessHet=0.0000;FS=0.000;MLEAC=8;MLEAF=1.00;MQ=60.00;QD=34.70;SOR=0.693	GT:AD:DP:GQ:PL	./.	./.	./.	./.	./.:1,0:1:0:0,0,0	./.	./.	./.	1/1:0,2:2:6:49,6,0	./.	./.	./.	./.	./.	./.	./.	./.	./.	./.	./.	./.	./.	./.	./.	./.	./.	./.	./.	./.	./.:3,0:3:0:0,0,5	./.	./.	./.	./.
Unigene35224_All	126	.	A	C	187.22	PASS	AC=3;AF=0.750;AN=4;BaseQRankSum=0.00;DP=6;ExcessHet=0.0000;FS=0.000;MLEAC=13;MLEAF=1.00;MQ=60.00;MQRankSum=0.00;QD=31.20;ReadPosRankSum=-6.740e-01;SOR=0.693	GT:AD:DP:GQ:PGT:PID:PL:PS	./.	./.	./.	./.	1|1:0,2:2:6:1|1:126_A_C:90,6,0:126	./.	./.	./.	./.	./.	./.	./.	./.	./.	./.	./.	./.	./.	./.	./.	./.	./.	./.	./.	./.	./.	./.	./.	./.	0|1:2,2:4:58:0|1:126_A_C:58,0,58:126	./.	./.	./.	./.
Unigene35224_All	140	.	G	A	162.39	PASS	AC=3;AF=0.500;AN=6;BaseQRankSum=0.00;DP=5;ExcessHet=0.0000;FS=0.000;MLEAC=12;MLEAF=1.00;MQ=60.00;MQRankSum=0.00;QD=31.67;ReadPosRankSum=0.674;SOR=0.446	GT:AD:DP:GQ:PGT:PID:PL:PS	./.	./.	./.	./.	1|1:0,2:2:6:1|1:126_A_C:90,6,0:126	./.	./.	./.	./.	./.	./.	./.	./.	./.	./.	0/0:1,0:1:3:.:.:0,3,16	./.	./.	./.	./.	./.	./.	./.	./.	./.	./.	./.	./.	./.	0|1:1,1:2:39:0|1:126_A_C:39,0,39:126	./.	./.	./.	./.
Unigene31064_All	348	.	T	G	7665.22	PASS	AC=43;AF=0.632;AN=68;BaseQRankSum=-3.190e-01;DP=358;ExcessHet=0.0536;FS=1.843;InbreedingCoeff=0.2513;MLEAC=44;MLEAF=0.647;MQ=60.00;MQRankSum=0.00;QD=25.90;ReadPosRankSum=-3.370e-01;SOR=0.539	GT:AD:DP:GQ:PL	0/0:1,0:1:3:0,3,39	0/0:2,0:2:6:0,6,76	0/0:4,0:4:12:0,12,160	0/0:9,0:9:21:0,21,315	0/0:21,0:21:60:0,60,823	1/1:0,18:18:54:577,54,0	1/1:0,4:4:12:139,12,0	1/1:0,12:12:36:377,36,0	1/1:0,5:5:15:184,15,0	1/1:0,9:9:27:283,27,0	1/1:0,24:24:72:799,72,0	1/1:0,6:6:18:229,18,0	1/1:0,9:9:27:363,27,0	0/1:4,10:14:90:285,0,90	1/1:0,12:12:36:377,36,0	1/1:0,7:7:21:233,21,0	0/1:4,6:10:99:118,0,149	0/1:5,5:10:99:137,0,194	0/1:3,5:8:70:120,0,70	0/1:1,3:4:33:82,0,33	0/1:8,7:15:99:219,0,233	0/0:7,0:7:21:0,21,217	1/1:0,11:11:33:372,33,0	0/1:5,8:13:99:233,0,105	1/1:0,20:20:60:599,60,0	0/1:5,4:9:96:96,0,197	0/1:3,5:8:70:200,0,70	1/1:0,10:10:30:327,30,0	0/1:11,5:16:99:136,0,244	0/1:6,7:13:99:154,0,149	0/0:13,0:13:39:0,39,373	1/1:0,13:13:39:382,39,0	1/1:0,9:9:27:323,27,0	1/1:0,7:7:21:233,21,0
Unigene31064_All	363	.	A	G	8250.64	PASS	AC=47;AF=0.712;AN=66;BaseQRankSum=0.00;DP=358;ExcessHet=0.2517;FS=2.498;InbreedingCoeff=0.1250;MLEAC=49;MLEAF=0.742;MQ=60.00;MQRankSum=0.00;QD=25.39;ReadPosRankSum=-8.420e-01;SOR=0.524	GT:AD:DP:GQ:PL	0/0:1,0:1:3:0,3,39	0/0:1,0:1:3:0,3,24	./.:4,0:4:0:0,0,90	0/0:7,0:7:21:0,21,190	0/1:12,9:21:99:251,0,389	1/1:0,20:20:60:605,60,0	1/1:0,4:4:12:139,12,0	1/1:0,11:11:33:316,33,0	1/1:0,4:4:12:179,12,0	1/1:0,10:10:30:327,30,0	1/1:0,22:22:66:729,66,0	1/1:0,5:5:15:224,15,0	1/1:0,9:9:27:292,27,0	1/1:1,11:12:26:327,26,0	1/1:0,12:12:36:377,36,0	1/1:0,7:7:21:233,21,0	0/1:2,4:6:72:81,0,72	0/1:6,3:9:67:67,0,202	0/1:3,5:8:70:120,0,70	0/1:1,2:3:36:81,0,36	0/1:8,7:15:99:228,0,233	0/0:9,0:9:27:0,27,234	1/1:0,9:9:27:323,27,0	0/1:5,9:14:99:225,0,102	1/1:0,20:20:60:559,60,0	0/1:4,5:9:99:117,0,112	0/1:3,5:8:70:200,0,70	1/1:0,12:12:36:377,36,0	1/1:0,16:16:48:476,48,0	0/1:7,6:13:95:95,0,155	0/1:6,8:14:99:196,0,106	1/1:0,13:13:39:382,39,0	1/1:0,12:12:36:377,36,0	1/1:0,7:7:21:193,21,0
Unigene31064_All	376	.	G	C	7431.72	PASS	AC=43;AF=0.632;AN=68;BaseQRankSum=-2.410e-01;DP=373;ExcessHet=0.0536;FS=0.550;InbreedingCoeff=0.2358;MLEAC=44;MLEAF=0.647;MQ=60.00;MQRankSum=0.00;QD=24.53;ReadPosRankSum=-1.200e-01;SOR=0.752	GT:AD:DP:GQ:PL	0/0:1,0:1:3:0,3,39	0/0:1,0:1:3:0,3,24	0/0:3,0:3:9:0,9,120	0/0:7,0:7:21:0,21,190	0/0:20,0:20:57:0,57,855	1/1:0,22:22:66:627,66,0	1/1:0,4:4:12:139,12,0	1/1:0,11:11:33:332,33,0	1/1:0,4:4:12:139,12,0	1/1:0,11:11:33:332,33,0	1/1:0,23:23:69:709,69,0	1/1:0,5:5:15:184,15,0	1/1:0,10:10:30:327,30,0	0/1:2,9:11:16:250,0,16	1/1:0,13:13:39:418,39,0	1/1:0,6:6:18:229,18,0	0/1:3,4:7:63:63,0,74	0/1:6,4:10:99:109,0,198	0/1:3,6:9:67:121,0,67	0/1:1,3:4:33:122,0,33	0/1:8,7:15:99:188,0,233	0/0:9,0:9:27:0,27,234	1/1:0,10:10:30:327,30,0	0/1:5,9:14:99:241,0,102	1/1:0,21:21:63:563,63,0	0/1:4,5:9:99:117,0,112	0/1:3,6:9:67:202,0,67	1/1:0,13:13:39:366,39,0	0/1:12,5:17:99:133,0,246	0/1:7,6:13:99:109,0,154	0/0:12,0:12:36:0,36,337	1/1:0,13:13:39:382,39,0	1/1:0,13:13:39:422,39,0	1/1:0,6:6:18:188,18,0
Unigene62004_All	506	.	T	A	1252.46	PASS	AC=1;AF=0.125;AN=8;BaseQRankSum=1.19;DP=72;ExcessHet=0.0000;FS=0.000;MLEAC=6;MLEAF=0.750;MQ=60.00;MQRankSum=0.00;QD=18.98;ReadPosRankSum=1.86;SOR=0.728	GT:AD:DP:GQ:PL	./.	./.	./.	0/1:28,38:66:99:1240,0,752	0/0:1,0:1:3:0,3,27	./.	./.	./.	./.	./.	./.	./.	./.	./.	./.	0/0:1,0:1:3:0,3,16	./.	./.	./.	./.	./.	0/0:1,0:1:3:0,3,16	./.	./.	./.	./.	./.	./.	./.	./.	./.	./.	./.	./.
Unigene62004_All	637	.	A	G	59.75	PASS	AC=2;AF=0.333;AN=6;DP=58;ExcessHet=0.0000;FS=0.000;MLEAC=6;MLEAF=1.00;MQ=60.00;QD=29.87;SOR=0.693	GT:AD:DP:GQ:PL	./.	./.	./.	0/0:55,0:55:99:0,120,1800	0/0:1,0:1:3:0,3,16	./.	./.	./.	./.	./.	1/1:0,2:2:6:49,6,0	./.	./.	./.	./.	./.	./.	./.	./.	./.	./.	./.	./.	./.	./.	./.	./.	./.	./.	./.	./.	./.	./.	./.
Unigene62004_All	1080	.	T	C	54.98	PASS	AC=2;AF=0.200;AN=10;DP=61;ExcessHet=0.0000;FS=0.000;MLEAC=6;MLEAF=0.600;MQ=60.00;QD=27.49;SOR=0.693	GT:AD:DP:GQ:PL	./.	0/0:1,0:1:3:0,3,32	./.	0/0:55,0:55:99:0,120,1800	0/0:2,0:2:3:0,3,45	./.	./.	./.	./.	./.	./.	./.	./.	./.	./.	./.	0/0:1,0:1:3:0,3,16	1/1:0,2:2:6:49,6,0	./.	./.	./.	./.	./.	./.	./.	./.	./.	./.	./.	./.	./.	./.	./.	./.
Unigene62004_All	1120	.	C	T	53.17	PASS	AC=2;AF=0.200;AN=10;DP=62;ExcessHet=0.0000;FS=0.000;MLEAC=5;MLEAF=0.500;MQ=60.00;QD=26.58;SOR=0.693	GT:AD:DP:GQ:PL	./.	0/0:1,0:1:3:0,3,32	./.	0/0:55,0:55:99:0,120,1800	0/0:2,0:2:6:0,6,69	./.	./.	./.	./.	./.	./.	./.	./.	./.	./.	./.	0/0:2,0:2:6:0,6,41	1/1:0,2:2:6:49,6,0	./.	./.	./.	./.	./.	./.	./.	./.	./.	./.	./.	./.	./.	./.	./.	./.
Unigene62004_All	1270	.	G	T	53.2	PASS	AC=2;AF=0.200;AN=10;DP=62;ExcessHet=0.0000;FS=0.000;MLEAC=5;MLEAF=0.500;MQ=60.00;QD=26.60;SOR=0.693	GT:AD:DP:GQ:PL	./.	0/0:1,0:1:3:0,3,11	./.	0/0:55,0:55:99:0,120,1800	0/0:2,0:2:6:0,6,41	./.	./.	./.	./.	./.	./.	./.	./.	./.	./.	./.	1/1:0,2:2:6:49,6,0	./.	0/0:2,0:2:6:0,6,49	./.	./.	./.	./.	./.	./.	./.	./.	./.	./.	./.	./.	./.	./.	./.
Unigene62004_All	1332	.	C	T	31.56	PASS	AC=2;AF=0.250;AN=8;DP=60;ExcessHet=0.0000;FS=0.000;MLEAC=5;MLEAF=0.625;MQ=60.00;QD=31.56;SOR=1.609	GT:AD:DP:GQ:PL	./.	./.	./.	0/0:55,0:55:99:0,120,1800	0/0:2,0:2:6:0,6,41	./.	./.	./.	./.	./.	./.	./.	./.	./.	./.	./.	0/0:2,0:2:6:0,6,49	./.	1/1:0,1:1:3:25,3,0	./.	./.	./.	./.	./.	./.	./.	./.	./.	./.	./.	./.	./.	./.	./.
Unigene35935_All	15	.	A	C	399.03	PASS	AC=6;AF=0.333;AN=18;DP=29;ExcessHet=0.0000;FS=0.000;InbreedingCoeff=0.5825;MLEAC=16;MLEAF=0.889;MQ=60.00;QD=32.71;SOR=1.802	GT:AD:DP:GQ:PL	./.	0/0:1,0:1:3:0,3,34	./.	0/0:9,0:9:27:0,27,271	0/0:4,0:4:12:0,12,174	./.	./.	./.	./.	./.	1/1:0,5:5:15:184,15,0	1/1:0,4:4:12:99,12,0	./.	0/0:1,0:1:3:0,3,16	./.	./.	./.	./.:1,0:1:0:0,0,0	./.	./.	./.	./.	0/0:1,0:1:3:0,3,29	./.	./.	./.	./.	./.	./.	./.	./.	0/0:1,0:1:3:0,3,45	./.	1/1:0,2:2:6:90,6,0
Unigene35935_All	130	.	G	A	316.84	PASS	AC=1;AF=0.025;AN=40;BaseQRankSum=-1.400e+00;DP=53;ExcessHet=0.0000;FS=0.000;InbreedingCoeff=-0.1099;MLEAC=2;MLEAF=0.050;MQ=60.00;MQRankSum=0.00;QD=26.40;ReadPosRankSum=-8.710e-01;SOR=0.293	GT:AD:DP:GQ:PL	./.	0/0:1,0:1:3:0,3,28	./.	0/1:1,11:12:9:324,0,9	0/0:7,0:7:21:0,21,223	./.	./.	./.	0/0:4,0:4:12:0,12,82	./.	0/0:8,0:8:18:0,18,270	0/0:1,0:1:3:0,3,45	0/0:1,0:1:3:0,3,45	./.	./.	./.	0/0:2,0:2:6:0,6,41	0/0:2,0:2:6:0,6,74	0/0:1,0:1:3:0,3,45	./.	0/0:2,0:2:6:0,6,41	0/0:1,0:1:3:0,3,45	0/0:1,0:1:3:0,3,16	0/0:1,0:1:3:0,3,16	0/0:2,0:2:6:0,6,41	./.	0/0:1,0:1:3:0,3,29	0/0:1,0:1:3:0,3,29	./.	./.	0/0:1,0:1:3:0,3,45	0/0:2,0:2:6:0,6,61	./.	0/0:2,0:2:6:0,6,61
Unigene35935_All	398	.	G	A	73.93	PASS	AC=1;AF=0.028;AN=36;BaseQRankSum=-9.670e-01;DP=52;ExcessHet=0.0000;FS=0.000;InbreedingCoeff=-0.1376;MLEAC=2;MLEAF=0.056;MQ=60.00;MQRankSum=0.00;QD=24.64;ReadPosRankSum=0.967;SOR=0.223	GT:AD:DP:GQ:PGT:PID:PL:PS	./.	0/0:1,0:1:3:.:.:0,3,40	0/0:1,0:1:3:.:.:0,3,39	0/0:10,0:10:30:.:.:0,30,326	0/0:5,0:5:15:.:.:0,15,201	0/0:5,0:5:12:.:.:0,12,180	./.	./.	0/0:1,0:1:3:.:.:0,3,45	0/0:4,0:4:12:.:.:0,12,91	0/0:2,0:2:3:.:.:0,3,45	0/0:2,0:2:6:.:.:0,6,41	./.	./.	0|1:1,2:3:36:0|1:398_G_A:81,0,36:398	./.	./.	0/0:4,0:4:12:.:.:0,12,139	0/0:3,0:3:6:.:.:0,6,90	./.	./.	./.	./.	0/0:1,0:1:3:.:.:0,3,29	0/0:1,0:1:3:.:.:0,3,45	./.	0/0:2,0:2:6:.:.:0,6,61	./.	0/0:3,0:3:9:.:.:0,9,66	0/0:1,0:1:3:.:.:0,3,45	./.	./.	0/0:3,0:3:9:.:.:0,9,134	./.
Unigene35935_All	419	.	T	C	637.05	PASS	AC=14;AF=0.538;AN=26;DP=43;ExcessHet=0.0000;FS=0.000;InbreedingCoeff=0.5958;MLEAC=27;MLEAF=1.00;MQ=60.00;QD=28.12;SOR=1.609	GT:AD:DP:GQ:PL	./.	./.	0/0:1,0:1:3:0,3,39	0/0:8,0:8:24:0,24,286	0/0:5,0:5:15:0,15,201	1/1:0,4:4:12:127,12,0	./.	./.	./.:1,0:1:0:0,0,0	1/1:0,4:4:12:99,12,0	./.:1,0:1:0:0,0,0	1/1:0,1:1:3:25,3,0	./.	./.	1/1:0,2:2:6:49,6,0	./.	./.	0/0:3,0:3:9:0,9,134	1/1:0,2:2:6:49,6,0	./.	./.	./.	./.	0/0:1,0:1:3:0,3,29	./.:1,0:1:0:0,0,0	./.	0/0:2,0:2:6:0,6,61	./.	1/1:0,3:3:9:94,9,0	./.:1,0:1:0:0,0,0	./.	./.	1/1:0,3:3:9:134,9,0	./.
Unigene35935_All	452	.	C	T	521.09	PASS	AC=10;AF=0.417;AN=24;DP=41;ExcessHet=0.0000;FS=0.000;InbreedingCoeff=0.5434;MLEAC=21;MLEAF=0.875;MQ=60.00;QD=34.74;SOR=1.473	GT:AD:DP:GQ:PL	./.	./.	0/0:2,0:2:6:0,6,49	0/0:8,0:8:24:0,24,212	0/0:4,0:4:12:0,12,112	1/1:0,3:3:9:116,9,0	./.	./.:1,0:1:0:0,0,0	./.	1/1:0,4:4:12:99,12,0	./.	./.:1,0:1:0:0,0,0	./.	0/0:1,0:1:3:0,3,16	1/1:0,2:2:6:49,6,0	./.	./.	0/0:1,0:1:3:0,3,45	./.:1,0:1:0:0,0,0	./.	0/0:1,0:1:3:0,3,45	./.	./.	./.:2,0:2:0:0,0,0	1/1:0,2:2:6:83,6,0	./.:1,0:1:0:0,0,0	0/0:2,0:2:6:0,6,61	./.	./.	./.:1,0:1:0:0,0,0	./.	./.	1/1:0,4:4:12:139,12,0	./.
Unigene35935_All	474	.	C	T	1138.81	PASS	AC=17;AF=0.944;AN=18;BaseQRankSum=-2.369e+00;DP=44;ExcessHet=0.0000;FS=0.000;InbreedingCoeff=0.3498;MLEAC=44;MLEAF=1.00;MQ=60.00;MQRankSum=0.00;QD=32.54;ReadPosRankSum=0.703;SOR=0.368	GT:AD:DP:GQ:PL	./.	./.	1/1:0,2:2:6:49,6,0	0/1:3,5:8:99:117,0,111	1/1:0,4:4:12:154,12,0	1/1:0,5:5:15:138,15,0	./.	./.:1,0:1:0:0,0,0	./.	1/1:0,4:4:12:99,12,0	./.	./.	./.	./.:1,0:1:0:0,0,0	1/1:0,2:2:6:49,6,0	./.	./.	./.:1,0:1:0:0,0,0	./.	./.	./.:1,0:1:0:0,0,0	./.:1,0:1:0:0,0,0	./.	./.:1,0:1:0:0,0,0	1/1:0,3:3:9:94,9,0	./.:1,0:1:0:0,0,0	1/1:0,2:2:6:90,6,0	./.	./.	./.:1,0:1:0:0,0,0	./.	./.	1/1:0,5:5:15:144,15,0	./.
Unigene35935_All	598	.	G	T	74.76	PASS	AC=1;AF=0.026;AN=38;BaseQRankSum=-4.310e-01;DP=41;ExcessHet=0.0000;FS=0.000;InbreedingCoeff=-0.1521;MLEAC=2;MLEAF=0.053;MQ=60.00;MQRankSum=0.00;QD=24.92;ReadPosRankSum=-9.670e-01;SOR=1.179	GT:AD:DP:GQ:PGT:PID:PL:PS	./.	./.	./.	0/0:8,0:8:21:.:.:0,21,315	0|1:1,2:3:36:0|1:598_G_T:81,0,36:598	0/0:2,0:2:6:.:.:0,6,55	./.	0/0:1,0:1:3:.:.:0,3,45	0/0:2,0:2:6:.:.:0,6,41	./.	0/0:1,0:1:3:.:.:0,3,29	./.	./.	0/0:2,0:2:6:.:.:0,6,41	0/0:1,0:1:3:.:.:0,3,29	./.	0/0:2,0:2:6:.:.:0,6,41	0/0:1,0:1:3:.:.:0,3,45	./.	./.	0/0:1,0:1:3:.:.:0,3,16	0/0:1,0:1:3:.:.:0,3,29	./.	0/0:1,0:1:3:.:.:0,3,45	0/0:4,0:4:12:.:.:0,12,123	0/0:1,0:1:3:.:.:0,3,45	0/0:1,0:1:3:.:.:0,3,29	./.	0/0:1,0:1:3:.:.:0,3,16	0/0:1,0:1:3:.:.:0,3,16	./.	./.	0/0:7,0:7:21:.:.:0,21,217	./.
Unigene35935_All	599	.	G	A	74.77	PASS	AC=1;AF=0.026;AN=38;BaseQRankSum=-4.310e-01;DP=39;ExcessHet=0.0000;FS=0.000;InbreedingCoeff=-0.1524;MLEAC=2;MLEAF=0.053;MQ=60.00;MQRankSum=0.00;QD=24.92;ReadPosRankSum=-9.670e-01;SOR=1.179	GT:AD:DP:GQ:PGT:PID:PL:PS	./.	./.	./.	0/0:6,0:6:18:.:.:0,18,167	0|1:1,2:3:36:0|1:598_G_T:81,0,36:598	0/0:2,0:2:6:.:.:0,6,55	./.	0/0:1,0:1:3:.:.:0,3,45	0/0:2,0:2:6:.:.:0,6,41	./.	0/0:1,0:1:3:.:.:0,3,29	./.	./.	0/0:2,0:2:6:.:.:0,6,41	0/0:1,0:1:3:.:.:0,3,29	./.	0/0:2,0:2:6:.:.:0,6,41	0/0:1,0:1:3:.:.:0,3,45	./.	./.	0/0:1,0:1:3:.:.:0,3,16	0/0:1,0:1:3:.:.:0,3,29	./.	0/0:1,0:1:3:.:.:0,3,45	0/0:4,0:4:12:.:.:0,12,123	0/0:1,0:1:3:.:.:0,3,45	0/0:1,0:1:3:.:.:0,3,29	./.	0/0:1,0:1:3:.:.:0,3,16	0/0:1,0:1:3:.:.:0,3,16	./.	./.	0/0:7,0:7:21:.:.:0,21,217	./.
Unigene35935_All	600	.	A	T	75.02	PASS	AC=1;AF=0.026;AN=38;BaseQRankSum=-4.310e-01;DP=39;ExcessHet=0.0000;FS=0.000;InbreedingCoeff=-0.1573;MLEAC=2;MLEAF=0.053;MQ=60.00;MQRankSum=0.00;QD=25.01;ReadPosRankSum=-9.670e-01;SOR=1.179	GT:AD:DP:GQ:PGT:PID:PL:PS	./.	./.	./.	0/0:7,0:7:21:.:.:0,21,175	0|1:1,2:3:36:0|1:598_G_T:81,0,36:598	0/0:1,0:1:3:.:.:0,3,39	./.	0/0:1,0:1:3:.:.:0,3,45	0/0:2,0:2:6:.:.:0,6,41	./.	0/0:1,0:1:3:.:.:0,3,29	./.	./.	0/0:2,0:2:6:.:.:0,6,41	0/0:1,0:1:3:.:.:0,3,29	./.	0/0:2,0:2:6:.:.:0,6,41	0/0:1,0:1:3:.:.:0,3,45	./.	./.	0/0:1,0:1:3:.:.:0,3,16	0/0:1,0:1:3:.:.:0,3,29	./.	0/0:1,0:1:3:.:.:0,3,45	0/0:4,0:4:12:.:.:0,12,123	0/0:1,0:1:3:.:.:0,3,45	0/0:1,0:1:3:.:.:0,3,29	./.	0/0:1,0:1:3:.:.:0,3,16	0/0:1,0:1:3:.:.:0,3,16	./.	./.	0/0:7,0:7:21:.:.:0,21,217	./.
Unigene12395_All	14	.	A	C,G	215.96	PASS	AC=1,2;AF=0.100,0.200;AN=10;BaseQRankSum=-1.068e+00;DP=20;ExcessHet=0.0000;FS=2.632;MLEAC=5,5;MLEAF=0.500,0.500;MQ=60.00;MQRankSum=0.00;QD=16.61;ReadPosRankSum=-5.340e-01;SOR=0.368	GT:AD:DP:GQ:PL	./.	./.	./.	0/1:6,5,0:11:99:111,0,171,129,186,315	0/0:1,0,0:1:3:0,3,45,3,45,45	./.:1,0,0:1:0:0,0,0,0,0,0	./.	./.	./.	./.	./.	./.	./.	./.	./.	./.	./.	./.	./.	./.	./.	./.	./.	./.	0/0:1,0,0:1:3:0,3,29,3,29,29	./.	./.	./.	0/0:2,0,0:2:6:0,6,49,6,49,49	./.	./.	2/2:0,0,2:2:6:90,90,90,6,6,0	./.:1,0,0:1:0:0,0,0,0,0,0	./.
Unigene12395_All	801	.	A	G	13098.4	PASS	AC=38;AF=0.559;AN=68;BaseQRankSum=0.138;DP=724;ExcessHet=0.0094;FS=0.000;InbreedingCoeff=0.4137;MLEAC=38;MLEAF=0.559;MQ=60.00;MQRankSum=0.00;QD=27.29;ReadPosRankSum=0.577;SOR=0.709	GT:AD:DP:GQ:PL	0/0:9,0:9:27:0,27,400	0/0:30,0:30:75:0,75,1125	0/0:8,0:8:24:0,24,344	0/0:43,0:43:99:0,120,1800	0/0:48,0:48:99:0,101,1800	1/1:0,25:25:75:848,75,0	1/1:0,3:3:9:94,9,0	1/1:0,14:14:42:587,42,0	1/1:0,14:14:42:587,42,0	1/1:0,10:10:30:368,30,0	1/1:0,30:30:90:1102,90,0	1/1:0,26:26:78:867,78,0	0/0:13,0:13:39:0,39,462	0/1:12,8:20:99:218,0,277	0/0:12,0:12:36:0,36,417	0/0:20,0:20:54:0,54,810	0/0:19,0:19:57:0,57,702	0/1:12,22:34:99:682,0,354	0/1:1,13:14:3:500,0,3	1/1:0,5:5:15:224,15,0	0/1:11,7:18:99:219,0,317	0/1:11,13:24:99:350,0,280	1/1:0,17:17:51:561,51,0	1/1:0,24:24:72:874,72,0	0/0:32,0:32:90:0,90,1350	1/1:0,26:26:78:883,78,0	1/1:0,23:23:69:749,69,0	0/1:13,2:15:44:44,0,416	0/1:9,19:28:99:551,0,199	0/1:7,8:15:99:273,0,268	0/1:10,16:26:99:438,0,330	0/1:12,17:29:99:514,0,370	1/1:0,18:18:54:710,54,0	1/1:0,22:22:66:832,66,0
Unigene12395_All	978	.	T	C	14136.4	PASS	AC=38;AF=0.559;AN=68;BaseQRankSum=0.959;DP=820;ExcessHet=0.0007;FS=7.031;InbreedingCoeff=0.4931;MLEAC=38;MLEAF=0.559;MQ=60.00;MQRankSum=0.00;QD=28.05;ReadPosRankSum=1.26;SOR=0.362	GT:AD:DP:GQ:PL	0/0:3,0:3:9:0,9,134	0/0:26,0:26:72:0,72,1080	0/0:3,0:3:9:0,9,123	0/0:43,0:43:99:0,120,1800	0/0:48,0:48:99:0,101,1800	1/1:0,28:28:84:1126,84,0	1/1:0,3:3:9:122,9,0	1/1:0,21:21:63:850,63,0	1/1:0,33:33:99:1336,99,0	1/1:0,34:34:99:1376,102,0	1/1:0,30:30:90:1215,90,0	1/1:0,15:15:45:608,45,0	0/0:24,0:24:72:0,72,906	0/1:18,8:26:99:246,0,730	0/0:21,0:21:60:0,60,868	0/0:27,0:27:81:0,81,1008	0/0:30,0:30:90:0,90,1143	0/1:18,9:27:99:264,0,729	1/1:0,7:7:21:283,21,0	1/1:0,5:5:15:202,15,0	0/1:18,3:21:58:58,0,747	0/0:18,0:18:9:0,9,636	1/1:0,12:12:36:486,36,0	1/1:0,21:21:63:848,63,0	0/0:45,0:45:90:0,90,1588	1/1:0,27:27:81:1088,81,0	1/1:0,19:19:58:770,58,0	0/1:17,16:33:99:544,0,666	0/1:10,6:16:99:195,0,402	0/1:17,19:36:99:661,0,653	0/1:9,11:20:99:385,0,345	0/1:31,8:39:99:206,0,1277	1/1:0,16:16:48:648,48,0	1/1:0,15:15:45:597,45,0
Unigene12395_All	979	.	G	C	15640.7	PASS	AC=38;AF=0.559;AN=68;BaseQRankSum=1.08;DP=829;ExcessHet=0.0007;FS=7.031;InbreedingCoeff=0.5005;MLEAC=38;MLEAF=0.559;MQ=60.00;MQRankSum=0.00;QD=31.03;ReadPosRankSum=1.16;SOR=0.362	GT:AD:DP:GQ:PL	0/0:3,0:3:9:0,9,134	0/0:26,0:26:72:0,72,1080	0/0:3,0:3:9:0,9,123	0/0:43,0:43:99:0,120,1800	0/0:48,0:48:99:0,101,1800	1/1:0,28:28:90:1278,90,0	1/1:0,3:3:12:164,12,0	1/1:0,21:21:63:910,63,0	1/1:0,33:33:99:1428,99,0	1/1:0,34:34:99:1470,102,0	1/1:0,30:30:90:1300,90,0	1/1:0,15:15:45:650,45,0	0/0:28,0:28:81:0,81,1215	0/1:18,8:26:99:269,0,730	0/0:21,0:21:60:0,60,868	0/0:27,0:27:81:0,81,1008	0/0:30,0:30:90:0,90,1143	0/1:18,9:27:99:349,0,726	1/1:0,7:7:24:347,24,0	1/1:0,5:5:18:260,18,0	0/1:18,3:21:67:67,0,747	0/0:19,0:19:12:0,12,653	1/1:0,12:12:36:520,36,0	1/1:0,21:21:63:904,63,0	0/0:45,0:45:90:0,90,1588	1/1:0,27:27:84:1212,84,0	1/1:0,19:19:70:969,70,0	0/1:17,16:33:99:594,0,666	0/1:10,6:16:99:212,0,402	0/1:17,19:36:99:745,0,650	0/1:9,11:20:99:416,0,345	0/1:31,8:39:99:229,0,1277	1/1:0,16:16:48:692,48,0	1/1:0,15:15:45:634,45,0
Unigene12395_All	990	.	T	G	13419	PASS	AC=39;AF=0.574;AN=68;BaseQRankSum=-8.800e-02;DP=871;ExcessHet=0.0030;FS=5.904;InbreedingCoeff=0.4198;MLEAC=40;MLEAF=0.588;MQ=60.00;MQRankSum=0.00;QD=24.44;ReadPosRankSum=-2.220e-01;SOR=0.362	GT:AD:DP:GQ:PL	0/0:3,0:3:9:0,9,134	0/0:26,0:26:60:0,60,900	0/0:3,0:3:9:0,9,123	0/0:43,0:43:99:0,120,1800	0/0:59,0:59:3:0,3,1897	1/1:0,28:28:84:845,84,0	1/1:0,5:5:15:224,15,0	1/1:0,22:22:66:688,66,0	1/1:0,34:34:99:1181,102,0	1/1:0,35:35:99:1244,105,0	1/1:0,27:27:81:952,81,0	1/1:0,14:14:42:507,42,0	0/0:31,0:31:90:0,90,1135	0/1:21,11:32:99:356,0,643	0/0:21,0:21:60:0,60,868	0/0:30,0:30:84:0,84,1260	0/0:31,0:31:90:0,90,1272	0/1:18,12:30:99:367,0,535	1/1:0,10:10:30:363,30,0	1/1:0,6:6:18:268,18,0	0/1:17,4:21:99:116,0,562	0/1:10,8:18:99:264,0,353	1/1:0,12:12:36:456,36,0	1/1:0,24:24:72:752,72,0	0/0:47,0:47:99:0,99,1651	1/1:0,26:26:78:903,78,0	1/1:0,24:24:71:823,71,0	0/1:16,17:33:99:542,0,502	0/1:10,7:17:99:218,0,357	0/1:17,20:37:99:624,0,570	0/1:11,12:23:99:308,0,312	0/1:32,8:40:99:238,0,1117	1/1:0,15:15:45:564,45,0	1/1:0,16:16:48:576,48,0
Unigene12395_All	1389	.	C	T	20419.5	PASS	AC=38;AF=0.559;AN=68;BaseQRankSum=0.529;DP=1256;ExcessHet=0.0094;FS=0.000;InbreedingCoeff=0.4120;MLEAC=38;MLEAF=0.559;MQ=60.00;MQRankSum=0.00;QD=23.61;ReadPosRankSum=0.788;SOR=0.646	GT:AD:DP:GQ:PL	0/0:3,0:3:9:0,9,130	0/0:25,0:25:66:0,66,990	0/0:11,0:11:30:0,30,450	0/0:43,0:43:99:0,120,1800	0/0:64,0:64:99:0,107,1800	1/1:0,40:40:99:1219,120,0	0/1:2,13:15:4:335,0,4	1/1:0,21:21:63:660,63,0	1/1:0,34:34:99:1202,102,0	1/1:0,40:40:99:1310,120,0	1/1:0,38:38:99:1385,114,0	1/1:0,29:29:86:927,86,0	0/0:47,0:47:99:0,108,1424	0/1:28,18:46:99:467,0,835	0/0:51,0:51:99:0,120,1800	0/0:41,0:41:99:0,110,1594	0/0:45,0:45:99:0,102,1499	0/1:24,21:45:99:685,0,737	1/1:0,28:28:84:1053,84,0	1/1:0,23:23:69:909,69,0	0/1:25,18:43:99:596,0,830	0/1:24,13:37:99:335,0,679	1/1:0,53:53:99:1794,159,0	1/1:0,27:27:80:757,80,0	0/0:37,0:37:99:0,99,1202	1/1:0,30:30:89:956,89,0	1/1:0,41:41:99:1358,121,0	0/1:24,15:39:99:283,0,743	0/1:21,14:35:99:360,0,675	0/1:19,21:40:99:525,0,571	0/1:21,16:37:99:445,0,613	0/1:44,19:63:99:582,0,1207	1/1:0,34:34:99:1242,102,0	1/1:0,27:27:81:1008,81,0
Unigene12395_All	1401	.	T	C	121.4	PASS	AC=1;AF=0.015;AN=68;BaseQRankSum=-1.902e+00;DP=1195;ExcessHet=0.0000;FS=0.000;InbreedingCoeff=-0.0235;MLEAC=1;MLEAF=0.015;MQ=60.00;MQRankSum=0.00;QD=15.18;ReadPosRankSum=-1.902e+00;SOR=1.981	GT:AD:DP:GQ:PL	0/0:3,0:3:9:0,9,130	0/0:22,0:22:24:0,24,762	0/1:4,4:8:99:137,0,151	0/0:43,0:43:99:0,120,1800	0/0:64,0:64:99:0,107,1800	0/0:43,0:43:99:0,99,1285	0/0:14,0:14:42:0,42,450	0/0:21,0:21:60:0,60,688	0/0:36,0:36:99:0,103,1315	0/0:39,0:39:99:0,106,1265	0/0:38,0:38:98:0,98,1375	0/0:28,0:28:78:0,78,1170	0/0:47,0:47:96:0,96,1494	0/0:41,0:41:99:0,102,1487	0/0:51,0:51:99:0,120,1800	0/0:41,0:41:99:0,110,1594	0/0:45,0:45:99:0,102,1499	0/0:44,0:44:99:0,111,1800	0/0:28,0:28:84:0,84,985	0/0:23,0:23:63:0,63,945	0/0:44,0:44:99:0,116,1660	0/0:32,0:32:93:0,93,1176	0/0:50,0:50:99:0,114,1607	0/0:28,0:28:84:0,84,776	0/0:37,0:37:99:0,99,1202	0/0:34,0:34:99:0,102,1153	0/0:37,0:37:99:0,99,1485	0/0:38,0:38:99:0,102,1248	0/0:40,0:40:99:0,99,1485	0/0:38,0:38:99:0,105,1308	0/0:33,0:33:93:0,93,1395	0/0:44,0:44:99:0,99,1485	0/0:30,0:30:90:0,90,1094	0/0:30,0:30:1:0,1,988
Unigene12395_All	1488	.	G	A	301.7	PASS	AC=2;AF=0.029;AN=68;BaseQRankSum=0.126;DP=1073;ExcessHet=0.0653;FS=2.154;InbreedingCoeff=-0.0355;MLEAC=2;MLEAF=0.029;MQ=60.00;MQRankSum=0.00;QD=13.71;ReadPosRankSum=0.147;SOR=0.175	GT:AD:DP:GQ:PL	0/0:1,0:1:3:0,3,45	0/1:10,7:17:99:255,0,357	0/1:3,2:5:72:72,0,116	0/0:43,0:43:99:0,120,1800	0/0:64,0:64:99:0,107,1800	0/0:35,0:35:99:0,99,1153	0/0:13,0:13:39:0,39,406	0/0:15,0:15:42:0,42,630	0/0:38,0:38:99:0,99,1485	0/0:37,0:37:99:0,100,1208	0/0:37,0:37:99:0,102,1254	0/0:17,0:17:51:0,51,705	0/0:18,0:18:39:0,39,585	0/0:41,0:41:99:0,111,1665	0/0:45,0:45:99:0,108,1609	0/0:41,0:41:99:0,110,1594	0/0:34,0:34:99:0,99,1485	0/0:39,0:39:99:0,102,1414	0/0:29,0:29:81:0,81,1082	0/0:31,0:31:90:0,90,1350	0/0:44,0:44:99:0,116,1596	0/0:21,0:21:57:0,57,855	0/0:33,0:33:90:0,90,1350	0/0:29,0:29:75:0,75,1125	0/0:37,0:37:99:0,99,1202	0/0:34,0:34:99:0,99,1163	0/0:30,0:30:81:0,81,1215	0/0:38,0:38:97:0,97,1235	0/0:36,0:36:99:0,108,1371	0/0:32,0:32:90:0,90,1350	0/0:39,0:39:99:0,105,1345	0/0:44,0:44:99:0,99,1485	0/0:26,0:26:72:0,72,1080	0/0:29,0:29:81:0,81,1215
Unigene12395_All	1540	.	A	G	9942.19	PASS	AC=10;AF=0.147;AN=68;BaseQRankSum=0.298;DP=1326;ExcessHet=0.0465;FS=1.180;InbreedingCoeff=0.2731;MLEAC=10;MLEAF=0.147;MQ=60.00;MQRankSum=0.00;QD=19.57;ReadPosRankSum=0.00;SOR=0.612	GT:AD:DP:GQ:PL	0/0:2,0:2:6:0,6,86	0/0:10,0:10:24:0,24,360	0/0:2,0:2:6:0,6,85	0/1:88,94:182:99:2303,0,2236	1/1:0,103:103:99:3593,308,0	0/0:29,0:29:84:0,84,1260	0/0:11,0:11:27:0,27,405	0/0:23,0:23:63:0,63,945	0/0:34,0:34:99:0,99,1376	0/0:37,0:37:99:0,100,1208	0/0:37,0:37:99:0,102,1254	0/0:33,0:33:99:0,99,1056	0/1:10,14:24:99:400,0,256	0/0:48,0:48:99:0,120,1800	0/0:45,0:45:99:0,108,1609	0/1:26,23:49:99:606,0,751	1/1:0,39:39:99:1329,117,0	0/0:39,0:39:99:0,102,1414	0/0:36,0:36:96:0,96,1440	0/0:38,0:38:69:0,69,1131	0/0:38,0:38:99:0,99,1485	0/0:28,0:28:84:0,84,997	0/0:39,0:39:99:0,110,1377	0/0:26,0:26:72:0,72,1080	0/0:37,0:37:99:0,99,1202	0/0:33,0:33:99:0,99,1025	0/0:28,0:28:81:0,81,945	0/1:10,26:36:99:716,0,221	0/0:36,0:36:99:0,108,1371	0/1:9,19:28:99:486,0,160	0/1:25,22:47:99:573,0,615	0/0:44,0:44:99:0,99,1485	0/0:24,0:24:72:0,72,886	0/0:36,0:36:99:0,99,1424
CL1199.Contig3_All	27	.	A	G	2529.66	PASS	AC=39;AF=0.780;AN=50;BaseQRankSum=1.96;DP=122;ExcessHet=0.0000;FS=0.000;InbreedingCoeff=0.5256;MLEAC=49;MLEAF=0.980;MQ=60.00;MQRankSum=0.00;QD=34.85;ReadPosRankSum=-1.890e-01;SOR=1.879	GT:AD:DP:GQ:PL	0/0:1,0:1:3:0,3,41	0/0:4,0:4:12:0,12,157	0/0:2,0:2:6:0,6,88	0/0:35,0:35:99:0,105,1197	0/1:3,3:6:68:117,0,68	1/1:0,7:7:21:215,21,0	./.	./.:1,0:1:0:0,0,0	./.:1,0:1:0:0,0,0	1/1:0,2:2:6:49,6,0	./.:1,0:1:0:0,0,0	1/1:0,5:5:15:184,15,0	1/1:0,2:2:6:90,6,0	1/1:0,4:4:12:99,12,0	1/1:0,2:2:6:90,6,0	1/1:0,1:1:3:45,3,0	./.:1,0:1:0:0,0,0	1/1:0,5:5:15:182,15,0	1/1:0,4:4:12:139,12,0	./.:1,0:1:0:0,0,0	0/0:3,0:3:9:0,9,78	1/1:0,4:4:12:139,12,0	./.:1,0:1:0:0,0,0	1/1:0,2:2:6:49,6,0	1/1:0,5:5:15:164,15,0	./.:1,0:1:0:0,0,0	1/1:0,2:2:6:90,6,0	1/1:0,4:4:12:137,12,0	1/1:0,2:2:6:90,6,0	1/1:0,2:2:6:90,6,0	1/1:0,3:3:9:94,9,0	1/1:0,3:3:9:133,9,0	1/1:0,4:4:12:139,12,0	./.:1,0:1:0:0,0,0
CL1199.Contig3_All	575	.	C	A	1286.12	PASS	AC=1;AF=0.015;AN=66;BaseQRankSum=1.29;DP=307;ExcessHet=0.0000;FS=0.765;InbreedingCoeff=-0.0487;MLEAC=1;MLEAF=0.015;MQ=60.00;MQRankSum=0.00;QD=13.54;ReadPosRankSum=1.09;SOR=0.811	GT:AD:DP:GQ:PL	0/0:1,0:1:3:0,3,39	0/0:4,0:4:12:0,12,162	0/0:1,0:1:3:0,3,40	0/1:45,50:95:99:1301,0,1024	0/0:10,0:10:30:0,30,321	0/0:8,0:8:24:0,24,282	./.	0/0:6,0:6:18:0,18,188	0/0:6,0:6:18:0,18,188	0/0:7,0:7:21:0,21,209	0/0:7,0:7:21:0,21,273	0/0:12,0:12:36:0,36,333	0/0:4,0:4:12:0,12,179	0/0:4,0:4:9:0,9,135	0/0:4,0:4:12:0,12,139	0/0:5,0:5:15:0,15,155	0/0:7,0:7:18:0,18,270	0/0:8,0:8:21:0,21,315	0/0:3,0:3:9:0,9,106	0/0:3,0:3:9:0,9,78	0/0:6,0:6:18:0,18,229	0/0:1,0:1:3:0,3,29	0/0:10,0:10:24:0,24,360	0/0:10,0:10:24:0,24,360	0/0:2,0:2:6:0,6,90	0/0:9,0:9:27:0,27,206	0/0:7,0:7:18:0,18,270	0/0:8,0:8:21:0,21,315	0/0:3,0:3:9:0,9,86	0/0:18,0:18:54:0,54,577	0/0:3,0:3:9:0,9,94	0/0:9,0:9:27:0,27,214	0/0:14,0:14:39:0,39,585	0/0:9,0:9:24:0,24,360
CL1199.Contig3_All	741	.	A	T	638.6	PASS	AC=7;AF=0.117;AN=60;BaseQRankSum=0.524;DP=209;ExcessHet=0.0025;FS=3.975;InbreedingCoeff=0.2811;MLEAC=7;MLEAF=0.117;MQ=60.00;MQRankSum=0.00;QD=22.81;ReadPosRankSum=0.00;SOR=1.721	GT:AD:DP:GQ:PL	0/0:2,0:2:6:0,6,89	0/0:4,0:4:12:0,12,163	0/0:3,0:3:6:0,6,90	0/0:73,0:73:99:0,120,1800	0/1:4,7:11:99:251,0,106	0/0:7,0:7:21:0,21,207	./.	0/0:1,0:1:3:0,3,45	0/0:3,0:3:9:0,9,94	0/0:6,0:6:18:0,18,220	0/0:6,0:6:18:0,18,253	0/0:5,0:5:15:0,15,115	0/0:7,0:7:21:0,21,245	1/1:0,3:3:9:94,9,0	0/1:2,2:4:37:78,0,37	0/0:5,0:5:15:0,15,139	0/0:3,0:3:9:0,9,94	0/0:9,0:9:27:0,27,335	1/1:0,5:5:15:184,15,0	0/0:3,0:3:9:0,9,94	./.:3,0:3:0:0,0,45	./.	0/1:2,3:5:34:79,0,34	0/0:4,0:4:12:0,12,91	0/0:4,0:4:12:0,12,139	0/0:3,0:3:9:0,9,78	0/0:6,0:6:18:0,18,240	./.	0/0:3,0:3:9:0,9,78	0/0:8,0:8:21:0,21,315	0/0:1,0:1:3:0,3,16	0/0:3,0:3:9:0,9,66	0/0:3,0:3:9:0,9,106	0/0:6,0:6:18:0,18,220
CL1199.Contig3_All	749	.	T	G	124	PASS	AC=3;AF=0.048;AN=62;BaseQRankSum=0.549;DP=216;ExcessHet=0.0000;FS=0.000;InbreedingCoeff=0.2640;MLEAC=2;MLEAF=0.032;MQ=60.00;MQRankSum=0.00;QD=11.27;ReadPosRankSum=0.549;SOR=1.270	GT:AD:DP:GQ:PL	0/0:2,0:2:6:0,6,89	0/0:6,0:6:18:0,18,237	0/0:3,0:3:9:0,9,129	0/0:73,0:73:99:0,120,1800	0/0:13,0:13:39:0,39,439	0/0:7,0:7:21:0,21,207	./.	0/0:2,0:2:6:0,6,74	0/0:3,0:3:9:0,9,94	0/0:7,0:7:21:0,21,233	0/0:8,0:8:24:0,24,358	0/0:5,0:5:15:0,15,115	0/0:7,0:7:21:0,21,245	0/0:3,0:3:9:0,9,94	0/0:4,0:4:12:0,12,139	0/0:3,0:3:9:0,9,118	0/0:3,0:3:9:0,9,94	0/1:7,2:9:62:62,0,246	0/0:4,0:4:12:0,12,163	0/0:4,0:4:12:0,12,111	1/1:0,2:2:6:90,6,0	./.	0/0:4,0:4:12:0,12,99	0/0:4,0:4:12:0,12,91	0/0:5,0:5:15:0,15,128	0/0:3,0:3:9:0,9,78	0/0:6,0:6:18:0,18,240	./.	0/0:3,0:3:9:0,9,78	0/0:7,0:7:21:0,21,217	0/0:1,0:1:3:0,3,16	0/0:3,0:3:6:0,6,90	0/0:4,0:4:12:0,12,163	0/0:7,0:7:21:0,21,225
CL1199.Contig3_All	1858	.	C	G	3481.52	PASS	AC=24;AF=0.364;AN=66;BaseQRankSum=-3.890e-01;DP=352;ExcessHet=0.0292;FS=1.970;InbreedingCoeff=0.2790;MLEAC=25;MLEAF=0.379;MQ=60.00;MQRankSum=0.00;QD=20.12;ReadPosRankSum=0.573;SOR=0.857	GT:AD:DP:GQ:PL	0/0:3,0:3:9:0,9,122	0/0:9,0:9:27:0,27,366	0/0:1,0:1:3:0,3,42	0/0:73,0:73:99:0,120,1800	0/0:10,0:10:30:0,30,378	0/0:12,0:12:36:0,36,401	0/0:1,0:1:3:0,3,29	0/0:6,0:6:18:0,18,200	0/0:7,0:7:21:0,21,241	0/0:4,0:4:12:0,12,99	0/0:4,0:4:12:0,12,179	0/0:14,0:14:42:0,42,410	1/1:0,4:4:12:179,12,0	0/1:9,4:13:85:85,0,244	0/1:8,4:12:99:103,0,242	1/1:0,13:13:39:461,39,0	0/1:2,4:6:72:121,0,72	0/1:9,6:15:99:143,0,302	0/1:6,7:13:99:194,0,189	0/1:2,1:3:16:16,0,81	0/0:11,0:11:33:0,33,372	./.:3,0:3:0:0,0,0	0/0:2,0:2:6:0,6,90	0/1:2,5:7:28:123,0,28	0/1:6,9:15:99:198,0,168	0/1:7,5:12:99:108,0,177	1/1:0,8:8:24:238,24,0	1/1:0,11:11:33:371,33,0	1/1:0,14:14:42:425,42,0	0/1:8,3:11:61:61,0,245	1/1:0,5:5:15:184,15,0	1/1:0,14:14:42:506,42,0	0/0:8,0:8:24:0,24,278	0/0:4,0:4:12:0,12,139
CL1199.Contig3_All	2558	.	A	C	7794.08	PASS	AC=48;AF=0.774;AN=62;BaseQRankSum=0.737;DP=381;ExcessHet=0.0963;FS=0.000;InbreedingCoeff=0.1903;MLEAC=53;MLEAF=0.855;MQ=60.00;MQRankSum=0.00;QD=27.35;ReadPosRankSum=0.105;SOR=0.735	GT:AD:DP:GQ:PGT:PID:PL:PS	./.	0/0:2,0:2:6:.:.:0,6,88	0/0:1,0:1:3:.:.:0,3,45	0/0:81,0:81:99:.:.:0,120,1800	0/1:16,6:22:99:.:.:147,0,543	1/1:0,16:16:48:.:.:480,48,0	./.	1/1:0,6:6:18:.:.:229,18,0	1/1:0,7:7:21:.:.:193,21,0	1/1:0,10:10:30:.:.:247,30,0	1/1:0,11:11:33:.:.:391,33,0	./.:1,0:1:0:.:.:0,0,0	1/1:0,12:12:36:.:.:377,36,0	1/1:0,10:10:30:.:.:327,30,0	1/1:0,4:4:12:.:.:99,12,0	1/1:0,5:5:15:.:.:184,15,0	0/1:10,3:13:90:.:.:90,0,288	0/1:9,8:17:99:.:.:267,0,192	1/1:0,6:6:18:.:.:223,18,0	0/1:1,3:4:33:.:.:122,0,33	0/1:7,6:13:99:.:.:189,0,194	1/1:0,7:7:21:.:.:233,21,0	1|1:0,12:12:36:1|1:2558_A_C:458,36,0:2558	0/1:3,5:8:70:.:.:120,0,70	1/1:0,9:9:27:.:.:283,27,0	0/1:4,3:7:99:.:.:113,0,118	1/1:0,15:15:45:.:.:511,45,0	1/1:0,2:2:6:.:.:49,6,0	1/1:0,14:14:42:.:.:466,42,0	0/1:3,7:10:64:.:.:203,0,64	1/1:0,8:8:24:.:.:278,24,0	1/1:0,8:8:24:.:.:238,24,0	1|1:0,20:20:60:1|1:2548_A_G:695,60,0:2548	1/1:0,9:9:27:.:.:363,27,0
CL1199.Contig3_All	2750	.	A	C	60.56	PASS	AC=1;AF=0.016;AN=64;BaseQRankSum=-5.240e-01;DP=272;ExcessHet=0.0000;FS=0.000;InbreedingCoeff=-0.0577;MLEAC=1;MLEAF=0.016;MQ=60.00;MQRankSum=0.00;QD=12.11;ReadPosRankSum=-1.645e+00;SOR=0.368	GT:AD:DP:GQ:PGT:PID:PL:PS	0/0:3,0:3:9:.:.:0,9,130	0/0:3,0:3:9:.:.:0,9,88	0/0:1,0:1:3:.:.:0,3,39	0/0:81,0:81:99:.:.:0,120,1800	0/0:14,0:14:42:.:.:0,42,523	0/0:14,0:14:42:.:.:0,42,394	./.	0/0:2,0:2:6:.:.:0,6,90	0/0:1,0:1:3:.:.:0,3,45	0/0:4,0:4:12:.:.:0,12,131	0/0:4,0:4:12:.:.:0,12,139	0/0:4,0:4:12:.:.:0,12,99	0/0:6,0:6:15:.:.:0,15,225	0/0:15,0:15:33:.:.:0,33,495	./.	0/0:6,0:6:18:.:.:0,18,160	0/0:6,0:6:15:.:.:0,15,225	0/0:13,0:13:39:.:.:0,39,474	0/0:7,0:7:18:.:.:0,18,270	0|1:3,2:5:75:0|1:2750_A_C:75,0,120:2750	0/0:10,0:10:27:.:.:0,27,405	0/0:2,0:2:6:.:.:0,6,61	0/0:10,0:10:24:.:.:0,24,360	0/0:10,0:10:27:.:.:0,27,405	0/0:2,0:2:6:.:.:0,6,90	0/0:6,0:6:18:.:.:0,18,188	0/0:12,0:12:30:.:.:0,30,450	0/0:2,0:2:6:.:.:0,6,90	0/0:7,0:7:21:.:.:0,21,233	0/0:6,0:6:9:.:.:0,9,135	0/0:4,0:4:12:.:.:0,12,123	0/0:2,0:2:6:.:.:0,6,90	0/0:6,0:6:18:.:.:0,18,213	0/0:4,0:4:9:.:.:0,9,135
CL1199.Contig3_All	2757	.	T	C	61.29	PASS	AC=1;AF=0.016;AN=62;BaseQRankSum=-5.240e-01;DP=238;ExcessHet=0.0000;FS=0.000;InbreedingCoeff=-0.0837;MLEAC=1;MLEAF=0.016;MQ=60.00;MQRankSum=0.00;QD=12.26;ReadPosRankSum=-1.645e+00;SOR=0.368	GT:AD:DP:GQ:PGT:PID:PL:PS	0/0:3,0:3:9:.:.:0,9,130	0/0:3,0:3:9:.:.:0,9,88	0/0:1,0:1:3:.:.:0,3,39	0/0:81,0:81:99:.:.:0,120,1800	0/0:14,0:14:36:.:.:0,36,540	0/0:14,0:14:42:.:.:0,42,394	./.	0/0:1,0:1:3:.:.:0,3,45	0/0:1,0:1:3:.:.:0,3,45	0/0:4,0:4:12:.:.:0,12,131	0/0:4,0:4:12:.:.:0,12,139	0/0:3,0:3:9:.:.:0,9,94	0/0:6,0:6:1:.:.:0,1,111	0/0:8,0:8:24:.:.:0,24,278	./.	0/0:4,0:4:12:.:.:0,12,139	0/0:5,0:5:12:.:.:0,12,180	0/0:9,0:9:24:.:.:0,24,360	0/0:4,0:4:12:.:.:0,12,163	0|1:3,2:5:75:0|1:2750_A_C:75,0,120:2750	0/0:10,0:10:21:.:.:0,21,315	0/0:2,0:2:6:.:.:0,6,61	./.:9,0:9:0:.:.:0,0,245	0/0:8,0:8:24:.:.:0,24,230	0/0:2,0:2:6:.:.:0,6,90	0/0:6,0:6:18:.:.:0,18,188	0/0:8,0:8:24:.:.:0,24,278	0/0:2,0:2:6:.:.:0,6,90	0/0:7,0:7:21:.:.:0,21,233	0/0:2,0:2:6:.:.:0,6,90	0/0:4,0:4:12:.:.:0,12,123	0/0:2,0:2:6:.:.:0,6,90	0/0:4,0:4:12:.:.:0,12,179	0/0:2,0:2:6:.:.:0,6,74
Unigene1798_All	114	.	G	C	47.42	PASS	AC=2;AF=0.143;AN=14;DP=215;ExcessHet=0.0000;FS=0.000;InbreedingCoeff=0.4311;MLEAC=4;MLEAF=0.286;MQ=60.00;QD=23.71;SOR=0.693	GT:AD:DP:GQ:PL	./.	0/0:6,0:6:18:0,18,148	./.	0/0:151,0:151:99:0,120,1800	0/0:2,0:2:6:0,6,90	./.	./.	./.:3,0:3:0:0,0,0	1/1:0,2:2:6:49,6,0	./.:2,0:2:0:0,0,0	./.	0/0:1,0:1:3:0,3,45	0/0:4,0:4:9:0,9,135	./.:1,0:1:0:0,0,0	./.:3,0:3:0:0,0,0	./.:4,0:4:0:0,0,0	./.:1,0:1:0:0,0,0	./.:4,0:4:0:0,0,0	./.:4,0:4:0:0,0,0	./.	./.	./.:.:0:0:0,0,0	./.:1,0:1:0:0,0,0	./.:2,0:2:0:0,0,0	./.	./.	./.:5,0:5:0:0,0,0	./.:1,0:1:0:0,0,0	./.:1,0:1:0:0,0,0	./.:4,0:4:0:0,0,0	0/0:4,0:4:12:0,12,99	./.:8,0:8:0:0,0,0	./.:1,0:1:0:0,0,0	./.
Unigene1798_All	368	.	A	G	1038.26	PASS	AC=2;AF=0.077;AN=26;BaseQRankSum=3.18;DP=925;ExcessHet=0.0695;FS=12.723;InbreedingCoeff=-0.1888;MLEAC=4;MLEAF=0.154;MQ=60.00;MQRankSum=0.00;QD=16.48;ReadPosRankSum=1.17;SOR=3.167	GT:AD:DP:GQ:PL	0/0:5,0:5:15:0,15,208	0/0:29,0:29:87:0,87,1193	0/0:8,0:8:24:0,24,311	0/0:114,0:114:99:0,120,1800	0/0:38,0:38:52:0,52,1332	0/0:40,0:40:4:0,4,1053	./.:1,0:1:0:0,0,0	./.:21,0:21:0:0,0,526	./.:17,0:17:0:0,0,582	./.:33,0:33:0:0,0,1120	./.:29,0:29:0:0,0,835	0/0:31,0:31:48:0,48,1210	0/0:17,0:17:51:0,51,761	./.:18,0:18:0:0,0,473	./.:27,0:27:0:0,0,597	./.:24,0:24:0:0,0,754	./.:30,0:30:0:0,0,739	./.:24,0:24:0:0,0,571	0/0:34,0:34:57:0,57,1256	./.:8,0:8:0:0,0,139	./.:22,0:22:0:0,0,716	./.:19,0:19:0:0,0,507	./.:24,0:24:0:0,0,692	./.:29,0:29:0:0,0,761	0/0:36,0:36:63:0,63,1338	./.:28,0:28:0:0,0,621	./.:23,0:23:0:0,0,551	./.:22,0:22:0:0,0,250	0/0:31,0:31:4:0,4,1089	0/1:26,21:47:99:711,0,772	0/1:6,10:16:99:335,0,172	./.:26,0:26:0:0,0,497	./.:21,0:21:0:0,0,519	./.:27,0:27:0:0,0,640
Unigene1798_All	384	.	G	C	45365.3	PASS	AC=40;AF=0.606;AN=66;BaseQRankSum=-2.310e-01;DP=2108;ExcessHet=0.0008;FS=0.000;InbreedingCoeff=0.4808;MLEAC=41;MLEAF=0.621;MQ=60.00;MQRankSum=0.00;QD=31.37;ReadPosRankSum=1.08;SOR=0.575	GT:AD:DP:GQ:PL	0/0:8,0:8:24:0,24,344	0/0:46,0:46:99:0,103,1800	0/0:13,0:13:39:0,39,563	0/0:114,0:114:99:0,120,1800	0/0:83,0:83:99:0,120,1800	0/1:38,38:76:99:960,0,1130	1/1:0,13:13:39:575,39,0	1/1:0,48:48:99:1889,144,0	0/0:87,0:87:54:0,54,3287	0/0:65,0:65:99:0,106,1800	./.:76,0:76:0:0,0,2486	0/1:27,32:59:99:1076,0,969	0/0:33,0:33:99:0,99,1317	0/1:25,34:59:99:1128,0,773	1/1:0,71:71:99:2615,212,0	1/1:0,67:67:99:2507,200,0	1/1:0,63:63:99:2512,189,0	1/1:0,79:79:99:2954,236,0	1/1:0,57:57:99:2164,170,0	0/1:17,14:31:99:476,0,608	1/1:0,59:59:99:2332,177,0	0/1:27,39:66:99:1240,0,773	1/1:0,59:59:99:2270,176,0	1/1:0,59:59:99:2349,177,0	0/1:26,39:65:99:1247,0,880	1/1:0,65:65:99:2461,195,0	1/1:0,56:56:99:2226,168,0	1/1:0,58:58:99:2286,174,0	0/1:26,38:64:99:1281,0,846	0/1:35,44:79:99:1318,0,1085	0/0:38,0:38:99:0,111,1665	1/1:0,76:76:99:2993,229,0	1/1:0,58:58:99:2129,173,0	1/1:0,59:59:99:2333,177,0
Unigene1798_All	413	.	G	A	11206.4	PASS	AC=4;AF=0.059;AN=68;BaseQRankSum=0.274;DP=2761;ExcessHet=0.4042;FS=1.842;InbreedingCoeff=-0.0625;MLEAC=4;MLEAF=0.059;MQ=60.00;MQRankSum=0.00;QD=16.15;ReadPosRankSum=0.101;SOR=0.864	GT:AD:DP:GQ:PGT:PID:PL:PS	0/1:8,5:13:99:.:.:174,0,306	0/1:28,34:62:99:.:.:1209,0,925	0/1:8,13:21:99:.:.:483,0,269	0|1:343,255:598:99:0|1:413_G_A:9379,0,13169:413	0/0:83,0:83:99:.:.:0,120,1800	0/0:80,0:80:99:.:.:0,120,1800	0/0:24,0:24:72:.:.:0,72,799	0/0:50,0:50:99:.:.:0,120,1800	0/0:133,0:133:99:.:.:0,107,1800	0/0:103,0:103:99:.:.:0,120,1800	0/0:124,0:124:99:.:.:0,120,1800	0/0:62,0:62:99:.:.:0,120,1800	0/0:33,0:33:99:.:.:0,99,1317	0/0:63,0:63:99:.:.:0,120,1800	0/0:75,0:75:99:.:.:0,120,1800	0/0:69,0:69:99:.:.:0,120,1800	0/0:66,0:66:99:.:.:0,120,1800	0/0:82,0:82:99:.:.:0,120,1800	0/0:58,0:58:99:.:.:0,120,1800	0/0:33,0:33:99:.:.:0,99,1349	0/0:64,0:64:99:.:.:0,120,1800	0/0:66,0:66:99:.:.:0,120,1800	0/0:60,0:60:99:.:.:0,120,1800	0/0:64,0:64:99:.:.:0,120,1800	0/0:68,0:68:99:.:.:0,120,1800	0/0:69,0:69:99:.:.:0,120,1800	0/0:61,0:61:99:.:.:0,120,1800	0/0:62,0:62:99:.:.:0,120,1800	0/0:64,0:64:99:.:.:0,120,1800	0/0:88,0:88:99:.:.:0,120,1800	0/0:56,0:56:99:.:.:0,120,1800	0/0:82,0:82:99:.:.:0,120,1800	0/0:62,0:62:99:.:.:0,120,1800	0/0:61,0:61:99:.:.:0,120,1800
Unigene1798_All	417	.	G	T	5702.88	PASS	AC=5;AF=0.074;AN=68;BaseQRankSum=-4.700e-01;DP=2977;ExcessHet=0.6845;FS=2.737;InbreedingCoeff=-0.0794;MLEAC=5;MLEAF=0.074;MQ=60.00;MQRankSum=0.00;QD=11.32;ReadPosRankSum=-6.510e-01;SOR=0.490	GT:AD:DP:GQ:PL	0/0:13,0:13:39:0,39,469	0/0:62,0:62:99:0,120,1800	0/0:20,0:20:60:0,60,639	0/0:592,0:592:99:0,120,1800	0/0:83,0:83:99:0,120,1800	0/0:80,0:80:99:0,120,1800	0/0:24,0:24:72:0,72,799	0/0:50,0:50:99:0,120,1800	0/0:133,0:133:99:0,107,1800	0/0:103,0:103:99:0,120,1800	0/0:124,0:124:99:0,120,1800	0/0:62,0:62:99:0,120,1800	0/1:43,40:83:99:1021,0,1075	0/1:66,50:116:99:1113,0,1965	0/0:75,0:75:99:0,120,1800	0/0:69,0:69:99:0,120,1800	0/0:66,0:66:99:0,120,1800	0/0:82,0:82:99:0,120,1800	0/0:58,0:58:99:0,120,1800	0/0:33,0:33:99:0,99,1349	0/0:64,0:64:99:0,120,1800	0/0:66,0:66:99:0,120,1800	0/0:60,0:60:99:0,120,1800	0/0:64,0:64:99:0,120,1800	0/1:65,48:113:99:1285,0,1913	0/0:69,0:69:99:0,120,1800	0/0:61,0:61:99:0,120,1800	0/0:62,0:62:99:0,120,1800	0/1:68,54:122:99:1330,0,1921	0/0:88,0:88:99:0,120,1800	0/1:35,35:70:99:997,0,994	0/0:82,0:82:99:0,120,1800	0/0:62,0:62:99:0,120,1800	0/0:61,0:61:99:0,120,1800
Unigene1798_All	471	.	G	T	109048	PASS	AC=48;AF=0.706;AN=68;BaseQRankSum=0.884;DP=5278;ExcessHet=0.0002;FS=0.000;InbreedingCoeff=0.5750;MLEAC=48;MLEAF=0.706;MQ=60.00;MQRankSum=0.00;QD=25.67;ReadPosRankSum=-4.680e-01;SOR=0.760	GT:AD:DP:GQ:PL	0/0:20,0:20:54:0,54,810	0/0:48,0:48:99:0,120,1800	0/0:24,0:24:60:0,60,900	0/0:542,0:542:99:0,120,1800	0/0:286,0:286:99:0,120,1800	1/1:0,271:271:99:7633,813,0	1/1:0,32:32:96:952,96,0	1/1:0,134:134:99:3954,402,0	1/1:0,194:194:99:5499,582,0	1/1:0,168:168:99:5009,503,0	1/1:0,222:222:99:6485,665,0	1/1:0,152:152:99:4344,456,0	0/0:43,0:43:99:0,120,1551	0/1:67,100:167:99:2315,0,1363	1/1:0,152:152:99:4465,456,0	1/1:0,154:154:99:4538,462,0	1/1:0,155:155:99:4558,465,0	1/1:0,191:191:99:5545,573,0	1/1:0,121:121:99:3497,363,0	0/1:38,43:81:99:1101,0,877	1/1:0,141:141:99:4252,423,0	0/1:69,88:157:99:2130,0,1536	1/1:0,153:153:99:4534,458,0	1/1:0,144:144:99:4030,431,0	0/1:69,94:165:99:2346,0,1444	1/1:0,159:159:99:4397,476,0	1/1:0,150:150:99:4535,450,0	1/1:0,138:138:99:3878,413,0	0/1:70,84:154:99:1905,0,1630	0/1:77,106:183:99:2453,0,1496	0/0:54,0:54:99:0,120,1800	1/1:0,201:202:99:5812,603,0	1/1:0,142:142:99:3976,426,0	1/1:0,169:169:99:4789,506,0
Unigene1798_All	672	.	G	A	107029	PASS	AC=48;AF=0.706;AN=68;BaseQRankSum=-9.030e-01;DP=3701;ExcessHet=0.0002;FS=0.000;InbreedingCoeff=0.5750;MLEAC=48;MLEAF=0.706;MQ=60.00;MQRankSum=0.00;QD=28.46;ReadPosRankSum=0.057;SOR=0.776	GT:AD:DP:GQ:PGT:PID:PL:PS	0/0:35,0:35:90:.:.:0,90,1350	0/0:49,0:49:99:.:.:0,112,1800	0/0:14,0:14:39:.:.:0,39,585	0/0:542,0:542:99:.:.:0,120,1800	0/0:286,0:286:99:.:.:0,120,1800	1|1:0,185:185:99:1|1:672_G_A:8010,557,0:672	1|1:0,32:32:96:1|1:672_G_A:1399,96,0:672	1|1:0,119:119:99:1|1:672_G_A:5252,358,0:672	1|1:0,98:98:99:1|1:672_G_A:4362,295,0:672	1|1:0,90:90:99:1|1:672_G_A:3960,271,0:672	1|1:0,159:159:99:1|1:672_G_A:6923,478,0:672	1|1:0,94:94:99:1|1:672_G_A:4156,283,0:672	0/0:43,0:43:99:.:.:0,120,1551	0|1:31,52:83:99:0|1:672_G_A:1988,0,1120:672	1|1:0,101:101:99:1|1:672_G_A:4305,304,0:672	1|1:0,92:92:99:1|1:672_G_A:4049,277,0:672	1|1:0,115:115:99:1|1:672_G_A:5056,345,0:672	1|1:0,136:136:99:1|1:672_G_A:6028,409,0:672	1|1:0,87:87:99:1|1:672_G_A:3836,262,0:672	0|1:13,30:43:99:0|1:672_G_A:1199,0,455:672	1|1:0,88:88:99:1|1:672_G_A:3795,265,0:672	0|1:26,47:73:99:0|1:672_G_A:1838,0,924:672	1|1:0,110:110:99:1|1:672_G_A:4743,331,0:672	1|1:1,95:96:99:1|1:672_G_A:4141,248,0:672	0|1:39,72:111:99:0|1:672_G_A:2885,0,1360:672	1|1:0,102:102:99:1|1:672_G_A:4485,307,0:672	1|1:0,113:113:99:1|1:672_G_A:4905,340,0:672	1|1:0,70:70:99:1|1:672_G_A:3108,211,0:672	0|1:40,54:94:99:0|1:672_G_A:2106,0,1477:672	0|1:29,56:85:99:0|1:672_G_A:2155,0,1049:672	0/0:42,0:42:99:.:.:0,115,1500	1|1:1,109:110:99:1|1:672_G_A:4646,285,0:672	1|1:0,90:90:99:1|1:672_G_A:3971,271,0:672	1|1:0,81:81:99:1|1:672_G_A:3612,244,0:672
Unigene1798_All	682	.	T	G	105196	PASS	AC=48;AF=0.706;AN=68;BaseQRankSum=-8.080e-01;DP=3634;ExcessHet=0.0002;FS=1.120;InbreedingCoeff=0.5750;MLEAC=48;MLEAF=0.706;MQ=60.00;MQRankSum=0.00;QD=30.24;ReadPosRankSum=-1.930e-01;SOR=0.614	GT:AD:DP:GQ:PGT:PID:PL:PS	0/0:34,0:34:96:.:.:0,96,1440	0/0:49,0:49:99:.:.:0,112,1800	0/0:23,0:23:61:.:.:0,61,904	0/0:542,0:542:99:.:.:0,120,1800	0/0:286,0:286:99:.:.:0,120,1800	1|1:0,181:181:99:1|1:672_G_A:7898,545,0:672	1|1:0,32:32:96:1|1:672_G_A:1413,96,0:672	1|1:0,123:123:99:1|1:672_G_A:5385,370,0:672	1|1:0,103:103:99:1|1:672_G_A:4539,310,0:672	1|1:0,91:91:99:1|1:672_G_A:4003,274,0:672	1|1:0,155:155:99:1|1:672_G_A:6784,466,0:672	1|1:0,95:95:99:1|1:672_G_A:4161,286,0:672	0/0:43,0:43:99:.:.:0,120,1551	0|1:28,49:77:99:0|1:672_G_A:1892,0,988:672	1|1:0,87:87:99:1|1:672_G_A:3842,262,0:672	1|1:0,89:89:99:1|1:672_G_A:3903,268,0:672	1|1:0,118:118:99:1|1:672_G_A:5169,355,0:672	1|1:0,133:133:99:1|1:672_G_A:5939,400,0:672	1|1:0,80:80:99:1|1:672_G_A:3539,241,0:672	0|1:13,26:39:99:0|1:672_G_A:1053,0,467:672	1|1:0,79:79:99:1|1:672_G_A:3447,238,0:672	0|1:21,45:66:99:0|1:672_G_A:1759,0,726:672	1|1:0,107:107:99:1|1:672_G_A:4677,322,0:672	1|1:0,93:93:99:1|1:672_G_A:4132,280,0:672	0|1:36,77:113:99:0|1:672_G_A:3037,0,1239:672	1|1:0,97:97:99:1|1:672_G_A:4299,292,0:672	1|1:0,109:109:99:1|1:672_G_A:4808,328,0:672	1|1:0,70:70:99:1|1:672_G_A:3106,211,0:672	0|1:41,54:95:99:0|1:672_G_A:2107,0,1522:672	0|1:30,52:82:99:0|1:672_G_A:1992,0,1103:672	0/0:42,0:42:99:.:.:0,115,1500	1|1:1,107:108:99:1|1:672_G_A:4646,280,0:672	1|1:0,87:87:99:1|1:672_G_A:3868,262,0:672	1|1:0,83:83:99:1|1:672_G_A:3682,250,0:672
Unigene1798_All	1236	.	C	T	7251.35	PASS	AC=6;AF=0.088;AN=68;BaseQRankSum=0.515;DP=3553;ExcessHet=1.0436;FS=2.479;InbreedingCoeff=-0.0968;MLEAC=6;MLEAF=0.088;MQ=60.00;MQRankSum=0.00;QD=14.03;ReadPosRankSum=0.422;SOR=0.892	GT:AD:DP:GQ:PL	0/1:17,33:50:99:1122,0,512	0/1:89,86:175:99:2784,0,2799	0/1:16,32:48:99:1097,0,482	0/0:542,0:542:99:0,120,1800	0/0:286,0:286:99:0,120,1800	0/0:163,0:163:99:0,120,1800	0/0:48,0:48:99:0,99,1482	0/0:74,0:74:99:0,120,1800	0/0:103,0:103:99:0,120,1800	0/0:86,0:86:99:0,120,1800	0/0:145,0:145:99:0,120,1800	0/0:80,0:80:99:0,120,1800	0/1:47,34:81:99:798,0,1146	0/0:68,0:68:99:0,120,1800	0/0:74,0:74:99:0,120,1800	0/0:84,0:84:99:0,120,1800	0/0:94,0:94:99:0,120,1800	0/0:95,0:95:99:0,120,1800	0/0:52,0:52:99:0,105,1800	0/1:56,30:86:99:764,0,1570	0/0:78,0:78:99:0,120,1800	0/1:47,30:77:99:733,0,1377	0/0:101,0:101:99:0,120,1800	0/0:85,0:85:99:0,115,1800	0/0:102,0:102:99:0,120,1800	0/0:89,0:89:99:0,120,1800	0/0:76,0:76:99:0,120,1800	0/0:65,0:65:99:0,120,1800	0/0:52,0:52:99:0,120,1800	0/0:81,0:81:99:0,120,1800	0/0:53,0:53:99:0,117,1406	0/0:104,0:104:99:0,120,1800	0/0:67,0:67:99:0,120,1800	0/0:72,0:72:99:0,120,1800
Unigene1798_All	1338	.	A	G	98670.6	PASS	AC=53;AF=0.803;AN=66;BaseQRankSum=-6.500e-02;DP=3712;ExcessHet=0.1310;FS=0.903;InbreedingCoeff=0.1673;MLEAC=54;MLEAF=0.818;MQ=60.00;MQRankSum=0.00;QD=27.82;ReadPosRankSum=-3.770e-01;SOR=0.599	GT:AD:DP:GQ:PL	./.:11,0:11:0:0,0,274	0/1:22,26:48:99:867,0,706	0/1:6,5:11:99:170,0,212	1/1:0,537:537:99:16772,1610,0	0/1:284,259:543:99:6556,0,7490	1/1:0,206:206:99:6062,617,0	1/1:0,31:31:93:1067,93,0	1/1:0,98:98:99:3174,293,0	1/1:0,114:114:99:3729,341,0	1/1:1,81:82:99:2755,202,0	1/1:0,144:144:99:4958,431,0	1/1:0,86:86:99:2792,258,0	0/0:49,0:49:99:0,111,1665	0/1:26,50:76:99:1473,0,559	1/1:0,100:100:99:3610,300,0	1/1:0,88:88:99:2926,264,0	1/1:0,94:94:99:3419,282,0	1/1:0,97:97:99:3540,291,0	1/1:0,48:48:99:1628,144,0	0/1:18,35:53:99:1191,0,526	1/1:0,76:76:99:2399,228,0	0/1:18,29:47:99:756,0,464	1/1:0,95:95:99:3131,285,0	1/1:2,97:99:99:3175,247,0	0/1:23,79:102:99:2531,0,443	1/1:0,93:93:99:3021,279,0	1/1:0,93:93:99:2920,279,0	1/1:0,84:84:99:2752,251,0	0/1:20,32:52:99:1036,0,539	0/1:37,54:91:99:1347,0,988	0/0:53,0:53:99:0,117,1406	1/1:0,116:116:99:3790,348,0	1/1:0,64:64:99:2228,192,0	1/1:0,79:79:99:2677,237,0
Unigene52375_All	228	.	C	T	35.9	PASS	AC=1;AF=0.036;AN=28;BaseQRankSum=0.00;DP=43;ExcessHet=0.0000;FS=0.000;InbreedingCoeff=-0.1471;MLEAC=3;MLEAF=0.107;MQ=60.00;MQRankSum=0.00;QD=11.97;ReadPosRankSum=-9.670e-01;SOR=0.223	GT:AD:DP:GQ:PL	0/0:1,0:1:3:0,3,31	./.	./.	0/1:1,2:3:16:40,0,16	0/0:9,0:9:27:0,27,303	0/0:4,0:4:12:0,12,105	./.	./.	./.	./.	./.	./.	./.	./.	0/0:2,0:2:3:0,3,45	./.	./.	0/0:2,0:2:6:0,6,49	0/0:2,0:2:6:0,6,61	./.	0/0:2,0:2:6:0,6,45	0/0:1,0:1:3:0,3,16	./.	./.	./.	0/0:2,0:2:6:0,6,61	./.	./.	0/0:1,0:1:3:0,3,45	./.:7,0:7:0:0,0,104	0/0:1,0:1:3:0,3,45	0/0:4,0:4:12:0,12,111	0/0:2,0:2:6:0,6,90	./.
Unigene52375_All	269	.	G	C	223.99	PASS	AC=6;AF=1.00;AN=6;DP=14;ExcessHet=0.0000;FS=0.000;MLEAC=19;MLEAF=1.00;MQ=60.00;QD=36.17;SOR=3.258	GT:AD:DP:GQ:PGT:PID:PL:PS	1/1:0,1:1:3:.:.:25,3,0	./.	./.	./.	1|1:0,1:1:3:1|1:268_G_GCCCCCC:45,3,0:268	./.:1,0:1:0:.:.:0,0,0	./.	./.	./.	./.	./.	./.	./.	./.	./.:2,0:2:0:.:.:0,0,0	./.	./.	./.:1,0:1:0:.:.:0,0,0	./.	./.	./.:2,0:2:0:.:.:0,0,0	./.	./.	./.	./.	./.	./.	./.	./.	./.:3,0:3:0:.:.:0,0,0	./.	1|1:0,2:2:6:1|1:268_G_GCCCCC:90,6,0:268	./.:1,0:1:0:.:.:0,0,0	./.
Unigene32806_All	219	.	G	A	243.11	PASS	AC=1;AF=0.033;AN=30;BaseQRankSum=-1.531e+00;DP=71;ExcessHet=0.0000;FS=0.000;InbreedingCoeff=-0.1744;MLEAC=3;MLEAF=0.100;MQ=60.00;MQRankSum=0.00;QD=18.70;ReadPosRankSum=-6.690e-01;SOR=0.307	GT:AD:DP:GQ:PL	0/0:1,0:1:3:0,3,38	0/0:1,0:1:3:0,3,29	./.	0/0:34,0:34:99:0,99,1071	0/1:4,9:13:99:247,0,128	0/0:7,0:7:21:0,21,207	./.	./.	./.	./.	0/0:1,0:1:3:0,3,29	./.	0/0:2,0:2:6:0,6,41	./.	./.	./.	0/0:1,0:1:3:0,3,45	0/0:1,0:1:3:0,3,45	0/0:1,0:1:3:0,3,45	./.	0/0:1,0:1:3:0,3,29	./.	./.	./.	./.	0/0:2,0:2:6:0,6,61	./.	0/0:1,0:1:3:0,3,45	0/0:2,0:2:6:0,6,41	0/0:2,0:2:6:0,6,74	./.	./.	./.	./.
Unigene32806_All	348	.	A	G	31.07	PASS	AC=1;AF=0.031;AN=32;BaseQRankSum=0.00;DP=63;ExcessHet=0.0000;FS=0.000;InbreedingCoeff=-0.1382;MLEAC=2;MLEAF=0.063;MQ=60.00;MQRankSum=0.00;QD=7.77;ReadPosRankSum=-9.670e-01;SOR=0.693	GT:AD:DP:GQ:PL	./.	0/0:1,0:1:3:0,3,28	./.	0/0:16,0:16:48:0,48,576	./.:12,0:12:0:0,0,449	0/0:5,0:5:15:0,15,172	./.	./.	./.	0/0:2,0:2:6:0,6,49	0/0:1,0:1:3:0,3,16	./.	0/1:2,2:4:37:37,0,37	0/0:1,0:1:3:0,3,29	./.	./.	0/0:1,0:1:3:0,3,29	0/0:3,0:3:9:0,9,66	0/0:3,0:3:9:0,9,94	./.	0/0:3,0:3:9:0,9,94	./.	./.	0/0:1,0:1:3:0,3,45	./.	0/0:3,0:3:9:0,9,106	./.	0/0:2,0:2:6:0,6,41	./.	0/0:2,0:2:6:0,6,90	./.	./.	0/0:3,0:3:9:0,9,86	./.
Unigene6585_All	75	.	C	T	6191.3	PASS	AC=37;AF=0.578;AN=64;BaseQRankSum=0.00;DP=394;ExcessHet=0.0077;FS=2.139;InbreedingCoeff=0.3829;MLEAC=39;MLEAF=0.609;MQ=60.00;MQRankSum=0.00;QD=23.81;ReadPosRankSum=0.00;SOR=0.942	GT:AD:DP:GQ:PL	./.	0/0:4,0:4:12:0,12,169	0/0:1,0:1:3:0,3,44	0/0:39,0:39:99:0,116,1115	0/0:30,0:30:90:0,90,1130	1/1:0,21:21:62:587,62,0	./.	1/1:0,8:8:24:238,24,0	1/1:0,25:25:75:638,75,0	1/1:0,8:8:24:278,24,0	1/1:0,5:5:15:144,15,0	1/1:0,12:12:36:362,36,0	0/1:1,2:3:36:40,0,36	0/1:3,2:5:34:34,0,63	0/0:10,0:10:30:0,30,279	0/1:5,8:13:99:199,0,105	0/1:2,4:6:31:121,0,31	1/1:0,16:16:48:476,48,0	0/1:4,9:13:60:203,0,60	0/0:4,0:4:12:0,12,139	0/1:8,3:11:46:46,0,205	0/1:1,3:4:33:81,0,33	1/1:0,5:5:15:224,15,0	0/0:17,0:17:51:0,51,424	0/0:13,0:13:39:0,39,366	1/1:0,13:13:39:362,39,0	0/0:12,0:12:36:0,36,329	1/1:0,10:10:30:247,30,0	0/1:10,8:18:99:184,0,233	1/1:0,18:18:54:605,54,0	1/1:0,3:3:9:94,9,0	0/1:10,2:12:14:14,0,211	1/1:0,25:25:75:778,75,0	1/1:0,6:6:18:188,18,0
Unigene6585_All	1470	.	G	C	18737.6	PASS	AC=39;AF=0.574;AN=68;BaseQRankSum=-6.780e-01;DP=1014;ExcessHet=0.0030;FS=0.000;InbreedingCoeff=0.4415;MLEAC=39;MLEAF=0.574;MQ=60.00;MQRankSum=0.00;QD=27.35;ReadPosRankSum=0.032;SOR=0.689	GT:AD:DP:GQ:PL	0/0:3,0:3:9:0,9,100	0/0:21,0:21:60:0,60,900	0/0:4,0:4:12:0,12,175	0/0:48,0:48:99:0,120,1800	0/0:68,0:68:99:0,120,1800	1/1:0,88:88:99:2492,262,0	1/1:0,3:3:9:134,9,0	1/1:0,19:19:57:714,57,0	1/1:0,26:26:78:1043,78,0	1/1:0,31:31:93:947,93,0	1/1:0,39:39:99:1253,117,0	1/1:0,45:45:99:1373,135,0	0/1:16,13:29:99:359,0,509	0/1:13,9:22:99:257,0,396	0/0:30,0:30:90:0,90,1063	0/1:8,10:18:99:297,0,263	0/1:5,9:14:99:305,0,142	1/1:0,36:36:99:1275,108,0	0/1:7,15:22:99:485,0,207	0/0:15,0:15:39:0,39,585	0/1:16,11:27:99:299,0,515	0/1:2,15:17:39:420,0,39	1/1:0,11:11:33:372,33,0	0/0:36,0:36:99:0,102,1042	0/0:30,0:30:78:0,78,1170	1/1:0,27:27:81:888,81,0	0/0:44,0:44:99:0,117,1755	1/1:0,33:33:99:1001,99,0	0/1:14,12:26:99:267,0,388	1/1:0,31:31:93:1067,93,0	1/1:0,20:20:60:614,60,0	0/1:13,24:37:99:648,0,351	1/1:0,42:42:99:1428,125,0	1/1:0,22:22:66:769,66,0
Unigene6585_All	2151	.	C	A	905.2	PASS	AC=1;AF=0.015;AN=68;BaseQRankSum=1.11;DP=1049;ExcessHet=0.0000;FS=3.034;InbreedingCoeff=-0.0154;MLEAC=1;MLEAF=0.015;MQ=60.00;MQRankSum=0.00;QD=11.31;ReadPosRankSum=0.568;SOR=1.054	GT:AD:DP:GQ:PL	0/0:10,0:10:30:0,30,425	0/0:36,0:36:99:0,102,1518	0/0:12,0:12:30:0,30,450	0/0:94,0:94:99:0,120,1800	0/1:49,31:80:99:921,0,1492	0/0:40,0:40:99:0,108,1489	0/0:5,0:5:15:0,15,224	0/0:24,0:24:72:0,72,858	0/0:38,0:38:99:0,99,1485	0/0:36,0:36:99:0,102,1280	0/0:37,0:37:99:0,102,1409	0/0:21,0:21:60:0,60,704	0/0:23,0:23:69:0,69,773	0/0:21,0:21:60:0,60,679	0/0:22,0:22:54:0,54,810	0/0:20,0:20:57:0,57,855	0/0:34,0:34:99:0,99,1485	0/0:44,0:44:99:0,102,1627	0/0:36,0:36:99:0,99,1485	0/0:20,0:20:60:0,60,695	0/0:34,0:34:99:0,99,1167	0/0:20,0:20:60:0,60,775	0/0:36,0:36:99:0,99,1155	0/0:17,0:17:51:0,51,536	0/0:37,0:37:99:0,104,1251	0/0:19,0:19:57:0,57,674	0/0:32,0:32:90:0,90,1136	0/0:28,0:28:81:0,81,1215	0/0:24,0:24:72:0,72,834	0/0:35,0:35:99:0,99,1421	0/0:19,0:19:54:0,54,810	0/0:34,0:34:99:0,99,993	0/0:23,0:23:66:0,66,865	0/0:35,0:35:99:0,102,1162
Unigene6585_All	2361	.	A	C	15773.8	PASS	AC=39;AF=0.574;AN=68;BaseQRankSum=0.109;DP=933;ExcessHet=0.0030;FS=1.433;InbreedingCoeff=0.4457;MLEAC=39;MLEAF=0.574;MQ=60.00;MQRankSum=0.00;QD=24.38;ReadPosRankSum=-3.460e-01;SOR=0.513	GT:AD:DP:GQ:PGT:PID:PL:PS	0/0:6,0:6:18:.:.:0,18,266	0/0:27,0:27:52:.:.:0,52,1039	0/0:6,0:6:18:.:.:0,18,268	0/0:94,0:94:99:.:.:0,120,1800	0/0:42,0:42:99:.:.:0,105,1575	1/1:0,39:39:99:.:.:1167,117,0	1/1:0,2:2:6:.:.:90,6,0	1/1:0,10:10:30:.:.:368,30,0	1/1:0,30:30:90:.:.:982,90,0	1|1:0,35:35:99:1|1:2361_A_C:1247,105,0:2361	1/1:0,45:45:99:.:.:1614,135,0	1/1:0,21:21:63:.:.:679,63,0	0/1:9,9:18:99:.:.:209,0,229	0/1:16,15:31:99:.:.:418,0,423	0/0:24,0:24:72:.:.:0,72,738	0/1:9,13:22:99:.:.:321,0,257	0/1:19,18:37:99:.:.:460,0,505	1/1:0,21:21:63:.:.:700,63,0	0/1:13,5:18:99:.:.:130,0,408	0/0:18,0:18:54:.:.:0,54,629	0/1:13,11:24:99:.:.:340,0,390	0/1:17,8:25:99:.:.:163,0,526	1/1:2,38:40:71:.:.:1131,71,0	0/0:18,0:18:54:.:.:0,54,525	0/0:32,0:32:90:.:.:0,90,1350	1|1:0,28:28:84:1|1:2361_A_C:893,84,0:2361	0/0:18,0:18:51:.:.:0,51,765	1/1:0,23:23:69:.:.:749,69,0	0/1:24,18:42:99:.:.:399,0,588	1/1:0,31:31:93:.:.:1067,93,0	1/1:0,17:17:51:.:.:504,51,0	0/1:16,19:35:99:.:.:465,0,371	1/1:0,24:24:72:.:.:794,72,0	1/1:0,29:29:87:.:.:857,87,0
Unigene64492_All	258	.	G	A	107.52	PASS	AC=2;AF=0.333;AN=6;DP=6;ExcessHet=0.0000;FS=0.000;MLEAC=7;MLEAF=1.00;MQ=60.00;QD=24.88;SOR=1.179	GT:AD:DP:GQ:PL	./.	0/0:2,0:2:6:0,6,74	./.	./.	./.	./.	./.	./.	./.	./.	1/1:0,3:3:9:94,9,0	./.	./.	./.	./.	./.	./.	./.	./.	./.	0/0:1,0:1:3:0,3,16	./.	./.	./.	./.	./.	./.	./.	./.	./.	./.	./.	./.	./.
Unigene64492_All	328	.	G	T	70.22	PASS	AC=2;AF=1.00;AN=2;DP=4;ExcessHet=0.0000;FS=0.000;MLEAC=8;MLEAF=1.00;MQ=60.00;QD=30.78;SOR=0.693	GT:AD:DP:GQ:PL	./.	./.:2,0:2:0:0,0,0	./.	./.	./.	./.	./.	./.	./.	./.	1/1:0,2:2:6:49,6,0	./.	./.	./.	./.	./.	./.	./.	./.	./.	./.:.:0:0:0,0,0	./.	./.	./.	./.	./.	./.	./.	./.	./.	./.	./.	./.	./.
CL7827.Contig2_All	102	.	T	C	170.34	PASS	AC=4;AF=0.143;AN=28;DP=61;ExcessHet=0.0000;FS=0.000;InbreedingCoeff=0.4253;MLEAC=6;MLEAF=0.214;MQ=60.00;QD=34.07;SOR=0.941	GT:AD:DP:GQ:PL	0/0:2,0:2:6:0,6,78	0/0:4,0:4:12:0,12,180	0/0:1,0:1:3:0,3,39	0/0:2,0:2:6:0,6,94	0/0:2,0:2:6:0,6,90	./.:4,0:4:0:0,0,0	./.	./.	./.:3,0:3:0:0,0,0	./.	1/1:0,3:3:9:134,9,0	./.	0/0:5,0:5:15:0,15,208	./.:4,0:4:0:0,0,49	./.	./.	./.	0/0:1,0:1:3:0,3,25	./.:4,0:4:0:0,0,0	./.	0/0:7,0:7:21:0,21,217	./.	./.:2,0:2:0:0,0,0	0/0:3,0:3:9:0,9,106	0/0:4,0:4:12:0,12,123	./.:1,0:1:0:0,0,0	0/0:1,0:1:3:0,3,45	./.	0/0:1,0:1:3:0,3,29	./.:2,0:2:0:0,0,0	./.	./.:2,0:2:0:0,0,0	1/1:0,2:2:6:49,6,0	./.:1,0:1:0:0,0,0
CL7827.Contig2_All	215	.	T	C	996.27	PASS	AC=15;AF=0.469;AN=32;BaseQRankSum=-3.660e-01;DP=121;ExcessHet=0.0005;FS=6.182;InbreedingCoeff=0.3323;MLEAC=24;MLEAF=0.750;MQ=60.00;MQRankSum=0.00;QD=25.55;ReadPosRankSum=0.00;SOR=0.450	GT:AD:DP:GQ:PL	./.:2,0:2:0:0,0,4	0/0:7,0:7:21:0,21,252	0/0:3,0:3:9:0,9,108	0/0:9,0:9:27:0,27,259	./.:10,0:10:0:0,0,185	1/1:0,14:14:42:402,42,0	./.	./.	./.:1,0:1:0:0,0,0	1/1:0,3:3:9:94,9,0	1/1:0,1:1:3:45,3,0	1/1:0,2:2:6:90,6,0	./.:12,0:12:0:0,0,287	0/1:2,1:3:16:16,0,81	1/1:0,6:6:18:188,18,0	0/0:1,0:1:3:0,3,16	1/1:0,3:3:9:59,9,0	0/1:1,3:4:13:47,0,13	0/1:5,2:7:28:28,0,123	./.	0/0:6,0:6:15:0,15,225	./.	./.	0/0:7,0:7:21:0,21,189	./.:5,0:5:0:0,0,5	./.:1,0:1:0:0,0,0	./.:3,0:3:0:0,0,21	./.:4,0:4:0:0,0,8	0/0:2,0:2:6:0,6,69	./.:1,0:1:0:0,0,0	./.	./.:2,0:2:0:0,0,0	./.:1,0:1:0:0,0,0	./.
CL7827.Contig2_All	349	.	C	T	278.33	PASS	AC=4;AF=1.00;AN=4;DP=97;ExcessHet=0.0000;FS=0.000;InbreedingCoeff=0.3629;MLEAC=19;MLEAF=1.00;MQ=60.00;QD=34.79;SOR=1.179	GT:AD:DP:GQ:PL	./.:5,0:5:0:0,0,0	./.:8,0:8:0:0,0,0	./.:2,0:2:0:0,0,4	./.:13,0:13:0:0,0,0	./.:14,0:14:0:0,0,0	./.:6,0:6:0:0,0,0	./.	./.	./.:3,0:3:0:0,0,0	./.:1,0:1:0:0,0,0	./.	./.:4,0:4:0:0,0,0	1/1:0,4:4:12:99,12,0	./.	1/1:0,4:4:12:119,12,0	./.:1,0:1:0:0,0,0	./.:1,0:1:0:0,0,0	./.:2,0:2:0:0,0,0	./.	./.	./.:4,0:4:0:0,0,0	./.:1,0:1:0:0,0,0	./.	./.:5,0:5:0:0,0,0	./.:3,0:3:0:0,0,4	./.:2,0:2:0:0,0,0	./.:4,0:4:0:0,0,0	./.:2,0:2:0:0,0,0	./.:3,0:3:0:0,0,0	./.:1,0:1:0:0,0,0	./.	./.	./.:4,0:4:0:0,0,0	./.
CL7827.Contig2_All	415	.	T	A	207.87	PASS	AC=2;AF=1.00;AN=2;DP=61;ExcessHet=0.0000;FS=0.000;InbreedingCoeff=0.3606;MLEAC=11;MLEAF=1.00;MQ=60.00;QD=25.57;SOR=1.609	GT:AD:DP:GQ:PGT:PID:PL:PS	./.:4,0:4:0:.:.:0,0,0	./.:6,0:6:0:.:.:0,0,0	./.:1,0:1:0:.:.:0,0,0	./.:12,0:12:0:.:.:0,0,0	./.:7,0:7:0:.:.:0,0,0	./.:4,0:4:0:.:.:0,0,0	./.	./.	./.:1,0:1:0:.:.:0,0,0	./.	./.	./.	./.:2,0:2:0:.:.:0,0,0	./.	./.:2,0:2:0:.:.:0,0,0	./.	./.	./.:1,0:1:0:.:.:0,0,0	./.	./.	./.:4,0:4:0:.:.:0,0,0	./.:1,0:1:0:.:.:0,0,0	./.	1|1:0,4:4:12:1|1:415_T_A:179,12,0:415	./.:1,0:1:0:.:.:0,0,0	./.:1,0:1:0:.:.:0,0,0	./.:2,0:2:0:.:.:0,0,0	./.	./.:3,0:3:0:.:.:0,0,0	./.:1,0:1:0:.:.:0,0,0	./.	./.	./.:4,0:4:0:.:.:0,0,0	./.
CL7827.Contig2_All	455	.	A	G	358.06	PASS	AC=2;AF=1.00;AN=2;DP=45;ExcessHet=0.0000;FS=0.000;InbreedingCoeff=0.3772;MLEAC=13;MLEAF=1.00;MQ=60.00;QD=35.89;SOR=1.179	GT:AD:DP:GQ:PGT:PID:PL:PS	./.:7,0:7:0:.:.:0,0,0	./.:2,0:2:0:.:.:0,0,0	./.	./.:7,0:7:0:.:.:0,0,0	./.:7,0:7:0:.:.:0,0,0	./.	./.	./.	./.:1,0:1:0:.:.:0,0,0	./.	./.	./.	./.:3,0:3:0:.:.:0,0,0	./.	./.	./.	./.	./.:1,0:1:0:.:.:0,0,0	./.	./.	./.:3,0:3:0:.:.:0,0,0	./.:1,0:1:0:.:.:0,0,0	./.	1|1:0,8:8:24:1|1:415_T_A:318,24,0:415	./.:1,0:1:0:.:.:0,0,0	./.	./.	./.	./.:1,0:1:0:.:.:0,0,0	./.:1,0:1:0:.:.:0,0,0	./.	./.	./.:2,0:2:0:.:.:0,0,0	./.
Unigene3530_All	43	.	C	T	2552.22	PASS	AC=1;AF=0.015;AN=68;BaseQRankSum=-6.780e-01;DP=1589;ExcessHet=0.0000;FS=3.226;InbreedingCoeff=-0.0169;MLEAC=1;MLEAF=0.015;MQ=60.00;MQRankSum=0.00;QD=11.87;ReadPosRankSum=0.430;SOR=0.945	GT:AD:DP:GQ:PL	0/0:6,0:6:18:0,18,266	0/0:18,0:18:42:0,42,630	0/0:3,0:3:9:0,9,120	0/1:124,91:215:99:2568,0,3827	0/0:89,0:89:99:0,120,1800	0/0:51,0:51:99:0,114,1659	0/0:8,0:8:24:0,24,278	0/0:30,0:30:90:0,90,954	0/0:43,0:43:99:0,120,1800	0/0:30,0:30:73:0,73,801	0/0:36,0:36:99:0,108,1251	0/0:36,0:36:99:0,103,1074	0/0:50,0:50:99:0,120,1800	0/0:50,0:50:99:0,118,1800	0/0:51,0:51:99:0,112,1800	0/0:48,0:48:99:0,109,1800	0/0:33,0:33:99:0,99,1118	0/0:51,0:51:99:0,108,1681	0/0:55,0:55:99:0,104,1800	0/0:12,0:12:36:0,36,497	0/0:62,0:62:99:0,120,1800	0/0:40,0:40:99:0,120,1386	0/0:36,0:36:99:0,108,1323	0/0:50,0:50:99:0,120,1800	0/0:63,0:63:99:0,109,1800	0/0:46,0:46:99:0,120,1800	0/0:50,0:50:99:0,120,1800	0/0:50,0:50:99:0,120,1800	0/0:50,0:50:99:0,120,1800	0/0:74,0:74:99:0,120,1800	0/0:27,0:27:81:0,81,900	0/0:51,0:51:99:0,108,1761	0/0:36,0:36:99:0,108,1240	0/0:34,0:34:99:0,102,1094
Unigene3530_All	60	.	G	A	26386.3	PASS	AC=39;AF=0.574;AN=68;BaseQRankSum=0.251;DP=2063;ExcessHet=0.0308;FS=1.167;InbreedingCoeff=0.3300;MLEAC=39;MLEAF=0.574;MQ=60.00;MQRankSum=0.00;QD=16.96;ReadPosRankSum=0.429;SOR=0.832	GT:AD:DP:GQ:PL	0/0:6,0:6:18:0,18,266	0/0:14,0:14:42:0,42,576	0/0:3,0:3:9:0,9,120	0/0:159,0:159:99:0,120,1800	0/0:89,0:89:99:0,120,1800	1/1:0,86:86:99:2603,258,0	1/1:0,8:8:24:278,24,0	1/1:0,31:31:93:972,93,0	1/1:0,53:53:99:1555,159,0	1/1:0,32:32:96:891,96,0	1/1:0,60:60:99:1684,180,0	1/1:0,44:44:99:1253,131,0	0/1:51,26:77:99:613,0,1395	0/1:71,21:92:99:448,0,1960	0/0:51,0:51:99:0,112,1800	0/0:48,0:48:99:0,109,1800	0/1:8,29:37:99:832,0,153	1/1:0,75:75:99:2345,224,0	0/1:73,21:94:99:417,0,2153	1/1:0,16:16:48:516,48,0	0/1:85,14:99:99:210,0,2292	1/1:0,59:59:99:1719,177,0	1/1:0,52:52:99:1626,156,0	1/1:0,77:77:99:2309,231,0	0/0:63,0:63:99:0,109,1800	0/1:42,18:60:99:385,0,1099	0/1:67,41:108:99:1078,0,1997	0/1:55,19:74:99:348,0,1572	0/0:50,0:50:99:0,120,1800	0/1:88,26:114:99:534,0,2624	0/1:26,7:33:99:134,0,704	0/1:50,34:84:99:905,0,1385	1/1:0,50:50:99:1461,150,0	1/1:0,41:41:99:1234,123,0
Unigene3530_All	195	.	C	T	5419.92	PASS	AC=3;AF=0.045;AN=66;BaseQRankSum=0.175;DP=1744;ExcessHet=0.2052;FS=0.849;InbreedingCoeff=-0.0563;MLEAC=3;MLEAF=0.045;MQ=60.00;MQRankSum=0.00;QD=16.04;ReadPosRankSum=0.167;SOR=0.764	GT:AD:DP:GQ:PL	0/0:10,0:10:21:0,21,315	0/0:11,0:11:27:0,27,405	0/0:3,0:3:9:0,9,131	0/0:159,0:159:99:0,120,1800	0/0:89,0:89:99:0,120,1800	0/0:66,0:66:99:0,120,1800	./.:5,0:5:0:0,0,134	0/0:24,0:24:72:0,72,950	0/0:25,0:25:60:0,60,900	0/0:17,0:17:45:0,45,675	0/0:35,0:35:90:0,90,1350	0/0:26,0:26:72:0,72,907	0/0:62,0:62:99:0,120,1800	0/0:67,0:67:99:0,120,1800	0/1:69,46:115:99:1575,0,2290	0/0:48,0:48:99:0,109,1800	0/0:31,0:31:90:0,90,1196	0/0:48,0:48:99:0,106,1800	0/0:73,0:73:99:0,120,1800	0/0:17,0:17:45:0,45,675	0/0:70,0:70:99:0,120,1800	0/0:22,0:22:60:0,60,862	0/0:33,0:33:90:0,90,1350	0/0:45,0:45:99:0,117,1755	0/1:67,68:135:99:2206,0,2142	0/0:41,0:41:99:0,110,1534	0/0:97,0:97:99:0,120,1800	0/0:48,0:48:99:0,117,1800	0/0:50,0:50:99:0,120,1800	0/0:87,0:87:99:0,120,1800	0/0:32,0:32:90:0,90,1136	0/1:36,52:88:99:1671,0,1107	0/0:28,0:28:63:0,63,945	0/0:35,0:35:99:0,102,1230
Unigene3530_All	214	.	A	G	19970.4	PASS	AC=39;AF=0.574;AN=68;BaseQRankSum=-1.520e-01;DP=1595;ExcessHet=0.0308;FS=0.000;InbreedingCoeff=0.3171;MLEAC=39;MLEAF=0.574;MQ=60.00;MQRankSum=0.00;QD=18.59;ReadPosRankSum=-9.100e-02;SOR=0.752	GT:AD:DP:GQ:PL	0/0:4,0:4:12:0,12,166	0/0:6,0:6:18:0,18,254	0/0:2,0:2:6:0,6,86	0/0:159,0:159:99:0,120,1800	0/0:89,0:89:99:0,120,1800	1/1:0,65:65:99:2175,195,0	1/1:0,4:4:12:172,12,0	1/1:0,28:28:84:1005,84,0	1/1:0,24:24:71:892,71,0	1/1:0,16:16:48:508,48,0	1/1:0,28:28:84:902,84,0	1/1:0,23:23:69:813,69,0	0/1:52,13:65:99:267,0,1441	0/1:45,18:63:99:381,0,1513	0/0:51,0:51:99:0,120,1800	0/0:48,0:48:99:0,109,1800	0/1:3,25:28:50:874,0,50	1/1:0,49:49:99:1904,147,0	0/1:47,21:68:99:576,0,1458	1/1:0,12:12:36:497,36,0	0/1:45,22:67:99:549,0,1442	1/1:0,22:22:66:857,66,0	1/1:0,29:29:87:1098,87,0	1/1:0,44:44:99:1692,132,0	0/0:68,0:68:99:0,120,1800	0/1:29,11:40:99:315,0,906	0/1:73,23:96:99:487,0,2102	0/1:35,14:49:99:348,0,1243	0/0:50,0:50:99:0,120,1800	0/1:59,28:87:99:672,0,1787	0/1:23,8:31:99:171,0,696	0/1:47,38:85:99:1069,0,1414	1/1:0,16:16:48:556,48,0	1/1:0,35:35:99:1151,105,0
Unigene3530_All	396	.	T	C	22743.2	PASS	AC=40;AF=0.588;AN=68;BaseQRankSum=0.521;DP=1765;ExcessHet=0.0116;FS=1.136;InbreedingCoeff=0.3915;MLEAC=40;MLEAF=0.588;MQ=60.00;MQRankSum=0.00;QD=18.84;ReadPosRankSum=0.031;SOR=0.837	GT:AD:DP:GQ:PL	0/0:8,0:8:24:0,24,350	0/0:36,0:36:99:0,99,1485	0/0:8,0:8:24:0,24,351	0/0:159,0:159:99:0,120,1800	0/0:89,0:89:99:0,120,1800	1/1:0,62:62:99:1859,185,0	1/1:0,6:6:18:229,18,0	1/1:0,25:25:75:913,75,0	1/1:0,28:28:84:1163,84,0	1/1:0,21:21:63:762,63,0	1/1:0,44:44:99:1503,132,0	1/1:0,29:29:87:1058,87,0	0/1:65,11:76:99:143,0,1738	0/1:60,18:78:99:448,0,1741	0/0:51,0:51:99:0,120,1800	0/0:48,0:48:99:0,109,1800	1/1:2,34:36:59:1312,59,0	1/1:0,47:47:99:1721,141,0	0/1:47,15:62:99:365,0,1446	1/1:0,32:32:96:1103,96,0	0/1:32,17:49:99:505,0,1019	1/1:0,36:36:99:1221,108,0	1/1:0,24:24:72:850,72,0	1/1:0,39:39:99:1322,117,0	0/0:68,0:68:99:0,120,1800	0/1:36,22:58:99:665,0,1101	0/1:58,28:86:99:635,0,1611	0/1:46,23:69:99:526,0,1279	0/0:50,0:50:99:0,120,1800	0/1:63,16:79:99:359,0,2124	0/1:21,16:37:99:348,0,625	0/1:69,45:114:99:1230,0,2087	1/1:0,30:30:90:1039,90,0	1/1:0,40:40:99:1425,120,0
Unigene3530_All	657	.	A	G	14763.9	PASS	AC=43;AF=0.632;AN=68;BaseQRankSum=-6.010e-01;DP=1168;ExcessHet=0.0536;FS=4.471;InbreedingCoeff=0.2999;MLEAC=43;MLEAF=0.632;MQ=60.00;MQRankSum=0.00;QD=20.03;ReadPosRankSum=0.074;SOR=0.400	GT:AD:DP:GQ:PL	0/0:13,0:13:39:0,39,580	0/0:33,0:33:64:0,64,1328	0/0:20,0:20:60:0,60,760	0/0:159,0:159:99:0,120,1800	0/0:89,0:89:99:0,120,1800	1/1:0,45:45:99:1377,135,0	1/1:0,5:5:15:184,15,0	1/1:0,8:8:24:298,24,0	1/1:0,16:16:48:636,48,0	1/1:0,15:15:45:551,45,0	1/1:0,18:18:54:719,54,0	1/1:0,26:26:78:879,78,0	0/1:21,3:24:58:58,0,668	0/1:31,14:45:99:447,0,1092	0/1:33,13:46:99:364,0,1203	0/0:48,0:48:99:0,109,1800	1/1:1,28:29:42:964,42,0	1/1:0,35:35:99:1262,105,0	0/1:23,9:32:99:227,0,773	1/1:0,10:10:30:368,30,0	0/1:36,14:50:99:348,0,1105	1/1:0,21:21:63:708,63,0	1/1:2,14:16:13:472,13,0	1/1:0,23:23:69:709,69,0	0/1:43,17:60:99:434,0,1488	0/1:23,7:30:99:179,0,859	0/1:24,11:35:99:247,0,729	0/1:20,4:24:99:107,0,694	0/0:50,0:50:99:0,120,1800	0/1:25,18:43:99:396,0,843	0/1:5,4:9:99:112,0,197	1/1:0,41:41:99:1580,123,0	1/1:0,13:13:39:462,39,0	1/1:0,18:18:54:605,54,0
CL9037.Contig3_All	14	.	C	T	135.04	PASS	AC=4;AF=0.167;AN=24;DP=26;ExcessHet=0.0000;FS=0.000;InbreedingCoeff=0.3419;MLEAC=7;MLEAF=0.292;MQ=60.00;QD=33.76;SOR=1.609	GT:AD:DP:GQ:PL	./.	0/0:2,0:2:6:0,6,53	./.	./.	./.	./.	0/0:1,0:1:3:0,3,29	./.:3,0:3:0:0,0,45	0/0:1,0:1:3:0,3,29	0/0:1,0:1:3:0,3,29	./.	1/1:0,2:2:6:49,6,0	./.	0/0:2,0:2:6:0,6,61	./.	./.	0/0:2,0:2:6:0,6,49	1/1:0,2:2:6:90,6,0	./.	0/0:1,0:1:3:0,3,29	./.	0/0:2,0:2:6:0,6,41	./.	0/0:1,0:1:3:0,3,45	./.	./.:.:0:0:0,0,0	./.	./.	0/0:4,0:4:12:0,12,91	./.	./.	./.:1,0:1:0:0,0,0	./.:1,0:1:0:0,0,0	./.
CL9037.Contig3_All	32	.	G	C	38.08	PASS	AC=2;AF=0.056;AN=36;DP=35;ExcessHet=0.0000;FS=0.000;InbreedingCoeff=0.1692;MLEAC=3;MLEAF=0.083;MQ=60.00;QD=19.04;SOR=0.693	GT:AD:DP:GQ:PL	./.	0/0:2,0:2:6:0,6,53	0/0:1,0:1:3:0,3,36	./.	./.	0/0:2,0:2:6:0,6,49	0/0:1,0:1:3:0,3,29	./.:3,0:3:0:0,0,45	./.:1,0:1:0:0,0,0	0/0:1,0:1:3:0,3,29	./.	0/0:2,0:2:6:0,6,41	./.	0/0:2,0:2:6:0,6,61	./.	./.	0/0:2,0:2:6:0,6,49	0/0:2,0:2:6:0,6,90	./.	0/0:1,0:1:3:0,3,29	0/0:1,0:1:3:0,3,45	1/1:0,2:2:6:49,6,0	./.	./.:1,0:1:0:0,0,0	./.	0/0:2,0:2:6:0,6,41	0/0:1,0:1:3:0,3,45	./.	0/0:4,0:4:12:0,12,91	0/0:1,0:1:3:0,3,45	./.	0/0:2,0:2:6:0,6,49	0/0:1,0:1:3:0,3,29	./.
CL9037.Contig3_All	46	.	G	A	36.61	PASS	AC=2;AF=0.050;AN=40;DP=42;ExcessHet=0.0000;FS=0.000;InbreedingCoeff=0.1663;MLEAC=2;MLEAF=0.050;MQ=60.00;QD=18.31;SOR=0.693	GT:AD:DP:GQ:PL	./.	0/0:2,0:2:6:0,6,53	0/0:1,0:1:3:0,3,36	./.	./.	0/0:3,0:3:9:0,9,88	0/0:1,0:1:3:0,3,29	./.:4,0:4:0:0,0,49	./.:1,0:1:0:0,0,0	0/0:1,0:1:3:0,3,29	./.	0/0:2,0:2:6:0,6,41	0/0:1,0:1:3:0,3,45	0/0:2,0:2:6:0,6,61	./.	./.	0/0:2,0:2:6:0,6,49	0/0:2,0:2:6:0,6,90	./.	0/0:1,0:1:3:0,3,29	0/0:1,0:1:3:0,3,45	1/1:0,2:2:6:49,6,0	./.	./.:1,0:1:0:0,0,0	./.	0/0:2,0:2:6:0,6,41	0/0:1,0:1:3:0,3,45	0/0:1,0:1:3:0,3,45	0/0:4,0:4:12:0,12,91	0/0:1,0:1:3:0,3,45	./.	0/0:4,0:4:12:0,12,131	0/0:2,0:2:6:0,6,90	./.
CL9037.Contig3_All	47	.	A	C	284.7	PASS	AC=7;AF=0.219;AN=32;BaseQRankSum=0.00;DP=41;ExcessHet=0.0188;FS=0.000;InbreedingCoeff=0.1523;MLEAC=13;MLEAF=0.406;MQ=60.00;MQRankSum=0.00;QD=18.98;ReadPosRankSum=-1.383e+00;SOR=1.179	GT:AD:DP:GQ:PL	./.	./.:2,0:2:0:0,0,0	./.:1,0:1:0:0,0,0	./.	./.	./.:3,0:3:0:0,0,11	./.:1,0:1:0:0,0,0	0/1:1,2:3:36:40,0,36	0/0:1,0:1:3:0,3,45	0/0:1,0:1:3:0,3,29	./.	0/0:2,0:2:6:0,6,41	./.:1,0:1:0:0,0,0	1/1:0,2:2:6:74,6,0	./.	./.	1/1:0,2:2:6:49,6,0	0/0:2,0:2:6:0,6,90	./.	./.:1,0:1:0:0,0,0	0/0:1,0:1:3:0,3,45	0/0:2,0:2:6:0,6,41	./.	0/0:1,0:1:3:0,3,45	./.	0/0:2,0:2:6:0,6,41	./.:1,0:1:0:0,0,0	0/0:1,0:1:3:0,3,45	0/1:2,2:4:37:37,0,37	0/0:1,0:1:3:0,3,45	./.	0/1:2,2:4:37:78,0,37	0/0:2,0:2:6:0,6,90	./.
CL9037.Contig3_All	83	.	T	C	314.75	PASS	AC=9;AF=0.196;AN=46;BaseQRankSum=-3.190e-01;DP=55;ExcessHet=0.0000;FS=0.000;InbreedingCoeff=0.3783;MLEAC=10;MLEAF=0.217;MQ=60.00;MQRankSum=0.00;QD=31.87;ReadPosRankSum=-3.190e-01;SOR=0.495	GT:AD:DP:GQ:PGT:PID:PL:PS	0/0:1,0:1:3:.:.:0,3,39	0/0:1,0:1:3:.:.:0,3,40	./.:2,0:2:0:.:.:0,0,0	./.	./.	0/0:5,0:5:15:.:.:0,15,138	0/0:2,0:2:6:.:.:0,6,49	0|1:3,1:4:33:0|1:83_T_C:33,0,123:83	1|1:0,1:1:3:1|1:83_T_C:45,3,0:83	0/0:1,0:1:3:.:.:0,3,29	./.	0/0:2,0:2:6:.:.:0,6,41	0/0:2,0:2:6:.:.:0,6,49	0/0:2,0:2:6:.:.:0,6,49	./.	./.	0/0:3,0:3:9:.:.:0,9,94	0/0:3,0:3:9:.:.:0,9,94	./.	0/0:2,0:2:6:.:.:0,6,49	0/0:1,0:1:3:.:.:0,3,45	1|1:0,2:2:6:1|1:83_T_C:90,6,0:83	./.	1|1:0,2:2:6:1|1:83_T_C:90,6,0:83	./.	0/0:3,0:3:9:.:.:0,9,78	0/0:1,0:1:3:.:.:0,3,29	1/1:0,3:3:9:.:.:82,9,0	0/0:4,0:4:12:.:.:0,12,91	0/0:2,0:2:6:.:.:0,6,49	./.	0/0:5,0:5:15:.:.:0,15,128	0/0:1,0:1:3:.:.:0,3,25	./.
CL9037.Contig3_All	84	.	G	A	235.17	PASS	AC=7;AF=0.159;AN=44;BaseQRankSum=-3.190e-01;DP=57;ExcessHet=0.0000;FS=0.000;InbreedingCoeff=0.3114;MLEAC=8;MLEAF=0.182;MQ=60.00;MQRankSum=0.00;QD=28.49;ReadPosRankSum=-3.190e-01;SOR=0.368	GT:AD:DP:GQ:PGT:PID:PL:PS	0/0:1,0:1:3:.:.:0,3,39	0/0:1,0:1:3:.:.:0,3,40	./.:2,0:2:0:.:.:0,0,0	./.	./.	0/0:5,0:5:15:.:.:0,15,138	0/0:2,0:2:6:.:.:0,6,49	0|1:3,1:4:33:0|1:83_T_C:33,0,123:83	1|1:0,1:1:3:1|1:83_T_C:45,3,0:83	0/0:1,0:1:3:.:.:0,3,29	./.	0/0:2,0:2:6:.:.:0,6,41	0/0:4,0:4:12:.:.:0,12,82	0/0:2,0:2:6:.:.:0,6,49	./.	./.	0/0:3,0:3:9:.:.:0,9,94	0/0:3,0:3:9:.:.:0,9,94	./.	0/0:2,0:2:6:.:.:0,6,49	0/0:1,0:1:3:.:.:0,3,45	1|1:0,2:2:6:1|1:83_T_C:90,6,0:83	./.	1|1:0,2:2:6:1|1:83_T_C:90,6,0:83	./.	0/0:3,0:3:9:.:.:0,9,78	0/0:1,0:1:3:.:.:0,3,29	./.:3,0:3:0:.:.:0,0,5	0/0:4,0:4:12:.:.:0,12,91	0/0:2,0:2:6:.:.:0,6,49	./.	0/0:5,0:5:15:.:.:0,15,128	0/0:1,0:1:3:.:.:0,3,25	./.
CL9037.Contig3_All	86	.	G	A	625.43	PASS	AC=10;AF=0.217;AN=46;BaseQRankSum=-5.240e-01;DP=59;ExcessHet=0.0000;FS=0.000;InbreedingCoeff=0.3012;MLEAC=13;MLEAF=0.283;MQ=60.00;MQRankSum=0.00;QD=29.78;ReadPosRankSum=1.65;SOR=0.375	GT:AD:DP:GQ:PGT:PID:PL:PS	0/0:1,0:1:3:.:.:0,3,39	0/0:1,0:1:3:.:.:0,3,40	0/0:2,0:2:6:.:.:0,6,85	0/0:1,0:1:3:.:.:0,3,42	./.	0|1:3,2:5:75:0|1:86_G_A:75,0,120:86	0/0:2,0:2:6:.:.:0,6,49	./.:4,0:4:0:.:.:0,0,29	0/0:1,0:1:3:.:.:0,3,25	0/0:1,0:1:3:.:.:0,3,29	./.	1|1:0,2:2:6:1|1:86_G_A:90,6,0:86	0/0:4,0:4:12:.:.:0,12,82	0/0:2,0:2:6:.:.:0,6,49	./.	./.	0/0:3,0:3:9:.:.:0,9,94	1|1:0,4:4:12:1|1:86_G_A:180,12,0:86	./.	0/0:2,0:2:6:.:.:0,6,49	./.:1,0:1:0:.:.:0,0,0	0/0:2,0:2:6:.:.:0,6,41	./.	0/0:2,0:2:6:.:.:0,6,74	./.	1|1:0,3:3:9:1|1:86_G_A:135,9,0:86	0/0:1,0:1:3:.:.:0,3,29	0/0:3,0:3:9:.:.:0,9,78	0/0:4,0:4:12:.:.:0,12,91	1|1:0,2:2:6:1|1:86_G_A:90,6,0:86	./.	0|1:3,2:5:75:0|1:86_G_A:75,0,120:86	0/0:1,0:1:3:.:.:0,3,25	./.
CL9037.Contig3_All	91	.	C	A	609.73	PASS	AC=9;AF=0.188;AN=48;BaseQRankSum=-5.240e-01;DP=58;ExcessHet=0.0011;FS=0.000;InbreedingCoeff=0.1958;MLEAC=12;MLEAF=0.250;MQ=60.00;MQRankSum=0.00;QD=27.72;ReadPosRankSum=1.28;SOR=0.593	GT:AD:DP:GQ:PGT:PID:PL:PS	0/0:1,0:1:3:.:.:0,3,39	0/0:1,0:1:3:.:.:0,3,40	0/0:2,0:2:6:.:.:0,6,85	0/0:1,0:1:3:.:.:0,3,42	./.	0|1:3,2:5:75:0|1:86_G_A:75,0,120:86	0/0:2,0:2:6:.:.:0,6,49	0/0:3,0:3:9:.:.:0,9,74	0/0:1,0:1:3:.:.:0,3,25	0/0:1,0:1:3:.:.:0,3,29	./.	1|1:0,2:2:6:1|1:86_G_A:90,6,0:86	0/0:4,0:4:12:.:.:0,12,82	0/0:2,0:2:6:.:.:0,6,49	./.	./.	0/0:3,0:3:9:.:.:0,9,94	0|1:1,4:5:30:0|1:86_G_A:165,0,30:86	./.	0/0:1,0:1:3:.:.:0,3,45	./.:1,0:1:0:.:.:0,0,0	0/0:2,0:2:6:.:.:0,6,41	./.	0/0:2,0:2:6:.:.:0,6,74	./.	1|1:0,3:3:9:1|1:86_G_A:135,9,0:86	0/0:1,0:1:3:.:.:0,3,29	0/0:3,0:3:9:.:.:0,9,78	0/0:4,0:4:12:.:.:0,12,91	1|1:0,2:2:6:1|1:86_G_A:90,6,0:86	./.	0|1:3,2:5:75:0|1:86_G_A:75,0,120:86	0/0:1,0:1:3:.:.:0,3,25	./.
CL9037.Contig3_All	116	.	C	T	122.26	PASS	AC=4;AF=0.083;AN=48;BaseQRankSum=0.00;DP=60;ExcessHet=0.0062;FS=0.000;InbreedingCoeff=0.0157;MLEAC=5;MLEAF=0.104;MQ=60.00;MQRankSum=0.00;QD=17.47;ReadPosRankSum=0.319;SOR=0.941	GT:AD:DP:GQ:PL	0/0:1,0:1:3:0,3,39	0/0:1,0:1:3:0,3,45	0/0:1,0:1:3:0,3,38	0/0:2,0:2:6:0,6,36	./.	0/0:5,0:5:15:0,15,130	0/0:2,0:2:6:0,6,49	0/1:3,1:4:13:13,0,82	0/0:1,0:1:3:0,3,45	0/0:2,0:2:6:0,6,49	./.	0/0:3,0:3:6:0,6,90	0/0:4,0:4:12:0,12,82	0/0:3,0:3:9:0,9,94	./.	0/0:1,0:1:3:0,3,45	0/0:2,0:2:6:0,6,90	./.:5,0:5:0:0,0,54	./.	0/0:1,0:1:3:0,3,45	0/0:1,0:1:3:0,3,45	./.	./.	1/1:0,3:3:9:94,9,0	./.	0/0:3,0:3:9:0,9,66	0/0:1,0:1:3:0,3,29	0/1:2,2:4:37:37,0,37	0/0:3,0:3:6:0,6,90	0/0:2,0:2:6:0,6,49	./.	0/0:4,0:4:12:0,12,131	0/0:1,0:1:3:0,3,25	./.
CL9037.Contig3_All	124	.	C	T	32.94	PASS	AC=2;AF=0.042;AN=48;DP=64;ExcessHet=0.0000;FS=0.000;InbreedingCoeff=0.1460;MLEAC=2;MLEAF=0.042;MQ=60.00;QD=16.47;SOR=0.693	GT:AD:DP:GQ:PL	0/0:1,0:1:3:0,3,39	0/0:3,0:3:9:0,9,118	0/0:1,0:1:3:0,3,38	0/0:2,0:2:6:0,6,36	./.	0/0:5,0:5:15:0,15,130	0/0:2,0:2:6:0,6,49	0/0:4,0:4:12:0,12,139	0/0:2,0:2:6:0,6,41	1/1:0,2:2:6:49,6,0	./.	0/0:2,0:2:6:0,6,61	0/0:4,0:4:12:0,12,82	0/0:4,0:4:12:0,12,123	./.	0/0:1,0:1:3:0,3,45	0/0:2,0:2:6:0,6,49	0/0:3,0:3:9:0,9,134	./.	0/0:1,0:1:3:0,3,45	0/0:1,0:1:3:0,3,45	./.	./.	0/0:3,0:3:9:0,9,86	./.	0/0:3,0:3:9:0,9,66	0/0:2,0:2:6:0,6,49	0/0:4,0:4:12:0,12,99	./.:3,0:3:0:0,0,21	0/0:2,0:2:6:0,6,49	./.	0/0:5,0:5:15:0,15,144	0/0:2,0:2:6:0,6,49	./.
CL9037.Contig3_All	136	.	A	G	158.18	PASS	AC=5;AF=0.119;AN=42;BaseQRankSum=0.00;DP=63;ExcessHet=0.0000;FS=0.000;InbreedingCoeff=0.1793;MLEAC=6;MLEAF=0.143;MQ=60.00;MQRankSum=0.00;QD=17.58;ReadPosRankSum=-6.740e-01;SOR=0.941	GT:AD:DP:GQ:PL	0/0:1,0:1:3:0,3,39	./.:4,0:4:0:0,0,69	./.:2,0:2:0:0,0,2	1/1:0,2:2:6:49,6,0	./.	0/0:5,0:5:15:0,15,130	0/0:1,0:1:3:0,3,45	./.:3,0:3:0:0,0,45	0/0:2,0:2:6:0,6,41	0/0:2,0:2:6:0,6,49	./.	0/0:2,0:2:3:0,3,45	0/0:4,0:4:12:0,12,82	0/0:5,0:5:15:0,15,155	./.	0/0:1,0:1:3:0,3,45	0/0:2,0:2:6:0,6,49	./.:3,0:3:0:0,0,45	./.	0/0:1,0:1:3:0,3,45	0/0:1,0:1:3:0,3,45	./.	./.	1/1:0,3:3:9:94,9,0	./.	0/0:2,0:2:6:0,6,61	0/0:2,0:2:6:0,6,49	0/1:2,2:4:37:37,0,78	0/0:2,0:2:6:0,6,49	0/0:2,0:2:6:0,6,49	./.	0/0:5,0:5:15:0,15,144	0/0:2,0:2:6:0,6,49	./.
CL9037.Contig3_All	141	.	A	G	148.28	PASS	AC=3;AF=0.063;AN=48;BaseQRankSum=0.00;DP=63;ExcessHet=0.0000;FS=0.000;InbreedingCoeff=0.1505;MLEAC=4;MLEAF=0.083;MQ=60.00;MQRankSum=0.00;QD=24.71;ReadPosRankSum=0.674;SOR=0.693	GT:AD:DP:GQ:PGT:PID:PL:PS	0/0:1,0:1:3:.:.:0,3,39	0/0:4,0:4:12:.:.:0,12,142	0/0:2,0:2:6:.:.:0,6,80	0/0:2,0:2:6:.:.:0,6,40	./.	0/0:6,0:6:18:.:.:0,18,148	0/0:1,0:1:3:.:.:0,3,45	0/0:3,0:3:9:.:.:0,9,106	0/0:2,0:2:6:.:.:0,6,41	1|1:0,2:2:6:1|1:141_A_G:90,6,0:141	./.	./.:2,0:2:0:.:.:0,0,0	0/0:4,0:4:12:.:.:0,12,82	0/0:5,0:5:15:.:.:0,15,155	./.	0/0:1,0:1:3:.:.:0,3,45	0/0:2,0:2:6:.:.:0,6,49	0/0:3,0:3:9:.:.:0,9,106	./.	0/0:1,0:1:3:.:.:0,3,45	0/0:1,0:1:3:.:.:0,3,45	./.	./.	0/0:3,0:3:9:.:.:0,9,94	./.	0/0:2,0:2:6:.:.:0,6,61	0/0:2,0:2:6:.:.:0,6,49	0|1:2,2:4:78:0|1:141_A_G:78,0,78:141	0/0:1,0:1:3:.:.:0,3,45	0/0:2,0:2:6:.:.:0,6,49	./.	0/0:5,0:5:15:.:.:0,15,144	0/0:2,0:2:6:.:.:0,6,49	./.
CL9037.Contig3_All	144	.	A	G	73.85	PASS	AC=2;AF=0.040;AN=50;DP=62;ExcessHet=0.0000;FS=0.000;InbreedingCoeff=0.1441;MLEAC=2;MLEAF=0.040;MQ=60.00;QD=29.59;SOR=0.693	GT:AD:DP:GQ:PGT:PID:PL:PS	0/0:1,0:1:3:.:.:0,3,39	0/0:4,0:4:12:.:.:0,12,142	0/0:1,0:1:3:.:.:0,3,41	0/0:2,0:2:6:.:.:0,6,40	./.	0/0:6,0:6:18:.:.:0,18,148	0/0:1,0:1:3:.:.:0,3,45	0/0:3,0:3:9:.:.:0,9,106	0/0:2,0:2:6:.:.:0,6,41	1|1:0,2:2:6:1|1:141_A_G:90,6,0:141	./.	0/0:1,0:1:3:.:.:0,3,45	0/0:4,0:4:12:.:.:0,12,82	0/0:5,0:5:15:.:.:0,15,155	./.	0/0:2,0:2:6:.:.:0,6,49	0/0:2,0:2:6:.:.:0,6,49	0/0:3,0:3:9:.:.:0,9,106	./.	0/0:1,0:1:3:.:.:0,3,45	0/0:1,0:1:3:.:.:0,3,45	./.	./.	0/0:3,0:3:9:.:.:0,9,94	./.	0/0:2,0:2:6:.:.:0,6,61	0/0:2,0:2:6:.:.:0,6,49	0/0:4,0:4:12:.:.:0,12,99	0/0:1,0:1:3:.:.:0,3,45	0/0:2,0:2:6:.:.:0,6,49	./.	0/0:5,0:5:15:.:.:0,15,144	0/0:2,0:2:6:.:.:0,6,49	./.
CL9037.Contig3_All	151	.	G	A	67.43	PASS	AC=1;AF=0.020;AN=50;BaseQRankSum=0.00;DP=64;ExcessHet=0.0000;FS=0.000;InbreedingCoeff=-0.1249;MLEAC=2;MLEAF=0.040;MQ=60.00;MQRankSum=0.00;QD=16.86;ReadPosRankSum=-6.740e-01;SOR=0.693	GT:AD:DP:GQ:PGT:PID:PL:PS	0/0:1,0:1:3:.:.:0,3,39	0/0:4,0:4:12:.:.:0,12,142	0/0:1,0:1:3:.:.:0,3,41	0/0:2,0:2:6:.:.:0,6,40	./.	0/0:8,0:8:24:.:.:0,24,190	0/0:1,0:1:3:.:.:0,3,45	0/0:3,0:3:9:.:.:0,9,106	0/0:2,0:2:6:.:.:0,6,41	0/0:1,0:1:3:.:.:0,3,45	./.	0/0:2,0:2:6:.:.:0,6,49	0/0:4,0:4:12:.:.:0,12,82	0/0:4,0:4:12:.:.:0,12,151	./.	0/0:2,0:2:6:.:.:0,6,49	0/0:2,0:2:6:.:.:0,6,49	0/0:3,0:3:9:.:.:0,9,106	./.	0/0:1,0:1:3:.:.:0,3,45	0/0:2,0:2:6:.:.:0,6,49	./.	./.	0/0:3,0:3:9:.:.:0,9,94	./.	0/0:2,0:2:6:.:.:0,6,61	0/0:2,0:2:6:.:.:0,6,49	0|1:2,2:4:78:0|1:141_A_G:78,0,78:141	0/0:1,0:1:3:.:.:0,3,45	0/0:2,0:2:6:.:.:0,6,49	./.	0/0:5,0:5:15:.:.:0,15,144	0/0:2,0:2:6:.:.:0,6,49	./.
CL9037.Contig3_All	175	.	A	T	859.21	PASS	AC=15;AF=0.395;AN=38;BaseQRankSum=-3.190e-01;DP=60;ExcessHet=0.0003;FS=0.000;InbreedingCoeff=0.3433;MLEAC=24;MLEAF=0.632;MQ=60.00;MQRankSum=0.00;QD=25.27;ReadPosRankSum=0.366;SOR=0.495	GT:AD:DP:GQ:PGT:PID:PL:PS	./.	0/1:1,3:4:32:.:.:115,0,32	./.:2,0:2:0:.:.:0,0,0	0/0:2,0:2:6:.:.:0,6,40	./.	1/1:0,6:6:18:.:.:148,18,0	./.:1,0:1:0:.:.:0,0,0	./.:3,0:3:0:.:.:0,0,45	1/1:0,2:2:6:.:.:49,6,0	0/0:1,0:1:3:.:.:0,3,29	./.	0/0:1,0:1:3:.:.:0,3,45	1/1:0,4:4:12:.:.:99,12,0	0/1:1,6:7:4:.:.:167,0,4	./.	1/1:0,2:2:6:.:.:49,6,0	1/1:0,2:2:6:.:.:49,6,0	0/0:3,0:3:9:.:.:0,9,106	./.	./.:1,0:1:0:.:.:0,0,0	0/0:1,0:1:3:.:.:0,3,45	./.	./.	0/0:3,0:3:9:.:.:0,9,94	./.	0/0:1,0:1:3:.:.:0,3,29	1|1:0,2:2:6:1|1:175_A_T:70,6,0:175	0/0:4,0:4:12:.:.:0,12,91	./.	0/0:1,0:1:3:.:.:0,3,45	./.	0/1:1,4:5:30:.:.:84,0,30	0/0:2,0:2:6:.:.:0,6,69	./.
CL9037.Contig3_All	189	.	T	C	855.54	PASS	AC=18;AF=0.500;AN=36;BaseQRankSum=0.366;DP=58;ExcessHet=0.0038;FS=0.000;InbreedingCoeff=0.3053;MLEAC=29;MLEAF=0.806;MQ=60.00;MQRankSum=0.00;QD=27.60;ReadPosRankSum=0.00;SOR=1.051	GT:AD:DP:GQ:PGT:PID:PL:PS	./.	0/1:1,2:3:1:.:.:76,0,1	./.:2,0:2:0:.:.:0,0,0	0/0:2,0:2:6:.:.:0,6,49	./.	1/1:0,6:6:18:.:.:148,18,0	./.:1,0:1:0:.:.:0,0,0	./.:3,0:3:0:.:.:0,0,45	1/1:0,2:2:6:.:.:49,6,0	./.:1,0:1:0:.:.:0,0,0	./.	0/0:1,0:1:3:.:.:0,3,45	1/1:0,3:3:9:.:.:79,9,0	0/1:1,6:7:4:.:.:151,0,4	./.	1/1:0,2:2:6:.:.:49,6,0	1/1:0,2:2:6:.:.:49,6,0	0/0:3,0:3:9:.:.:0,9,106	./.	./.:1,0:1:0:.:.:0,0,0	0/0:1,0:1:3:.:.:0,3,45	./.	./.	0/0:3,0:3:9:.:.:0,9,94	./.	0/0:2,0:2:6:.:.:0,6,49	1|1:0,1:1:3:1|1:175_A_T:45,3,0:175	0/1:2,2:4:37:.:.:37,0,78	./.	0/0:1,0:1:3:.:.:0,3,45	./.	1/1:0,2:2:6:.:.:90,6,0	0/1:1,1:2:19:.:.:19,0,39	./.
CL9037.Contig3_All	195	.	A	G	203.66	PASS	AC=3;AF=0.083;AN=36;BaseQRankSum=-9.670e-01;DP=46;ExcessHet=0.0000;FS=0.000;InbreedingCoeff=0.1555;MLEAC=5;MLEAF=0.139;MQ=60.00;MQRankSum=0.00;QD=33.94;ReadPosRankSum=0.967;SOR=0.368	GT:AD:DP:GQ:PGT:PID:PL:PS	./.	0/0:1,0:1:3:.:.:0,3,45	./.:2,0:2:0:.:.:0,0,2	./.:2,0:2:0:.:.:0,0,0	./.	0/0:5,0:5:15:.:.:0,15,138	0/0:1,0:1:3:.:.:0,3,45	./.:2,0:2:0:.:.:0,0,0	0/0:2,0:2:6:.:.:0,6,49	0/0:1,0:1:3:.:.:0,3,45	./.	0/0:1,0:1:3:.:.:0,3,45	0/0:3,0:3:9:.:.:0,9,94	0/0:6,0:6:18:.:.:0,18,152	./.	0/0:2,0:2:6:.:.:0,6,49	0/0:2,0:2:6:.:.:0,6,49	./.:3,0:3:0:.:.:0,0,45	./.	0/0:1,0:1:3:.:.:0,3,45	0/0:1,0:1:3:.:.:0,3,45	./.	./.	1|1:0,3:3:9:1|1:195_A_G:135,9,0:195	./.	0/0:1,0:1:3:.:.:0,3,29	0/0:1,0:1:3:.:.:0,3,45	0|1:1,2:3:36:0|1:195_A_G:81,0,36:195	./.	./.	./.	0/0:1,0:1:3:.:.:0,3,45	0/0:2,0:2:6:.:.:0,6,90	./.
CL9037.Contig3_All	225	.	A	T	383.24	PASS	AC=9;AF=0.375;AN=24;BaseQRankSum=0.210;DP=32;ExcessHet=0.0000;FS=0.000;InbreedingCoeff=0.3553;MLEAC=20;MLEAF=0.833;MQ=60.00;MQRankSum=0.00;QD=25.55;ReadPosRankSum=-1.383e+00;SOR=0.346	GT:AD:DP:GQ:PL	./.:1,0:1:0:0,0,0	./.:2,0:2:0:0,0,0	0/0:1,0:1:3:0,3,41	0/0:1,0:1:3:0,3,42	./.	1/1:0,3:3:9:88,9,0	./.	0/0:1,0:1:3:0,3,45	1/1:0,2:2:6:49,6,0	0/0:1,0:1:3:0,3,45	./.	./.:1,0:1:0:0,0,0	./.	0/1:1,5:6:7:110,0,7	./.	1/1:0,2:2:6:49,6,0	1/1:0,2:2:6:49,6,0	0/0:2,0:2:6:0,6,74	./.	./.	./.:1,0:1:0:0,0,0	./.	./.	0/0:1,0:1:3:0,3,45	./.	./.:1,0:1:0:0,0,0	./.:1,0:1:0:0,0,0	0/0:1,0:1:3:0,3,45	./.	./.	./.	./.:1,0:1:0:0,0,0	./.:1,0:1:0:0,0,0	./.
Unigene64659_All	117	.	T	C	1917.04	PASS	AC=26;AF=0.565;AN=46;BaseQRankSum=-7.920e-01;DP=167;ExcessHet=0.0085;FS=0.000;InbreedingCoeff=0.3015;MLEAC=34;MLEAF=0.739;MQ=60.00;MQRankSum=0.00;QD=26.26;ReadPosRankSum=-5.240e-01;SOR=0.659	GT:AD:DP:GQ:PL	0/0:1,0:1:3:0,3,39	0/0:4,0:4:9:0,9,135	./.:.:0:0:0,0,0	0/0:48,0:48:99:0,110,1401	0/0:16,0:16:48:0,48,586	1/1:0,6:6:18:175,18,0	./.	./.	1/1:0,3:3:9:94,9,0	1/1:0,3:3:9:94,9,0	./.:1,0:1:0:0,0,0	./.	1/1:0,3:3:9:94,9,0	1/1:0,3:3:9:94,9,0	1/1:0,3:3:9:94,9,0	0/1:2,3:5:34:119,0,34	./.	./.	1/1:0,3:3:9:94,9,0	0/0:1,0:1:3:0,3,16	0/1:4,2:6:31:31,0,161	1/1:0,8:8:24:278,24,0	1/1:0,2:2:6:49,6,0	./.:5,0:5:0:0,0,78	0/0:6,0:6:18:0,18,140	./.:4,0:4:0:0,0,49	0/0:5,0:5:15:0,15,119	0/1:1,3:4:33:82,0,33	0/1:3,4:7:99:118,0,113	0/1:1,6:7:24:167,0,24	./.	0/1:1,2:3:36:40,0,36	1/1:0,7:7:21:233,21,0	./.
Unigene90_All	41	.	C	T	47.6	PASS	AC=2;AF=0.125;AN=16;DP=23;ExcessHet=0.0000;FS=0.000;InbreedingCoeff=0.3003;MLEAC=4;MLEAF=0.250;MQ=60.00;QD=23.80;SOR=0.693	GT:AD:DP:GQ:PL	./.	./.	./.	./.	0/0:2,0:2:6:0,6,41	1/1:0,2:2:6:49,6,0	./.	./.	./.	0/0:1,0:1:3:0,3,29	0/0:1,0:1:3:0,3,45	./.	0/0:2,0:2:6:0,6,61	./.	./.	./.	./.	./.	./.	./.	./.:2,0:2:0:0,0,0	./.	./.	./.:5,0:5:0:0,0,54	0/0:4,0:4:12:0,12,91	0/0:2,0:2:6:0,6,49	./.	./.	0/0:2,0:2:6:0,6,49	./.	./.	./.	./.	./.
Unigene90_All	90	.	T	C	65.71	PASS	AC=2;AF=0.083;AN=24;BaseQRankSum=0.00;DP=31;ExcessHet=0.1931;FS=0.000;InbreedingCoeff=-0.2043;MLEAC=6;MLEAF=0.250;MQ=60.00;MQRankSum=0.00;QD=5.97;ReadPosRankSum=0.674;SOR=0.495	GT:AD:DP:GQ:PL	./.	./.	./.	./.	0/0:3,0:3:9:0,9,76	0/0:2,0:2:6:0,6,49	./.	./.	./.	0/0:1,0:1:3:0,3,29	0/0:2,0:2:6:0,6,49	./.	0/0:4,0:4:12:0,12,111	./.	./.	./.	./.	./.	0/0:1,0:1:3:0,3,16	./.	0/1:2,2:4:37:37,0,37	./.	./.	0/1:5,2:7:28:28,0,123	0/0:3,0:3:9:0,9,78	0/0:1,0:1:3:0,3,29	./.	./.	0/0:2,0:2:6:0,6,49	0/0:1,0:1:3:0,3,29	./.	./.	./.	./.
Unigene90_All	102	.	C	T	33.75	PASS	AC=1;AF=0.038;AN=26;BaseQRankSum=0.00;DP=35;ExcessHet=0.0000;FS=0.000;InbreedingCoeff=-0.1434;MLEAC=3;MLEAF=0.115;MQ=60.00;MQRankSum=0.00;QD=8.44;ReadPosRankSum=1.38;SOR=0.693	GT:AD:DP:GQ:PL	./.	./.	./.	./.	0/0:4,0:4:12:0,12,114	0/0:2,0:2:6:0,6,49	./.	./.	./.	0/0:1,0:1:3:0,3,29	0/0:2,0:2:6:0,6,49	0/0:1,0:1:3:0,3,45	0/0:5,0:5:15:0,15,155	./.	./.	./.	./.	./.	0/0:1,0:1:3:0,3,16	./.	0/1:2,2:4:37:37,0,37	./.	./.	0/0:8,0:8:24:0,24,238	0/0:3,0:3:9:0,9,78	0/0:1,0:1:3:0,3,29	./.	./.	0/0:2,0:2:6:0,6,49	0/0:1,0:1:3:0,3,29	./.	./.	./.	./.
Unigene90_All	127	.	A	C	138.06	PASS	AC=2;AF=0.077;AN=26;BaseQRankSum=0.00;DP=38;ExcessHet=0.1773;FS=0.000;InbreedingCoeff=-0.0189;MLEAC=6;MLEAF=0.231;MQ=60.00;MQRankSum=0.00;QD=9.86;ReadPosRankSum=0.674;SOR=0.693	GT:AD:DP:GQ:PGT:PID:PL:PS	./.	./.	./.	./.	0/0:4,0:4:12:.:.:0,12,114	0/0:2,0:2:6:.:.:0,6,49	./.	./.	./.	0/0:1,0:1:3:.:.:0,3,29	0/0:2,0:2:6:.:.:0,6,49	./.:1,0:1:0:.:.:0,0,0	0/0:5,0:5:15:.:.:0,15,155	./.	0/0:1,0:1:3:.:.:0,3,45	./.	./.	./.:1,0:1:0:.:.:0,0,0	0/0:1,0:1:3:.:.:0,3,16	./.	0|1:2,2:4:78:0|1:127_A_C:78,0,78:127	./.	./.	0|1:8,2:10:60:0|1:127_A_C:60,0,330:127	0/0:3,0:3:9:.:.:0,9,78	0/0:1,0:1:3:.:.:0,3,29	./.	./.	0/0:1,0:1:3:.:.:0,3,45	0/0:1,0:1:3:.:.:0,3,29	./.	./.	./.	./.
Unigene90_All	132	.	C	A	137.75	PASS	AC=2;AF=0.077;AN=26;BaseQRankSum=0.00;DP=40;ExcessHet=0.1773;FS=0.000;InbreedingCoeff=-0.0156;MLEAC=6;MLEAF=0.231;MQ=60.00;MQRankSum=0.00;QD=9.84;ReadPosRankSum=0.967;SOR=0.693	GT:AD:DP:GQ:PGT:PID:PL:PS	./.	./.	./.	./.	0/0:4,0:4:12:.:.:0,12,114	0/0:2,0:2:6:.:.:0,6,49	./.	./.	./.	0/0:1,0:1:3:.:.:0,3,29	0/0:2,0:2:6:.:.:0,6,49	./.:1,0:1:0:.:.:0,0,0	0/0:5,0:5:15:.:.:0,15,184	./.	0/0:1,0:1:3:.:.:0,3,45	./.	./.	./.:1,0:1:0:.:.:0,0,0	0/0:1,0:1:3:.:.:0,3,16	./.	0|1:2,2:4:78:0|1:127_A_C:78,0,78:127	./.	./.	0|1:8,2:10:60:0|1:127_A_C:60,0,330:127	0/0:3,0:3:6:.:.:0,6,90	0/0:1,0:1:3:.:.:0,3,45	./.	./.	0/0:1,0:1:3:.:.:0,3,45	0/0:2,0:2:6:.:.:0,6,90	./.	./.	./.	./.
Unigene90_All	183	.	G	A	42.75	PASS	AC=2;AF=0.100;AN=20;DP=32;ExcessHet=0.0000;FS=0.000;InbreedingCoeff=0.2191;MLEAC=4;MLEAF=0.200;MQ=60.00;QD=26.34;SOR=1.609	GT:AD:DP:GQ:PGT:PID:PL:PS	./.	./.	./.	./.	0/0:2,0:2:6:.:.:0,6,90	./.	./.	./.	./.	./.	0/0:1,0:1:3:.:.:0,3,45	0/0:1,0:1:3:.:.:0,3,29	./.:7,0:7:0:.:.:0,0,144	./.	0/0:2,0:2:6:.:.:0,6,49	./.	./.	1|1:0,1:1:3:1|1:183_G_A:45,3,0:183	0/0:1,0:1:3:.:.:0,3,45	./.:1,0:1:0:.:.:0,0,0	0/0:2,0:2:6:.:.:0,6,90	./.	./.	0/0:9,0:9:27:.:.:0,27,234	./.	0/0:1,0:1:3:.:.:0,3,45	./.	./.	./.	0/0:4,0:4:12:.:.:0,12,115	./.	./.	./.	./.
Unigene90_All	192	.	C	T	40.97	PASS	AC=2;AF=0.091;AN=22;DP=34;ExcessHet=0.0000;FS=0.000;InbreedingCoeff=0.3348;MLEAC=3;MLEAF=0.136;MQ=60.00;QD=30.13;SOR=1.609	GT:AD:DP:GQ:PGT:PID:PL:PS	./.	./.	./.	./.	0/0:3,0:3:9:.:.:0,9,95	./.	./.	./.	./.	0/0:1,0:1:3:.:.:0,3,45	./.:1,0:1:0:.:.:0,0,0	0/0:1,0:1:3:.:.:0,3,29	0/0:7,0:7:21:.:.:0,21,265	./.	0/0:2,0:2:6:.:.:0,6,49	./.	./.	1|1:0,1:1:3:1|1:183_G_A:45,3,0:183	0/0:2,0:2:6:.:.:0,6,49	./.:1,0:1:0:.:.:0,0,0	0/0:1,0:1:3:.:.:0,3,29	./.	./.	0/0:9,0:9:27:.:.:0,27,234	./.	0/0:1,0:1:3:.:.:0,3,45	./.	./.	./.	0/0:4,0:4:12:.:.:0,12,115	./.	./.	./.	./.
Unigene90_All	207	.	C	A,T	249.45	PASS	AC=5,1;AF=0.179,0.036;AN=28;BaseQRankSum=0.00;DP=40;ExcessHet=0.0042;FS=0.000;InbreedingCoeff=0.2837;MLEAC=9,3;MLEAF=0.321,0.107;MQ=60.00;MQRankSum=0.00;QD=31.18;ReadPosRankSum=0.674;SOR=0.697	GT:AD:DP:GQ:PGT:PID:PL:PS	./.	./.	./.	./.:1,0,0:1:0:.:.:0,0,0,0,0,0	0/2:2,0,2:4:37:.:.:37,43,87,0,43,37	./.	./.	./.	./.	0|1:1,1,0:2:39:0|1:207_C_A:39,0,39,42,42,84:207	0/0:1,0,0:1:3:.:.:0,3,45,3,45,45	0/0:1,0,0:1:3:.:.:0,3,29,3,29,29	0/0:8,0,0:8:24:.:.:0,24,278,24,278,278	./.	0/0:2,0,0:2:6:.:.:0,6,49,6,49,49	./.	./.	1|1:0,2,0:2:6:1|1:207_C_A:90,6,0,90,6,90:207	0/0:1,0,0:1:3:.:.:0,3,16,3,16,16	1|1:0,2,0:2:6:1|1:207_C_A:90,6,0,90,6,90:207	0/0:1,0,0:1:3:.:.:0,3,29,3,29,29	./.	./.	0/0:9,0,0:9:24:.:.:0,24,360,24,360,360	./.	0/0:1,0,0:1:3:.:.:0,3,45,3,45,45	./.	./.	0/0:1,0,0:1:3:.:.:0,3,29,3,29,29	0/0:4,0,0:4:12:.:.:0,12,115,12,115,115	./.	./.	./.	./.
Unigene90_All	213	.	G	A	35.22	PASS	AC=1;AF=0.036;AN=28;BaseQRankSum=0.00;DP=42;ExcessHet=0.0000;FS=0.000;InbreedingCoeff=0.0270;MLEAC=3;MLEAF=0.107;MQ=60.00;MQRankSum=0.00;QD=17.61;ReadPosRankSum=0.674;SOR=1.447	GT:AD:DP:GQ:PGT:PID:PL:PS	./.	./.	./.	0/0:1,0:1:3:.:.:0,3,45	0/0:4,0:4:12:.:.:0,12,91	./.	./.	./.	./.	0|1:1,1:2:39:0|1:207_C_A:39,0,39:207	./.:1,0:1:0:.:.:0,0,0	0/0:1,0:1:3:.:.:0,3,29	0/0:8,0:8:21:.:.:0,21,315	./.	0/0:2,0:2:6:.:.:0,6,49	./.	./.	0/0:2,0:2:6:.:.:0,6,49	0/0:1,0:1:3:.:.:0,3,16	0/0:2,0:2:6:.:.:0,6,49	0/0:1,0:1:3:.:.:0,3,29	./.	./.	./.:8,0:8:0:.:.:0,0,132	./.:1,0:1:0:.:.:0,0,0	0/0:1,0:1:3:.:.:0,3,45	./.	./.	0/0:2,0:2:6:.:.:0,6,41	0/0:4,0:4:12:.:.:0,12,163	./.	./.	0/0:1,0:1:3:.:.:0,3,45	./.
Unigene90_All	216	.	C	T	211.86	PASS	AC=5;AF=0.167;AN=30;BaseQRankSum=0.00;DP=42;ExcessHet=0.0000;FS=0.000;InbreedingCoeff=0.3122;MLEAC=8;MLEAF=0.267;MQ=60.00;MQRankSum=0.00;QD=32.11;ReadPosRankSum=0.674;SOR=0.707	GT:AD:DP:GQ:PGT:PID:PL:PS	./.	./.	./.	./.:2,0:2:0:.:.:0,0,0	0/0:4,0:4:12:.:.:0,12,91	./.	./.	./.	./.	0|1:1,1:2:39:0|1:207_C_A:39,0,39:207	0/0:1,0:1:3:.:.:0,3,45	0/0:1,0:1:3:.:.:0,3,29	0/0:7,0:7:18:.:.:0,18,270	./.	0/0:2,0:2:6:.:.:0,6,49	./.	./.	1|1:0,2:2:6:1|1:207_C_A:90,6,0:207	0/0:1,0:1:3:.:.:0,3,16	1|1:0,2:2:6:1|1:207_C_A:90,6,0:207	0/0:1,0:1:3:.:.:0,3,29	./.	./.	0/0:8,0:8:21:.:.:0,21,315	0/0:1,0:1:3:.:.:0,3,29	0/0:1,0:1:3:.:.:0,3,45	./.	./.	0/0:2,0:2:6:.:.:0,6,41	0/0:4,0:4:12:.:.:0,12,163	./.	./.	./.:1,0:1:0:.:.:0,0,0	./.
Unigene90_All	219	.	T	C	33.39	PASS	AC=1;AF=0.031;AN=32;BaseQRankSum=0.00;DP=42;ExcessHet=0.0000;FS=0.000;InbreedingCoeff=-0.0189;MLEAC=2;MLEAF=0.063;MQ=60.00;MQRankSum=0.00;QD=16.70;ReadPosRankSum=0.674;SOR=1.447	GT:AD:DP:GQ:PGT:PID:PL:PS	./.	./.	./.	0/0:2,0:2:6:.:.:0,6,89	0/0:4,0:4:12:.:.:0,12,91	./.	./.	./.	./.	0|1:1,1:2:39:0|1:207_C_A:39,0,39:207	./.:1,0:1:0:.:.:0,0,0	0/0:1,0:1:3:.:.:0,3,29	0/0:7,0:7:18:.:.:0,18,270	./.	0/0:2,0:2:6:.:.:0,6,49	./.	./.	0/0:2,0:2:6:.:.:0,6,49	0/0:1,0:1:3:.:.:0,3,16	0/0:2,0:2:6:.:.:0,6,49	0/0:1,0:1:3:.:.:0,3,29	./.	./.	0/0:8,0:8:24:.:.:0,24,230	0/0:1,0:1:3:.:.:0,3,29	0/0:1,0:1:3:.:.:0,3,45	./.	./.	0/0:2,0:2:6:.:.:0,6,41	0/0:4,0:4:12:.:.:0,12,163	./.	./.	0/0:1,0:1:3:.:.:0,3,45	./.
Unigene90_All	220	.	C	T	253.24	PASS	AC=5;AF=0.167;AN=30;BaseQRankSum=0.00;DP=42;ExcessHet=0.0000;FS=0.000;InbreedingCoeff=0.3125;MLEAC=8;MLEAF=0.267;MQ=60.00;MQRankSum=0.00;QD=27.00;ReadPosRankSum=0.674;SOR=0.223	GT:AD:DP:GQ:PGT:PID:PL:PS	./.	./.	./.	0/0:2,0:2:6:.:.:0,6,89	0/0:4,0:4:12:.:.:0,12,91	./.	./.	./.	./.	0|1:1,2:3:36:0|1:207_C_A:81,0,36:207	./.:1,0:1:0:.:.:0,0,0	0/0:1,0:1:3:.:.:0,3,29	0/0:7,0:7:18:.:.:0,18,270	./.	0/0:2,0:2:6:.:.:0,6,49	./.	./.	1|1:0,2:2:6:1|1:207_C_A:90,6,0:207	0/0:1,0:1:3:.:.:0,3,16	1|1:0,2:2:6:1|1:207_C_A:90,6,0:207	./.	./.	./.	0/0:8,0:8:24:.:.:0,24,230	0/0:1,0:1:3:.:.:0,3,29	0/0:1,0:1:3:.:.:0,3,45	./.	./.	0/0:2,0:2:6:.:.:0,6,41	0/0:4,0:4:12:.:.:0,12,163	./.	./.	0/0:1,0:1:3:.:.:0,3,45	./.
Unigene90_All	221	.	A	G	75.27	PASS	AC=1;AF=0.031;AN=32;BaseQRankSum=0.00;DP=43;ExcessHet=0.0000;FS=0.000;InbreedingCoeff=-0.1360;MLEAC=2;MLEAF=0.063;MQ=60.00;MQRankSum=0.00;QD=25.09;ReadPosRankSum=0.674;SOR=0.223	GT:AD:DP:GQ:PGT:PID:PL:PS	./.	./.	./.	0/0:3,0:3:9:.:.:0,9,87	0/0:4,0:4:12:.:.:0,12,91	./.	./.	./.	./.	0|1:1,2:3:36:0|1:207_C_A:81,0,36:207	0/0:1,0:1:3:.:.:0,3,45	0/0:1,0:1:3:.:.:0,3,29	0/0:7,0:7:18:.:.:0,18,270	./.	0/0:2,0:2:6:.:.:0,6,49	./.	./.	0/0:2,0:2:6:.:.:0,6,49	0/0:1,0:1:3:.:.:0,3,16	0/0:2,0:2:6:.:.:0,6,41	./.	./.	./.	0/0:8,0:8:24:.:.:0,24,230	0/0:1,0:1:3:.:.:0,3,29	0/0:1,0:1:3:.:.:0,3,45	./.	./.	0/0:2,0:2:6:.:.:0,6,41	0/0:4,0:4:12:.:.:0,12,163	./.	./.	0/0:1,0:1:3:.:.:0,3,45	./.
Unigene90_All	230	.	G	A	75.32	PASS	AC=1;AF=0.031;AN=32;BaseQRankSum=-9.670e-01;DP=43;ExcessHet=0.0000;FS=0.000;InbreedingCoeff=-0.1378;MLEAC=2;MLEAF=0.063;MQ=60.00;MQRankSum=0.00;QD=25.11;ReadPosRankSum=0.967;SOR=0.223	GT:AD:DP:GQ:PGT:PID:PL:PS	./.	./.	./.	0/0:3,0:3:9:.:.:0,9,87	0/0:3,0:3:9:.:.:0,9,95	./.	./.	./.	./.	0|1:1,2:3:36:0|1:207_C_A:81,0,36:207	0/0:1,0:1:3:.:.:0,3,45	0/0:1,0:1:3:.:.:0,3,29	0/0:8,0:8:24:.:.:0,24,222	./.	0/0:2,0:2:6:.:.:0,6,49	./.	./.	0/0:2,0:2:6:.:.:0,6,49	0/0:1,0:1:3:.:.:0,3,16	0/0:2,0:2:6:.:.:0,6,41	./.	./.	./.	0/0:8,0:8:24:.:.:0,24,230	0/0:1,0:1:3:.:.:0,3,29	0/0:1,0:1:3:.:.:0,3,45	./.	./.	0/0:2,0:2:6:.:.:0,6,41	0/0:4,0:4:12:.:.:0,12,163	./.	./.	0/0:1,0:1:3:.:.:0,3,45	./.
Unigene90_All	234	.	A	C	219.6	PASS	AC=6;AF=0.214;AN=28;BaseQRankSum=-6.740e-01;DP=43;ExcessHet=0.0042;FS=0.000;InbreedingCoeff=0.2711;MLEAC=11;MLEAF=0.393;MQ=60.00;MQRankSum=0.00;QD=31.37;ReadPosRankSum=0.967;SOR=0.941	GT:AD:DP:GQ:PGT:PID:PL:PS	./.	./.	./.	0/1:1,1:2:19:.:.:19,0,39	0/0:3,0:3:9:.:.:0,9,95	./.	./.	./.	./.	0|1:1,2:3:36:0|1:207_C_A:81,0,36:207	./.:1,0:1:0:.:.:0,0,0	./.:1,0:1:0:.:.:0,0,0	0/0:8,0:8:24:.:.:0,24,222	./.	0/0:2,0:2:6:.:.:0,6,49	./.	./.	1/1:0,2:2:6:.:.:70,6,0	0/0:1,0:1:3:.:.:0,3,16	1/1:0,2:2:6:.:.:49,6,0	./.	./.	./.	0/0:8,0:8:24:.:.:0,24,230	0/0:1,0:1:3:.:.:0,3,29	0/0:1,0:1:3:.:.:0,3,45	./.	./.	0/0:2,0:2:6:.:.:0,6,41	0/0:4,0:4:12:.:.:0,12,163	./.	0/0:1,0:1:3:.:.:0,3,45	./.:1,0:1:0:.:.:0,0,0	./.
Unigene90_All	255	.	T	A	32.7	PASS	AC=1;AF=0.026;AN=38;BaseQRankSum=-9.670e-01;DP=44;ExcessHet=0.0000;FS=0.000;InbreedingCoeff=-0.1416;MLEAC=2;MLEAF=0.053;MQ=60.00;MQRankSum=0.00;QD=10.90;ReadPosRankSum=0.967;SOR=0.223	GT:AD:DP:GQ:PL	0/0:1,0:1:3:0,3,36	0/0:1,0:1:3:0,3,35	./.	0/0:3,0:3:9:0,9,87	0/0:2,0:2:6:0,6,73	./.	./.	./.	./.	0/1:1,2:3:36:40,0,36	0/0:1,0:1:3:0,3,29	0/0:1,0:1:3:0,3,45	0/0:7,0:7:21:0,21,205	./.	0/0:2,0:2:6:0,6,49	./.	./.	0/0:2,0:2:6:0,6,74	0/0:1,0:1:3:0,3,16	0/0:2,0:2:6:0,6,41	./.	./.	./.	0/0:4,0:4:12:0,12,123	0/0:1,0:1:3:0,3,29	0/0:1,0:1:3:0,3,45	./.	./.	0/0:2,0:2:6:0,6,41	0/0:6,0:6:18:0,18,200	./.	0/0:2,0:2:6:0,6,74	0/0:2,0:2:6:0,6,90	./.
Unigene90_All	312	.	T	A	36.07	PASS	AC=2;AF=0.050;AN=40;DP=54;ExcessHet=0.0000;FS=0.000;InbreedingCoeff=0.1942;MLEAC=2;MLEAF=0.050;MQ=60.00;QD=18.04;SOR=0.693	GT:AD:DP:GQ:PL	0/0:1,0:1:3:0,3,36	0/0:2,0:2:6:0,6,48	./.	0/0:3,0:3:9:0,9,87	0/0:3,0:3:9:0,9,99	./.	./.	0/0:1,0:1:3:0,3,45	./.	0/0:2,0:2:6:0,6,90	0/0:1,0:1:3:0,3,29	0/0:2,0:2:6:0,6,74	./.:7,0:7:0:0,0,128	./.	0/0:1,0:1:3:0,3,16	./.	./.	0/0:2,0:2:6:0,6,74	./.:2,0:2:0:0,0,0	0/0:1,0:1:3:0,3,29	0/0:1,0:1:3:0,3,45	./.	./.	0/0:5,0:5:12:0,12,180	1/1:0,2:2:6:49,6,0	0/0:2,0:2:6:0,6,74	./.	0/0:1,0:1:3:0,3,29	0/0:2,0:2:6:0,6,41	0/0:7,0:7:21:0,21,241	0/0:1,0:1:3:0,3,45	./.:2,0:2:0:0,0,0	0/0:3,0:3:9:0,9,94	./.
Unigene90_All	324	.	A	C	157.25	PASS	AC=2;AF=0.067;AN=30;BaseQRankSum=-9.670e-01;DP=51;ExcessHet=0.1524;FS=3.310;InbreedingCoeff=0.1393;MLEAC=5;MLEAF=0.167;MQ=60.00;MQRankSum=0.00;QD=26.21;ReadPosRankSum=0.00;SOR=0.105	GT:AD:DP:GQ:PGT:PID:PL:PS	./.	0/0:1,0:1:3:.:.:0,3,34	./.	0|1:1,2:3:36:0|1:324_A_C:81,0,36:324	0/0:3,0:3:9:.:.:0,9,99	./.	./.	./.:1,0:1:0:.:.:0,0,0	./.	./.:2,0:2:0:.:.:0,0,0	0/0:1,0:1:3:.:.:0,3,29	./.:3,0:3:0:.:.:0,0,5	0/0:6,0:6:18:.:.:0,18,188	./.	./.	./.	./.	./.:2,0:2:0:.:.:0,0,0	0/0:3,0:3:9:.:.:0,9,118	./.:1,0:1:0:.:.:0,0,0	0/0:1,0:1:3:.:.:0,3,45	./.	./.	0/0:3,0:3:9:.:.:0,9,78	0/0:2,0:2:6:.:.:0,6,49	./.:2,0:2:0:.:.:0,0,0	./.	0/0:1,0:1:3:.:.:0,3,29	0/0:2,0:2:6:.:.:0,6,41	0/0:8,0:8:24:.:.:0,24,246	0/0:1,0:1:3:.:.:0,3,16	0/0:2,0:2:6:.:.:0,6,74	0|1:1,2:3:36:0|1:324_A_C:81,0,36:324	./.
Unigene90_All	327	.	T	C	157.52	PASS	AC=2;AF=0.067;AN=30;BaseQRankSum=-9.670e-01;DP=51;ExcessHet=0.1524;FS=3.310;InbreedingCoeff=0.1114;MLEAC=5;MLEAF=0.167;MQ=60.00;MQRankSum=0.00;QD=26.25;ReadPosRankSum=0.00;SOR=0.105	GT:AD:DP:GQ:PGT:PID:PL:PS	./.	0/0:1,0:1:3:.:.:0,3,34	./.	0|1:1,2:3:36:0|1:324_A_C:81,0,36:324	0/0:3,0:3:9:.:.:0,9,99	./.	./.	./.:1,0:1:0:.:.:0,0,0	./.	./.:2,0:2:0:.:.:0,0,0	0/0:1,0:1:3:.:.:0,3,29	./.:4,0:4:0:.:.:0,0,49	0/0:5,0:5:15:.:.:0,15,184	./.	./.	./.	./.	./.:2,0:2:0:.:.:0,0,0	0/0:3,0:3:6:.:.:0,6,90	./.:1,0:1:0:.:.:0,0,0	0/0:1,0:1:3:.:.:0,3,45	./.	./.	0/0:3,0:3:9:.:.:0,9,78	0/0:2,0:2:6:.:.:0,6,49	./.:2,0:2:0:.:.:0,0,0	./.	0/0:1,0:1:3:.:.:0,3,29	0/0:2,0:2:6:.:.:0,6,41	0/0:8,0:8:24:.:.:0,24,246	0/0:1,0:1:3:.:.:0,3,16	0/0:2,0:2:6:.:.:0,6,74	0|1:1,2:3:36:0|1:324_A_C:81,0,36:324	./.
Unigene90_All	336	.	A	G	77.15	PASS	AC=1;AF=0.036;AN=28;BaseQRankSum=-9.670e-01;DP=43;ExcessHet=0.0000;FS=0.000;InbreedingCoeff=0.0606;MLEAC=3;MLEAF=0.107;MQ=60.00;MQRankSum=0.00;QD=25.72;ReadPosRankSum=0.00;SOR=0.223	GT:AD:DP:GQ:PGT:PID:PL:PS	./.	0/0:1,0:1:3:.:.:0,3,34	./.	0/0:2,0:2:6:.:.:0,6,74	0/0:1,0:1:3:.:.:0,3,16	./.	./.	./.:1,0:1:0:.:.:0,0,0	./.	./.	./.:.:0:0:.:.:0,0,0	0/0:2,0:2:6:.:.:0,6,90	0/0:5,0:5:15:.:.:0,15,184	./.	./.	./.	./.	./.:2,0:2:0:.:.:0,0,0	./.:4,0:4:0:.:.:0,0,90	./.	0/0:1,0:1:3:.:.:0,3,45	./.	./.	0/0:3,0:3:9:.:.:0,9,78	0/0:2,0:2:6:.:.:0,6,49	./.:2,0:2:0:.:.:0,0,16	./.	0/0:1,0:1:3:.:.:0,3,29	0/0:2,0:2:6:.:.:0,6,41	0/0:8,0:8:7:.:.:0,7,208	0/0:1,0:1:3:.:.:0,3,16	0/0:2,0:2:6:.:.:0,6,74	0|1:1,2:3:36:0|1:324_A_C:81,0,36:324	./.
Unigene90_All	351	.	T	C	61.53	PASS	AC=3;AF=0.083;AN=36;BaseQRankSum=0.792;DP=44;ExcessHet=0.0000;FS=0.000;InbreedingCoeff=0.1082;MLEAC=5;MLEAF=0.139;MQ=60.00;MQRankSum=0.00;QD=30.76;ReadPosRankSum=-3.660e-01;SOR=1.179	GT:AD:DP:GQ:PL	./.	0/0:2,0:2:6:0,6,71	./.	0/0:2,0:2:6:0,6,74	0/0:1,0:1:3:0,3,16	./.	./.	0/0:1,0:1:3:0,3,45	0/0:1,0:1:3:0,3,45	./.	./.:.:0:0:0,0,0	./.:4,0:4:0:0,0,49	0/0:4,0:4:12:0,12,131	./.	./.	./.	./.	0/0:1,0:1:3:0,3,16	0/0:3,0:3:9:0,9,106	./.	1/1:0,2:2:6:49,6,0	./.	0/0:1,0:1:3:0,3,29	0/0:3,0:3:9:0,9,78	0/0:1,0:1:3:0,3,45	0/0:3,0:3:9:0,9,78	./.	0/0:1,0:1:3:0,3,29	./.	0/1:6,1:7:24:24,0,167	0/0:1,0:1:3:0,3,16	0/0:2,0:2:6:0,6,74	0/0:4,0:4:9:0,9,135	./.
Unigene90_All	411	.	C	T,A	137.84	PASS	AC=1,3;AF=0.025,0.075;AN=40;BaseQRankSum=0.00;DP=69;ExcessHet=0.0090;FS=0.000;InbreedingCoeff=0.1462;MLEAC=2,4;MLEAF=0.050,0.100;MQ=60.00;MQRankSum=0.00;QD=12.53;ReadPosRankSum=0.967;SOR=0.446	GT:AD:DP:GQ:PGT:PID:PL:PS	0/0:1,0,0:1:3:.:.:0,3,34,3,34,34	./.:5,0,0:5:0:.:.:0,0,122,0,122,122	./.	0/0:3,0,0:3:9:.:.:0,9,82,9,82,82	0/0:11,0,0:11:33:.:.:0,33,340,33,340,340	./.	./.	2|2:0,0,2:2:6:1|1:411_C_A:90,90,90,6,6,0:411	0/0:2,0,0:2:6:.:.:0,6,49,6,49,49	./.	0/0:2,0,0:2:6:.:.:0,6,49,6,49,49	./.:3,0,0:3:0:.:.:0,0,5,0,5,5	0/0:2,0,0:2:6:.:.:0,6,49,6,49,49	./.	./.	./.	0/0:2,0,0:2:6:.:.:0,6,49,6,49,49	0/0:1,0,0:1:3:.:.:0,3,16,3,16,16	0/2:4,0,2:6:31:.:.:31,43,130,0,87,81	./.	0/0:3,0,0:3:9:.:.:0,9,94,9,94,94	0/0:1,0,0:1:3:.:.:0,3,29,3,29,29	0/0:1,0,0:1:3:.:.:0,3,29,3,29,29	0/0:3,0,0:3:9:.:.:0,9,78,9,78,78	0/0:1,0,0:1:3:.:.:0,3,45,3,45,45	./.:2,0,0:2:0:.:.:0,0,0,0,0,0	./.	0/0:2,0,0:2:6:.:.:0,6,41,6,41,41	./.	0/0:8,0,0:8:24:.:.:0,24,302,24,302,302	0/0:1,0,0:1:3:.:.:0,3,29,3,29,29	0/0:2,0,0:2:6:.:.:0,6,61,6,61,61	./.:2,0,0:2:0:.:.:0,0,0,0,0,0	0/1:1,2,0:3:36:.:.:40,0,36,43,42,85
Unigene90_All	458	.	G	T	167.3	PASS	AC=3;AF=0.060;AN=50;BaseQRankSum=-5.240e-01;DP=76;ExcessHet=0.0000;FS=0.000;InbreedingCoeff=0.1393;MLEAC=4;MLEAF=0.080;MQ=60.00;MQRankSum=0.00;QD=20.91;ReadPosRankSum=0.00;SOR=0.693	GT:AD:DP:GQ:PGT:PID:PL:PS	0/0:1,0:1:3:.:.:0,3,34	0/0:4,0:4:12:.:.:0,12,157	./.	0/0:7,0:7:21:.:.:0,21,195	0/0:13,0:13:39:.:.:0,39,391	0/0:2,0:2:6:.:.:0,6,49	./.	1|1:0,3:3:9:1|1:458_G_T:115,9,0:458	0/0:3,0:3:9:.:.:0,9,94	./.	0/0:2,0:2:6:.:.:0,6,49	0/0:2,0:2:6:.:.:0,6,90	0/0:2,0:2:6:.:.:0,6,49	./.	./.	./.	0/0:2,0:2:6:.:.:0,6,49	0/0:1,0:1:3:.:.:0,3,16	0|1:3,2:5:75:0|1:458_G_T:75,0,120:458	./.	0/0:4,0:4:12:.:.:0,12,99	0/0:1,0:1:3:.:.:0,3,29	0/0:4,0:4:12:.:.:0,12,82	0/0:3,0:3:9:.:.:0,9,134	./.	0|0:2,0:2:6:0|1:458_G_T:0,6,90:458	0/0:1,0:1:3:.:.:0,3,16	0/0:1,0:1:3:.:.:0,3,16	./.	0/0:5,0:5:15:.:.:0,15,155	0/0:1,0:1:3:.:.:0,3,29	0/0:2,0:2:6:.:.:0,6,61	0/0:1,0:1:3:.:.:0,3,16	0/0:4,0:4:12:.:.:0,12,91
Unigene90_All	464	.	A	C	221.88	PASS	AC=4;AF=0.080;AN=50;BaseQRankSum=0.00;DP=76;ExcessHet=0.0057;FS=0.000;InbreedingCoeff=0.0845;MLEAC=5;MLEAF=0.100;MQ=60.00;MQRankSum=0.00;QD=27.74;ReadPosRankSum=0.00;SOR=0.446	GT:AD:DP:GQ:PGT:PID:PL:PS	0/0:1,0:1:3:.:.:0,3,34	0/0:4,0:4:12:.:.:0,12,157	./.	0/0:5,0:5:15:.:.:0,15,146	0/0:13,0:13:39:.:.:0,39,391	0/0:2,0:2:6:.:.:0,6,49	./.	1|1:0,3:3:9:1|1:458_G_T:135,9,0:458	0/0:3,0:3:9:.:.:0,9,94	./.	0/0:2,0:2:6:.:.:0,6,49	0/0:2,0:2:3:.:.:0,3,45	0/0:2,0:2:6:.:.:0,6,49	./.	./.	./.	0/0:2,0:2:6:.:.:0,6,49	0/0:1,0:1:3:.:.:0,3,16	0|1:3,2:5:75:0|1:458_G_T:75,0,120:458	./.	0/0:5,0:5:15:.:.:0,15,135	0/0:1,0:1:3:.:.:0,3,29	0/0:4,0:4:12:.:.:0,12,82	0/0:3,0:3:9:.:.:0,9,134	./.	0|1:2,1:3:36:0|1:458_G_T:36,0,81:458	0/0:1,0:1:3:.:.:0,3,16	0/0:1,0:1:3:.:.:0,3,16	./.	0/0:5,0:5:15:.:.:0,15,155	0/0:1,0:1:3:.:.:0,3,29	0/0:2,0:2:6:.:.:0,6,61	0/0:1,0:1:3:.:.:0,3,16	0/0:4,0:4:12:.:.:0,12,91
Unigene90_All	478	.	T	C	293.13	PASS	AC=7;AF=0.146;AN=48;BaseQRankSum=0.00;DP=82;ExcessHet=0.2106;FS=0.000;InbreedingCoeff=0.0353;MLEAC=10;MLEAF=0.208;MQ=60.00;MQRankSum=0.00;QD=19.54;ReadPosRankSum=-6.740e-01;SOR=0.859	GT:AD:DP:GQ:PGT:PID:PL:PS	./.:1,0:1:0:.:.:0,0,0	0/1:2,1:3:31:.:.:31,0,69	0/0:2,0:2:6:.:.:0,6,78	0/0:7,0:7:21:.:.:0,21,181	0/0:14,0:14:25:.:.:0,25,394	0/0:2,0:2:6:.:.:0,6,49	./.	1|1:0,3:3:9:1|1:458_G_T:135,9,0:458	0/1:2,2:4:37:.:.:37,0,37	./.	0/0:3,0:3:9:.:.:0,9,86	./.:.:0:0:.:.:0,0,0	0/0:2,0:2:6:.:.:0,6,49	./.	./.	./.	0/0:2,0:2:6:.:.:0,6,49	0/0:1,0:1:3:.:.:0,3,16	0/1:2,2:4:37:.:.:37,0,78	./.	0/0:5,0:5:15:.:.:0,15,135	0/0:1,0:1:3:.:.:0,3,29	0/0:4,0:4:12:.:.:0,12,82	0/0:4,0:4:12:.:.:0,12,111	./.	0/1:2,1:3:36:.:.:36,0,81	0/0:1,0:1:3:.:.:0,3,16	0/0:1,0:1:3:.:.:0,3,16	./.	0/0:5,0:5:15:.:.:0,15,155	0/0:1,0:1:3:.:.:0,3,29	0/0:2,0:2:6:.:.:0,6,61	0/0:1,0:1:3:.:.:0,3,16	0/1:2,2:4:37:.:.:37,0,37
Unigene90_All	484	.	G	T	115.92	PASS	AC=2;AF=0.038;AN=52;DP=80;ExcessHet=0.0000;FS=0.000;InbreedingCoeff=0.2004;MLEAC=2;MLEAF=0.038;MQ=60.00;QD=28.70;SOR=1.179	GT:AD:DP:GQ:PGT:PID:PL:PS	0/0:1,0:1:3:.:.:0,3,40	0/0:3,0:3:9:.:.:0,9,120	0/0:2,0:2:6:.:.:0,6,78	0/0:7,0:7:21:.:.:0,21,181	0/0:14,0:14:39:.:.:0,39,585	0/0:2,0:2:6:.:.:0,6,49	./.	1|1:0,3:3:9:1|1:458_G_T:135,9,0:458	0/0:3,0:3:9:.:.:0,9,86	./.	0/0:3,0:3:9:.:.:0,9,86	0/0:1,0:1:3:.:.:0,3,16	0/0:2,0:2:6:.:.:0,6,49	./.	./.	./.	0/0:2,0:2:6:.:.:0,6,49	0/0:1,0:1:3:.:.:0,3,16	0/0:3,0:3:9:.:.:0,9,134	./.	0/0:5,0:5:15:.:.:0,15,144	0/0:1,0:1:3:.:.:0,3,29	0/0:3,0:3:9:.:.:0,9,94	0/0:4,0:4:12:.:.:0,12,111	./.	0/0:5,0:5:15:.:.:0,15,144	0/0:1,0:1:3:.:.:0,3,16	0/0:1,0:1:3:.:.:0,3,16	./.	0/0:5,0:5:15:.:.:0,15,155	0/0:1,0:1:3:.:.:0,3,29	0/0:2,0:2:6:.:.:0,6,90	0/0:1,0:1:3:.:.:0,3,16	0/0:4,0:4:12:.:.:0,12,99
Unigene90_All	505	.	C	A	73.63	PASS	AC=2;AF=0.040;AN=50;DP=80;ExcessHet=0.0000;FS=0.000;InbreedingCoeff=0.1766;MLEAC=2;MLEAF=0.040;MQ=60.00;QD=32.78;SOR=0.693	GT:AD:DP:GQ:PGT:PID:PL:PS	0/0:2,0:2:6:.:.:0,6,49	0/0:4,0:4:12:.:.:0,12,147	0/0:2,0:2:6:.:.:0,6,78	0/0:5,0:5:15:.:.:0,15,132	0/0:16,0:16:48:.:.:0,48,421	0/0:2,0:2:6:.:.:0,6,49	./.	0/0:3,0:3:9:.:.:0,9,94	0/0:3,0:3:9:.:.:0,9,86	./.	0/0:2,0:2:6:.:.:0,6,74	0/0:1,0:1:3:.:.:0,3,16	0/0:2,0:2:3:.:.:0,3,45	./.	./.	./.	1|1:0,2:2:6:1|1:505_C_A:90,6,0:505	0/0:1,0:1:3:.:.:0,3,29	0/0:2,0:2:3:.:.:0,3,45	./.	0/0:4,0:4:12:.:.:0,12,99	0/0:2,0:2:6:.:.:0,6,41	0/0:3,0:3:9:.:.:0,9,94	0/0:4,0:4:12:.:.:0,12,111	./.	0/0:5,0:5:15:.:.:0,15,144	0/0:1,0:1:3:.:.:0,3,16	0/0:1,0:1:3:.:.:0,3,16	./.	0/0:6,0:6:18:.:.:0,18,188	0/0:1,0:1:3:.:.:0,3,29	0/0:2,0:2:6:.:.:0,6,90	./.	0/0:4,0:4:9:.:.:0,9,135
Unigene90_All	509	.	T	C	296.22	PASS	AC=5;AF=0.119;AN=42;BaseQRankSum=-5.240e-01;DP=81;ExcessHet=0.0409;FS=0.000;InbreedingCoeff=0.1369;MLEAC=8;MLEAF=0.190;MQ=60.00;MQRankSum=0.00;QD=17.42;ReadPosRankSum=0.842;SOR=0.859	GT:AD:DP:GQ:PGT:PID:PL:PS	0/0:2,0:2:6:.:.:0,6,49	0/1:4,2:6:65:.:.:65,0,151	0/0:2,0:2:6:.:.:0,6,78	0/0:5,0:5:15:.:.:0,15,132	0/0:16,0:16:48:.:.:0,48,421	0/0:2,0:2:6:.:.:0,6,49	./.	1|1:0,3:3:9:1|1:458_G_T:135,9,0:458	0/1:1,2:3:36:.:.:40,0,36	./.	0/0:2,0:2:6:.:.:0,6,74	./.:1,0:1:0:.:.:0,0,0	./.	./.	./.	./.	0/0:2,0:2:6:.:.:0,6,49	0/0:1,0:1:3:.:.:0,3,29	./.:2,0:2:0:.:.:0,0,0	./.	0/0:4,0:4:12:.:.:0,12,99	0/0:2,0:2:6:.:.:0,6,41	0/0:3,0:3:9:.:.:0,9,94	0/0:4,0:4:12:.:.:0,12,111	./.	0|1:3,2:5:75:0|1:509_T_C:75,0,120:509	0/0:2,0:2:6:.:.:0,6,45	0/0:1,0:1:3:.:.:0,3,16	./.	0/0:7,0:7:21:.:.:0,21,193	0/0:1,0:1:3:.:.:0,3,29	0/0:2,0:2:6:.:.:0,6,90	./.	./.:3,0:3:0:.:.:0,0,5
Unigene90_All	516	.	C	A	188.04	PASS	AC=3;AF=0.063;AN=48;BaseQRankSum=-5.240e-01;DP=80;ExcessHet=0.0000;FS=0.000;InbreedingCoeff=0.1427;MLEAC=4;MLEAF=0.083;MQ=60.00;MQRankSum=0.00;QD=23.51;ReadPosRankSum=0.00;SOR=0.799	GT:AD:DP:GQ:PGT:PID:PL:PS	0/0:2,0:2:6:.:.:0,6,49	0/0:6,0:6:18:.:.:0,18,190	0/0:2,0:2:6:.:.:0,6,78	0/0:5,0:5:15:.:.:0,15,132	0/0:17,0:17:34:.:.:0,34,436	0/0:2,0:2:6:.:.:0,6,49	./.	1|1:0,3:3:9:1|1:458_G_T:135,9,0:458	0/0:2,0:2:6:.:.:0,6,41	./.	0/0:2,0:2:6:.:.:0,6,74	0/0:1,0:1:3:.:.:0,3,29	./.	./.	./.	./.	0/0:2,0:2:6:.:.:0,6,49	0/0:1,0:1:3:.:.:0,3,29	0/0:1,0:1:3:.:.:0,3,16	./.	0/0:5,0:5:15:.:.:0,15,135	0/0:2,0:2:6:.:.:0,6,41	0/0:3,0:3:9:.:.:0,9,94	0/0:4,0:4:12:.:.:0,12,111	./.	0|1:3,2:5:75:0|1:509_T_C:75,0,120:509	0/0:2,0:2:6:.:.:0,6,45	0/0:1,0:1:3:.:.:0,3,16	./.	0/0:7,0:7:18:.:.:0,18,270	0/0:1,0:1:3:.:.:0,3,29	0/0:1,0:1:3:.:.:0,3,45	./.	0/0:3,0:3:9:.:.:0,9,94
Unigene90_All	529	.	G	A	74.97	PASS	AC=2;AF=0.048;AN=42;DP=73;ExcessHet=0.0000;FS=0.000;InbreedingCoeff=0.2535;MLEAC=2;MLEAF=0.048;MQ=60.00;QD=37.43;SOR=0.693	GT:AD:DP:GQ:PGT:PID:PL:PS	0/0:3,0:3:9:.:.:0,9,81	0/0:6,0:6:18:.:.:0,18,190	0/0:2,0:2:6:.:.:0,6,78	0/0:5,0:5:15:.:.:0,15,132	0/0:15,0:15:39:.:.:0,39,585	0/0:2,0:2:6:.:.:0,6,49	./.	0/0:3,0:3:9:.:.:0,9,94	0/0:2,0:2:6:.:.:0,6,41	./.	0/0:2,0:2:6:.:.:0,6,90	0/0:1,0:1:3:.:.:0,3,29	./.	./.	./.	./.	1|1:0,2:2:6:1|1:505_C_A:90,6,0:505	0/0:2,0:2:6:.:.:0,6,61	./.	./.	0/0:5,0:5:15:.:.:0,15,135	0/0:1,0:1:3:.:.:0,3,29	0/0:3,0:3:9:.:.:0,9,94	0/0:4,0:4:12:.:.:0,12,99	./.	0/0:5,0:5:15:.:.:0,15,144	0/0:2,0:2:6:.:.:0,6,45	./.	./.	0/0:5,0:5:15:.:.:0,15,168	./.	0/0:1,0:1:3:.:.:0,3,45	./.	0/0:2,0:2:6:.:.:0,6,49
Unigene90_All	570	.	G	T	231.84	PASS	AC=7;AF=0.233;AN=30;BaseQRankSum=-1.383e+00;DP=54;ExcessHet=0.0000;FS=0.000;InbreedingCoeff=0.3296;MLEAC=11;MLEAF=0.367;MQ=60.00;MQRankSum=0.00;QD=23.18;ReadPosRankSum=0.00;SOR=0.693	GT:AD:DP:GQ:PGT:PID:PL:PS	0/0:3,0:3:9:.:.:0,9,83	./.:4,0:4:0:.:.:0,0,91	0/0:2,0:2:6:.:.:0,6,79	./.:4,0:4:0:.:.:0,0,0	0/0:8,0:8:21:.:.:0,21,315	./.	./.	./.:1,0:1:0:.:.:0,0,0	1|1:0,2:2:6:1|1:570_G_T:90,6,0:570	./.	0/0:1,0:1:3:.:.:0,3,45	1/1:0,2:2:6:.:.:34,6,0	./.	./.	./.	./.	./.:1,0:1:0:.:.:0,0,0	1|1:0,2:2:6:1|1:570_G_T:90,6,0:570	./.	./.	0/1:2,2:4:23:.:.:23,0,78	0/0:1,0:1:3:.:.:0,3,29	0/0:3,0:3:6:.:.:0,6,90	0/0:3,0:3:9:.:.:0,9,66	./.	./.:4,0:4:0:.:.:0,0,49	0/0:2,0:2:6:.:.:0,6,45	./.	0/0:1,0:1:3:.:.:0,3,16	0/0:5,0:5:15:.:.:0,15,224	./.	./.	./.	0/0:1,0:1:3:.:.:0,3,45
Unigene90_All	576	.	T	A	171.88	PASS	AC=4;AF=0.154;AN=26;DP=53;ExcessHet=0.0000;FS=0.000;InbreedingCoeff=0.2397;MLEAC=6;MLEAF=0.231;MQ=60.00;QD=28.25;SOR=0.693	GT:AD:DP:GQ:PGT:PID:PL:PS	0/0:3,0:3:9:.:.:0,9,83	./.:5,0:5:0:.:.:0,0,126	0/0:3,0:3:9:.:.:0,9,109	0/0:3,0:3:6:.:.:0,6,90	./.:8,0:8:0:.:.:0,0,229	./.	./.	./.:1,0:1:0:.:.:0,0,0	1|1:0,2:2:6:1|1:570_G_T:90,6,0:570	./.	0/0:1,0:1:3:.:.:0,3,45	./.:3,0:3:0:.:.:0,0,5	./.	./.	./.	./.	./.:1,0:1:0:.:.:0,0,0	1|1:0,2:2:6:1|1:570_G_T:90,6,0:570	./.	./.	0/0:3,0:3:9:.:.:0,9,58	0/0:1,0:1:3:.:.:0,3,29	0/0:1,0:1:3:.:.:0,3,45	0/0:3,0:3:9:.:.:0,9,66	./.	./.:4,0:4:0:.:.:0,0,49	0/0:2,0:2:6:.:.:0,6,45	0/0:1,0:1:3:.:.:0,3,29	0/0:1,0:1:3:.:.:0,3,16	./.:5,0:5:0:.:.:0,0,134	./.	./.	./.	./.
Unigene90_All	607	.	G	C	37.14	PASS	AC=2;AF=0.056;AN=36;DP=40;ExcessHet=0.0000;FS=0.000;InbreedingCoeff=0.1754;MLEAC=2;MLEAF=0.056;MQ=60.00;QD=18.57;SOR=0.693	GT:AD:DP:GQ:PL	0/0:2,0:2:6:0,6,49	0/0:2,0:2:6:0,6,71	0/0:3,0:3:9:0,9,109	./.	0/0:6,0:6:18:0,18,258	./.	./.	./.	0/0:1,0:1:3:0,3,45	./.	0/0:1,0:1:3:0,3,45	0/0:3,0:3:9:0,9,86	./.	./.	./.	./.	0/0:2,0:2:6:0,6,33	1/1:0,2:2:6:49,6,0	./.	./.	0/0:2,0:2:3:0,3,45	0/0:1,0:1:3:0,3,29	./.	0/0:2,0:2:6:0,6,61	./.	0/0:4,0:4:12:0,12,179	0/0:2,0:2:6:0,6,41	0/0:1,0:1:3:0,3,29	0/0:1,0:1:3:0,3,16	0/0:3,0:3:9:0,9,90	./.	0/0:2,0:2:6:0,6,49	./.	./.
Unigene90_All	650	.	C	T	54.26	PASS	AC=2;AF=0.167;AN=12;DP=11;ExcessHet=0.0000;FS=0.000;MLEAC=5;MLEAF=0.417;MQ=60.00;QD=27.13;SOR=0.693	GT:AD:DP:GQ:PL	0/0:3,0:3:3:0,3,45	./.:1,0:1:0:0,0,0	./.:.:0:0:0,0,0	./.	0/0:2,0:2:6:0,6,90	./.	./.	./.	./.	./.	./.	./.	./.	./.	./.	./.	./.	./.	./.	./.	./.	./.	./.	0/0:1,0:1:3:0,3,16	./.	0/0:1,0:1:3:0,3,45	./.	./.	./.:.:0:0:0,0,0	0/0:1,0:1:3:0,3,16	./.	1/1:0,2:2:6:49,6,0	./.	./.
Unigene90_All	780	.	C	T	263.44	PASS	AC=6;AF=0.214;AN=28;DP=31;ExcessHet=0.0000;FS=0.000;InbreedingCoeff=0.4728;MLEAC=9;MLEAF=0.321;MQ=60.00;QD=28.19;SOR=0.693	GT:AD:DP:GQ:PGT:PID:PL:PS	./.	./.	0/0:2,0:2:6:.:.:0,6,57	0/0:2,0:2:6:.:.:0,6,40	0/0:6,0:6:18:.:.:0,18,227	1|1:0,2:2:6:1|1:780_C_T:90,6,0:780	./.	./.	./.	./.	./.	./.	./.	0/0:1,0:1:3:.:.:0,3,16	./.	./.	1|1:0,2:2:6:1|1:780_C_T:90,6,0:780	./.	0/0:2,0:2:6:.:.:0,6,41	./.	0/0:1,0:1:3:.:.:0,3,16	./.	./.	0/0:5,0:5:15:.:.:0,15,135	./.	0/0:1,0:1:3:.:.:0,3,29	0/0:1,0:1:3:.:.:0,3,29	1|1:0,2:2:6:1|1:780_C_T:90,6,0:780	0/0:2,0:2:6:.:.:0,6,61	0/0:2,0:2:6:.:.:0,6,41	./.	./.	./.	./.
Unigene90_All	786	.	C	A	580.22	PASS	AC=9;AF=0.563;AN=16;BaseQRankSum=0.00;DP=32;ExcessHet=0.0000;FS=0.000;InbreedingCoeff=0.3110;MLEAC=22;MLEAF=1.00;MQ=60.00;MQRankSum=0.00;QD=29.01;ReadPosRankSum=-1.282e+00;SOR=0.223	GT:AD:DP:GQ:PGT:PID:PL:PS	./.	./.	0/0:2,0:2:6:.:.:0,6,57	./.:3,0:3:0:.:.:0,0,8	./.:6,0:6:0:.:.:0,0,86	1|1:0,2:2:6:1|1:780_C_T:90,6,0:780	./.	./.	./.	./.	./.	./.	./.	./.:1,0:1:0:.:.:0,0,0	./.	./.	1|1:0,2:2:6:1|1:780_C_T:90,6,0:780	./.	./.:2,0:2:0:.:.:0,0,0	./.	0/0:1,0:1:3:.:.:0,3,29	./.	./.	0|1:1,4:5:30:0|1:786_C_A:165,0,30:786	./.	./.:.:0:0:.:.:0,0,0	./.:1,0:1:0:.:.:0,0,0	1|1:0,2:2:6:1|1:780_C_T:90,6,0:780	1|1:0,2:2:6:1|1:786_C_A:90,6,0:786	0/0:2,0:2:6:.:.:0,6,41	./.	./.	./.	./.:1,0:1:0:.:.:0,0,0
Unigene90_All	807	.	A	C	580.88	PASS	AC=9;AF=0.563;AN=16;BaseQRankSum=-1.282e+00;DP=35;ExcessHet=0.0000;FS=0.000;InbreedingCoeff=0.3179;MLEAC=22;MLEAF=1.00;MQ=60.00;MQRankSum=0.00;QD=30.59;ReadPosRankSum=-5.240e-01;SOR=0.223	GT:AD:DP:GQ:PGT:PID:PL:PS	./.	./.:2,0:2:0:.:.:0,0,1	0/0:2,0:2:6:.:.:0,6,57	./.:3,0:3:0:.:.:0,0,3	./.:5,0:5:0:.:.:0,0,66	1|1:0,2:2:6:1|1:780_C_T:90,6,0:780	./.	./.	./.	./.	./.	./.	./.	./.:1,0:1:0:.:.:0,0,0	./.	./.	1|1:0,2:2:6:1|1:780_C_T:90,6,0:780	./.	./.:2,0:2:0:.:.:0,0,0	./.	0/0:1,0:1:3:.:.:0,3,16	./.	./.	0|1:1,4:5:30:0|1:786_C_A:165,0,30:786	./.	./.:1,0:1:0:.:.:0,0,0	./.:2,0:2:0:.:.:0,0,0	1|1:0,2:2:6:1|1:780_C_T:90,6,0:780	1|1:0,2:2:6:1|1:786_C_A:90,6,0:786	0/0:2,0:2:6:.:.:0,6,41	./.	./.	./.	./.:1,0:1:0:.:.:0,0,0
Unigene90_All	811	.	G	T	80.56	PASS	AC=2;AF=0.067;AN=30;DP=35;ExcessHet=0.0000;FS=0.000;InbreedingCoeff=0.1469;MLEAC=3;MLEAF=0.100;MQ=60.00;QD=28.48;SOR=0.693	GT:AD:DP:GQ:PGT:PID:PL:PS	./.	0/0:2,0:2:6:.:.:0,6,63	0/0:2,0:2:3:.:.:0,3,45	0/0:3,0:3:9:.:.:0,9,82	./.:5,0:5:0:.:.:0,0,66	0/0:2,0:2:6:.:.:0,6,41	./.	./.	./.	./.	./.	./.	./.	0/0:1,0:1:3:.:.:0,3,29	./.	./.	0/0:2,0:2:6:.:.:0,6,49	./.	0/0:2,0:2:6:.:.:0,6,41	./.	0/0:1,0:1:3:.:.:0,3,16	./.	./.	0/0:5,0:5:15:.:.:0,15,135	./.	0/0:1,0:1:3:.:.:0,3,45	0/0:2,0:2:6:.:.:0,6,74	1|1:0,2:2:6:1|1:780_C_T:90,6,0:780	0/0:2,0:2:6:.:.:0,6,74	0/0:2,0:2:6:.:.:0,6,41	./.	./.	./.	0/0:1,0:1:3:.:.:0,3,29
Unigene90_All	832	.	C	T	723.46	PASS	AC=9;AF=0.750;AN=12;BaseQRankSum=-1.465e+00;DP=38;ExcessHet=0.0000;FS=0.000;InbreedingCoeff=0.2996;MLEAC=25;MLEAF=1.00;MQ=60.00;MQRankSum=0.00;QD=28.84;ReadPosRankSum=1.47;SOR=1.112	GT:AD:DP:GQ:PGT:PID:PL:PS	./.	./.:2,0:2:0:.:.:0,0,9	./.	./.:4,0:4:0:.:.:0,0,44	./.:6,0:6:0:.:.:0,0,140	1|1:0,3:3:9:1|1:780_C_T:129,9,0:780	./.	./.	./.	./.	./.	./.	./.	./.:1,0:1:0:.:.:0,0,0	./.	./.	1|1:0,3:3:9:1|1:780_C_T:135,9,0:780	./.	./.:1,0:1:0:.:.:0,0,0	./.	./.	./.	./.	0|1:2,5:7:69:0|1:786_C_A:204,0,69:786	./.	./.:1,0:1:0:.:.:0,0,0	./.:2,0:2:0:.:.:0,0,0	1|1:0,2:2:6:1|1:780_C_T:90,6,0:780	1|1:0,2:2:6:1|1:786_C_A:90,6,0:786	0/0:3,0:3:9:.:.:0,9,86	./.	./.	./.	./.:1,0:1:0:.:.:0,0,0
Unigene90_All	897	.	A	G	59.09	PASS	AC=2;AF=0.063;AN=32;DP=48;ExcessHet=0.0000;FS=0.000;InbreedingCoeff=0.2482;MLEAC=3;MLEAF=0.094;MQ=60.00;QD=29.54;SOR=0.693	GT:AD:DP:GQ:PL	./.	0/0:1,0:1:3:0,3,39	0/0:3,0:3:9:0,9,122	1/1:0,2:2:6:70,6,0	0/0:9,0:9:27:0,27,292	0/0:1,0:1:3:0,3,16	./.	./.	./.	./.	./.	./.	0/0:3,0:3:9:0,9,102	./.	./.	./.	0/0:2,0:2:6:0,6,49	./.	0/0:1,0:1:3:0,3,16	0/0:1,0:1:3:0,3,16	0/0:1,0:1:3:0,3,16	./.	./.	0/0:9,0:9:24:0,24,360	./.	0/0:3,0:3:9:0,9,78	0/0:3,0:3:9:0,9,102	./.	./.	0/0:5,0:5:15:0,15,208	./.	./.	0/0:1,0:1:3:0,3,29	0/0:2,0:2:6:0,6,49
Unigene90_All	909	.	A	G	79.68	PASS	AC=2;AF=0.067;AN=30;DP=51;ExcessHet=0.0000;FS=0.000;InbreedingCoeff=0.3226;MLEAC=3;MLEAF=0.100;MQ=60.00;QD=32.50;SOR=0.693	GT:AD:DP:GQ:PGT:PID:PL:PS	./.	0/0:1,0:1:3:.:.:0,3,39	0/0:3,0:3:9:.:.:0,9,122	1|1:0,2:2:6:1|1:909_A_G:90,6,0:909	0/0:10,0:10:27:.:.:0,27,405	./.:1,0:1:0:.:.:0,0,0	./.	./.	./.	./.	./.	./.	0/0:3,0:3:9:.:.:0,9,102	./.	./.	./.	0/0:2,0:2:6:.:.:0,6,49	./.	0/0:1,0:1:3:.:.:0,3,16	0/0:1,0:1:3:.:.:0,3,16	0/0:1,0:1:3:.:.:0,3,16	./.	./.	0/0:10,0:10:30:.:.:0,30,327	./.	0/0:3,0:3:9:.:.:0,9,78	0/0:3,0:3:9:.:.:0,9,102	./.	./.	0/0:7,0:7:21:.:.:0,21,233	./.	./.	0/0:1,0:1:3:.:.:0,3,29	0/0:2,0:2:6:.:.:0,6,49
Unigene90_All	916	.	T	G	74.56	PASS	AC=1;AF=0.028;AN=36;BaseQRankSum=0.00;DP=54;ExcessHet=0.0000;FS=0.000;InbreedingCoeff=-0.1238;MLEAC=2;MLEAF=0.056;MQ=60.00;MQRankSum=0.00;QD=24.85;ReadPosRankSum=0.00;SOR=1.179	GT:AD:DP:GQ:PL	./.	0/0:1,0:1:3:0,3,39	0/0:3,0:3:9:0,9,122	0/0:2,0:2:3:0,3,45	0/0:9,0:9:24:0,24,360	0/0:1,0:1:3:0,3,31	./.	./.	./.	./.	./.	./.	0/1:1,2:3:36:81,0,36	./.	./.	./.	0/0:2,0:2:6:0,6,49	./.	0/0:1,0:1:3:0,3,16	0/0:1,0:1:3:0,3,16	0/0:1,0:1:3:0,3,16	./.	./.	0/0:12,0:12:36:0,36,337	./.	0/0:3,0:3:9:0,9,78	0/0:3,0:3:9:0,9,102	./.	0/0:1,0:1:3:0,3,16	0/0:7,0:7:21:0,21,193	./.	0/0:1,0:1:3:0,3,29	0/0:1,0:1:3:0,3,29	0/0:2,0:2:6:0,6,49
Unigene90_All	918	.	T	A	79	PASS	AC=2;AF=0.059;AN=34;DP=54;ExcessHet=0.0000;FS=0.000;InbreedingCoeff=0.1521;MLEAC=3;MLEAF=0.088;MQ=60.00;QD=35.55;SOR=0.693	GT:AD:DP:GQ:PGT:PID:PL:PS	./.	0/0:1,0:1:3:.:.:0,3,39	0/0:3,0:3:9:.:.:0,9,122	1|1:0,2:2:6:1|1:909_A_G:90,6,0:909	./.:9,0:9:0:.:.:0,0,259	0/0:1,0:1:3:.:.:0,3,31	./.	./.	./.	./.	./.	./.	0/0:3,0:3:9:.:.:0,9,134	./.	./.	./.	0/0:2,0:2:6:.:.:0,6,49	./.	0/0:1,0:1:3:.:.:0,3,16	0/0:1,0:1:3:.:.:0,3,16	0/0:1,0:1:3:.:.:0,3,16	./.	./.	0/0:12,0:12:36:.:.:0,36,337	./.	0/0:3,0:3:9:.:.:0,9,78	0/0:3,0:3:9:.:.:0,9,102	./.	0/0:1,0:1:3:.:.:0,3,16	0/0:7,0:7:21:.:.:0,21,193	./.	0/0:1,0:1:3:.:.:0,3,29	0/0:1,0:1:3:.:.:0,3,29	0/0:2,0:2:6:.:.:0,6,49
Unigene90_All	924	.	A	G	77.83	PASS	AC=2;AF=0.053;AN=38;DP=53;ExcessHet=0.0000;FS=0.000;InbreedingCoeff=0.1680;MLEAC=2;MLEAF=0.053;MQ=60.00;QD=31.15;SOR=0.693	GT:AD:DP:GQ:PGT:PID:PL:PS	./.	0/0:1,0:1:3:.:.:0,3,39	0/0:3,0:3:9:.:.:0,9,122	1|1:0,2:2:6:1|1:909_A_G:90,6,0:909	0/0:8,0:8:24:.:.:0,24,286	0/0:1,0:1:3:.:.:0,3,31	./.	./.	./.	./.	./.	./.	0/0:4,0:4:12:.:.:0,12,139	./.	0/0:1,0:1:3:.:.:0,3,45	./.	0/0:2,0:2:6:.:.:0,6,49	./.	0/0:1,0:1:3:.:.:0,3,16	0/0:1,0:1:3:.:.:0,3,16	0/0:1,0:1:3:.:.:0,3,16	./.	./.	0/0:11,0:11:33:.:.:0,33,284	./.	0/0:3,0:3:9:.:.:0,9,78	0/0:3,0:3:9:.:.:0,9,102	./.	0/0:1,0:1:3:.:.:0,3,16	0/0:7,0:7:21:.:.:0,21,193	./.	0/0:1,0:1:3:.:.:0,3,29	0/0:1,0:1:3:.:.:0,3,29	0/0:1,0:1:3:.:.:0,3,29
Unigene90_All	942	.	C	T	34.8	PASS	AC=2;AF=0.053;AN=38;DP=55;ExcessHet=0.0000;FS=0.000;InbreedingCoeff=0.2049;MLEAC=2;MLEAF=0.053;MQ=60.00;QD=34.80;SOR=1.609	GT:AD:DP:GQ:PGT:PID:PL:PS	./.	0/0:2,0:2:6:.:.:0,6,76	0/0:3,0:3:9:.:.:0,9,122	1|1:0,1:1:3:1|1:942_C_T:45,3,0:942	0/0:7,0:7:21:.:.:0,21,278	./.:1,0:1:0:.:.:0,0,0	./.	./.	./.	./.	0/0:1,0:1:3:.:.:0,3,45	./.	0/0:4,0:4:12:.:.:0,12,123	./.	0/0:2,0:2:6:.:.:0,6,74	./.	0/0:2,0:2:6:.:.:0,6,49	./.	0/0:1,0:1:3:.:.:0,3,16	0/0:1,0:1:3:.:.:0,3,16	0/0:1,0:1:3:.:.:0,3,16	./.	./.	0/0:12,0:12:36:.:.:0,36,329	./.	0/0:2,0:2:6:.:.:0,6,61	0/0:3,0:3:9:.:.:0,9,78	./.	0/0:2,0:2:6:.:.:0,6,58	0/0:7,0:7:21:.:.:0,21,193	./.	0/0:1,0:1:3:.:.:0,3,29	0/0:1,0:1:3:.:.:0,3,16	0/0:1,0:1:3:.:.:0,3,29
Unigene90_All	955	.	G	A	34.68	PASS	AC=2;AF=0.050;AN=40;DP=56;ExcessHet=0.0000;FS=0.000;InbreedingCoeff=0.1137;MLEAC=2;MLEAF=0.050;MQ=60.00;QD=34.68;SOR=1.609	GT:AD:DP:GQ:PGT:PID:PL:PS	./.	0/0:2,0:2:3:.:.:0,3,45	0/0:3,0:3:6:.:.:0,6,90	1|1:0,1:1:3:1|1:942_C_T:45,3,0:942	0/0:8,0:8:24:.:.:0,24,272	0/0:2,0:2:6:.:.:0,6,70	./.	./.	./.	./.	0/0:1,0:1:3:.:.:0,3,45	./.	0/0:4,0:4:12:.:.:0,12,123	./.	0/0:2,0:2:6:.:.:0,6,74	./.	0/0:1,0:1:3:.:.:0,3,45	./.	0/0:1,0:1:3:.:.:0,3,16	0/0:1,0:1:3:.:.:0,3,16	0/0:1,0:1:3:.:.:0,3,16	./.	./.	0/0:11,0:11:33:.:.:0,33,324	./.	0/0:2,0:2:6:.:.:0,6,61	0/0:3,0:3:9:.:.:0,9,78	./.	0/0:2,0:2:6:.:.:0,6,58	0/0:8,0:8:24:.:.:0,24,198	./.	0/0:1,0:1:3:.:.:0,3,29	0/0:1,0:1:3:.:.:0,3,16	0/0:1,0:1:3:.:.:0,3,29
Unigene90_All	1048	.	G	T	80.09	PASS	AC=2;AF=0.071;AN=28;DP=79;ExcessHet=0.0000;FS=0.000;InbreedingCoeff=0.3845;MLEAC=3;MLEAF=0.107;MQ=60.00;QD=31.84;SOR=0.693	GT:AD:DP:GQ:PGT:PID:PL:PS	./.	./.:2,0:2:0:.:.:0,0,0	0/0:1,0:1:3:.:.:0,3,44	./.	0/0:16,0:16:6:.:.:0,6,493	0/0:2,0:2:6:.:.:0,6,70	./.	./.	./.:2,0:2:0:.:.:0,0,0	./.	0/0:1,0:1:3:.:.:0,3,29	0/0:2,0:2:6:.:.:0,6,41	0/0:7,0:7:21:.:.:0,21,257	./.:2,0:2:0:.:.:0,0,0	0/0:4,0:4:12:.:.:0,12,91	0/0:2,0:2:6:.:.:0,6,49	./.	./.:1,0:1:0:.:.:0,0,0	./.:2,0:2:0:.:.:0,0,0	./.	./.	./.:2,0:2:0:.:.:0,0,0	./.:1,0:1:0:.:.:0,0,0	0/0:10,0:10:27:.:.:0,27,405	1|1:0,2:2:6:1|1:1048_G_T:90,6,0:1048	0/0:3,0:3:9:.:.:0,9,66	./.:3,0:3:0:.:.:0,0,0	./.	0/0:3,0:3:9:.:.:0,9,78	0/0:4,0:4:6:.:.:0,6,90	./.	./.:4,0:4:0:.:.:0,0,41	./.:2,0:2:0:.:.:0,0,0	0/0:1,0:1:3:.:.:0,3,45
Unigene90_All	1051	.	A	C	59.92	PASS	AC=5;AF=0.167;AN=30;BaseQRankSum=-6.740e-01;DP=77;ExcessHet=0.0000;FS=0.000;InbreedingCoeff=0.2281;MLEAC=7;MLEAF=0.233;MQ=60.00;MQRankSum=0.00;QD=14.98;ReadPosRankSum=-6.740e-01;SOR=1.609	GT:AD:DP:GQ:PL	./.	./.:1,0:1:0:0,0,0	0/0:1,0:1:3:0,3,44	./.	0/0:16,0:16:45:0,45,675	0/0:2,0:2:6:0,6,70	./.	./.	./.:.:.:0:0,0,0	./.	0/0:1,0:1:3:0,3,29	0/0:2,0:2:6:0,6,41	0/0:8,0:8:24:0,24,274	./.:2,0:2:0:0,0,0	0/0:4,0:4:12:0,12,91	0/0:2,0:2:6:0,6,49	./.	1/1:0,1:1:3:25,3,0	./.:2,0:2:0:0,0,16	./.	./.	./.:2,0:2:0:0,0,0	1/1:0,1:1:3:24,3,0	./.:11,0:11:0:0,0,307	0/0:2,0:2:6:0,6,49	0/0:3,0:3:9:0,9,66	./.:3,0:3:0:0,0,0	./.	./.:4,0:4:0:0,0,49	0/0:2,0:2:6:0,6,74	./.	./.:4,0:4:0:0,0,49	0/1:1,1:2:19:19,0,39	0/0:1,0:1:3:0,3,45
Unigene90_All	1058	.	A	C	74.86	PASS	AC=2;AF=0.043;AN=46;DP=77;ExcessHet=0.0000;FS=0.000;InbreedingCoeff=0.1269;MLEAC=2;MLEAF=0.043;MQ=60.00;QD=27.32;SOR=0.693	GT:AD:DP:GQ:PGT:PID:PL:PS	./.	0/0:1,0:1:3:.:.:0,3,37	0/0:1,0:1:3:.:.:0,3,44	./.	./.:15,0:15:0:.:.:0,0,381	0/0:2,0:2:6:.:.:0,6,70	./.	./.	./.	./.	0/0:2,0:2:6:.:.:0,6,49	0/0:2,0:2:6:.:.:0,6,41	0/0:8,0:8:24:.:.:0,24,274	0/0:2,0:2:6:.:.:0,6,74	0/0:4,0:4:12:.:.:0,12,91	0/0:2,0:2:6:.:.:0,6,49	./.	0/0:1,0:1:3:.:.:0,3,25	0/0:2,0:2:6:.:.:0,6,74	./.	./.	0/0:2,0:2:6:.:.:0,6,61	0/0:1,0:1:3:.:.:0,3,25	0/0:9,0:9:18:.:.:0,18,270	1|1:0,2:2:6:1|1:1048_G_T:90,6,0:1048	0/0:3,0:3:9:.:.:0,9,66	0/0:4,0:4:12:.:.:0,12,123	./.	0/0:3,0:3:9:.:.:0,9,94	0/0:2,0:2:6:.:.:0,6,74	0/0:1,0:1:3:.:.:0,3,45	0/0:5,0:5:12:.:.:0,12,180	0/0:2,0:2:6:.:.:0,6,69	0/0:1,0:1:3:.:.:0,3,45
Unigene90_All	1063	.	C	T	30.36	PASS	AC=1;AF=0.022;AN=46;BaseQRankSum=-9.670e-01;DP=74;ExcessHet=0.0000;FS=0.000;InbreedingCoeff=-0.1388;MLEAC=2;MLEAF=0.043;MQ=60.00;MQRankSum=0.00;QD=10.12;ReadPosRankSum=-9.670e-01;SOR=0.223	GT:AD:DP:GQ:PL	./.	0/0:1,0:1:3:0,3,37	0/0:1,0:1:3:0,3,44	./.	./.:15,0:15:0:0,0,456	0/0:2,0:2:6:0,6,78	./.	./.	./.	./.	0/0:2,0:2:6:0,6,49	0/0:2,0:2:6:0,6,41	0/0:8,0:8:24:0,24,274	0/0:2,0:2:6:0,6,74	0/0:3,0:3:9:0,9,94	0/0:2,0:2:6:0,6,49	./.	0/0:1,0:1:3:0,3,25	0/0:2,0:2:6:0,6,74	./.	./.	0/0:2,0:2:6:0,6,90	0/0:1,0:1:3:0,3,25	0/0:9,0:9:27:0,27,234	0/0:2,0:2:6:0,6,49	0/1:1,2:3:36:40,0,36	0/0:4,0:4:12:0,12,123	./.	0/0:3,0:3:9:0,9,94	0/0:2,0:2:6:0,6,74	0/0:1,0:1:3:0,3,45	0/0:3,0:3:9:0,9,66	0/0:2,0:2:6:0,6,69	0/0:1,0:1:3:0,3,45
Unigene90_All	1133	.	A	G	534.39	PASS	AC=14;AF=0.292;AN=48;BaseQRankSum=0.00;DP=93;ExcessHet=0.0245;FS=0.000;InbreedingCoeff=0.1150;MLEAC=18;MLEAF=0.375;MQ=60.00;MQRankSum=0.00;QD=21.38;ReadPosRankSum=0.674;SOR=0.836	GT:AD:DP:GQ:PL	0/0:2,0:2:6:0,6,72	0/1:1,2:3:29:75,0,29	./.:1,0:1:0:0,0,0	./.	0/0:22,0:22:60:0,60,900	0/0:2,0:2:6:0,6,55	./.	0/0:1,0:1:3:0,3,45	1/1:0,2:2:6:49,6,0	./.:1,0:1:0:0,0,0	0/0:2,0:2:6:0,6,90	0/0:2,0:2:6:0,6,41	0/0:11,0:11:33:0,33,380	./.:2,0:2:0:0,0,0	0/0:2,0:2:6:0,6,74	0/0:2,0:2:6:0,6,49	./.	1/1:0,2:2:6:90,6,0	1/1:0,2:2:6:74,6,0	./.	0/0:1,0:1:3:0,3,45	./.:3,0:3:0:0,0,5	1/1:0,1:1:3:25,3,0	0/1:5,3:8:70:70,0,120	0/0:1,0:1:3:0,3,16	0/0:2,0:2:6:0,6,49	0/1:1,3:4:33:82,0,33	./.	0/1:2,2:4:37:37,0,37	0/0:2,0:2:6:0,6,90	0/0:1,0:1:3:0,3,45	0/1:1,1:2:19:19,0,39	0/1:1,1:2:19:19,0,39	./.:3,0:3:0:0,0,5
Unigene90_All	1146	.	C	T	66.49	PASS	AC=1;AF=0.020;AN=50;BaseQRankSum=-6.740e-01;DP=94;ExcessHet=0.0000;FS=0.000;InbreedingCoeff=-0.0363;MLEAC=2;MLEAF=0.040;MQ=60.00;MQRankSum=0.00;QD=16.62;ReadPosRankSum=0.319;SOR=0.916	GT:AD:DP:GQ:PL	./.:3,0:3:0:0,0,51	0/1:1,3:4:28:77,0,28	./.:1,0:1:0:0,0,0	./.	0/0:22,0:22:54:0,54,810	0/0:2,0:2:6:0,6,55	./.	0/0:1,0:1:3:0,3,45	0/0:5,0:5:15:0,15,128	0/0:1,0:1:3:0,3,29	0/0:2,0:2:6:0,6,90	0/0:1,0:1:3:0,3,45	0/0:11,0:11:33:0,33,412	0/0:1,0:1:3:0,3,45	./.	0/0:1,0:1:3:0,3,45	./.	0/0:2,0:2:6:0,6,90	0/0:2,0:2:6:0,6,74	./.	0/0:1,0:1:3:0,3,45	0/0:3,0:3:9:0,9,70	0/0:3,0:3:9:0,9,94	0/0:6,0:6:18:0,18,172	0/0:1,0:1:3:0,3,16	./.	0/0:5,0:5:12:0,12,180	./.	0/0:5,0:5:15:0,15,144	0/0:2,0:2:6:0,6,90	0/0:1,0:1:3:0,3,45	0/0:3,0:3:6:0,6,90	0/0:2,0:2:6:0,6,61	0/0:3,0:3:9:0,9,86
Unigene90_All	1174	.	G	A	38.58	PASS	AC=2;AF=0.040;AN=50;BaseQRankSum=0.00;DP=91;ExcessHet=0.0860;FS=0.000;InbreedingCoeff=0.0053;MLEAC=3;MLEAF=0.060;MQ=60.00;MQRankSum=0.00;QD=7.72;ReadPosRankSum=0.674;SOR=0.368	GT:AD:DP:GQ:PGT:PID:PL:PS	0/0:3,0:3:9:.:.:0,9,125	0/0:4,0:4:12:.:.:0,12,140	0/0:3,0:3:9:.:.:0,9,123	0/0:1,0:1:3:.:.:0,3,27	0/0:17,0:17:5:.:.:0,5,560	./.:2,0:2:0:.:.:0,0,0	./.	0/0:1,0:1:3:.:.:0,3,16	0/0:4,0:4:12:.:.:0,12,151	0/0:1,0:1:3:.:.:0,3,29	0|1:1,1:2:39:0|1:1162_A_G:39,0,39:1162	./.:.:0:0:.:.:0,0,0	./.:10,0:10:0:.:.:0,0,278	./.	./.	0/0:1,0:1:3:.:.:0,3,45	./.	0/0:2,0:2:6:.:.:0,6,90	0/0:2,0:2:6:.:.:0,6,74	0/0:2,0:2:6:.:.:0,6,61	0/0:2,0:2:6:.:.:0,6,49	0/0:2,0:2:6:.:.:0,6,61	0/0:6,0:6:18:.:.:0,18,148	0/0:6,0:6:18:.:.:0,18,229	0/0:1,0:1:3:.:.:0,3,16	./.	0/0:4,0:4:12:.:.:0,12,139	./.	0/0:4,0:4:12:.:.:0,12,99	0/1:2,1:3:16:.:.:16,0,40	0/0:2,0:2:6:.:.:0,6,49	0/0:2,0:2:6:.:.:0,6,74	0/0:2,0:2:6:.:.:0,6,61	0/0:2,0:2:6:.:.:0,6,61
Unigene90_All	1191	.	C	T	688.21	PASS	AC=5;AF=0.125;AN=40;BaseQRankSum=0.00;DP=89;ExcessHet=1.2264;FS=2.795;InbreedingCoeff=-0.0999;MLEAC=9;MLEAF=0.225;MQ=60.00;MQRankSum=0.00;QD=17.65;ReadPosRankSum=0.144;SOR=0.974	GT:AD:DP:GQ:PL	./.:3,0:3:0:0,0,47	0/0:4,0:4:9:0,9,135	./.:3,0:3:0:0,0,37	./.:1,0:1:0:0,0,0	0/1:3,12:15:50:393,0,50	0/0:3,0:3:6:0,6,90	./.	0/0:1,0:1:3:0,3,16	0/0:4,0:4:12:0,12,151	0/0:1,0:1:3:0,3,29	0/0:2,0:2:6:0,6,69	0/0:2,0:2:6:0,6,90	0/1:4,4:8:99:115,0,115	0/0:1,0:1:3:0,3,29	./.	./.	./.	0/0:1,0:1:3:0,3,45	0/0:3,0:3:9:0,9,94	./.:2,0:2:0:0,0,0	0/0:2,0:2:6:0,6,49	./.:1,0:1:0:0,0,0	0/0:5,0:5:15:0,15,144	0/1:3,4:7:73:118,0,73	./.	./.	0/1:4,2:6:31:31,0,121	./.	0/0:3,0:3:9:0,9,94	0/1:1,2:3:36:40,0,36	0/0:2,0:2:6:0,6,49	./.:2,0:2:0:0,0,16	./.	0/0:2,0:2:6:0,6,61
Unigene90_All	1193	.	A	T	39.6	PASS	AC=2;AF=0.042;AN=48;BaseQRankSum=0.00;DP=85;ExcessHet=0.0895;FS=0.000;InbreedingCoeff=-0.1442;MLEAC=3;MLEAF=0.063;MQ=60.00;MQRankSum=0.00;QD=7.92;ReadPosRankSum=0.674;SOR=0.368	GT:AD:DP:GQ:PGT:PID:PL:PS	0/0:3,0:3:9:.:.:0,9,125	0/0:2,0:2:6:.:.:0,6,85	0/0:3,0:3:9:.:.:0,9,130	0/0:1,0:1:3:.:.:0,3,42	0/0:16,0:16:48:.:.:0,48,556	./.:3,0:3:0:.:.:0,0,39	./.	0/0:1,0:1:3:.:.:0,3,16	0/0:4,0:4:12:.:.:0,12,151	0/0:1,0:1:3:.:.:0,3,29	0|1:1,1:2:39:0|1:1162_A_G:39,0,39:1162	0/0:2,0:2:6:.:.:0,6,90	./.:9,0:9:0:.:.:0,0,233	0/0:1,0:1:3:.:.:0,3,29	./.	./.	./.	0/0:1,0:1:3:.:.:0,3,45	0/0:3,0:3:9:.:.:0,9,94	0/0:2,0:2:6:.:.:0,6,58	0/0:2,0:2:6:.:.:0,6,49	0/0:1,0:1:3:.:.:0,3,16	0/0:4,0:4:12:.:.:0,12,99	0/0:7,0:7:18:.:.:0,18,270	./.	./.	0/0:6,0:6:18:.:.:0,18,172	./.	0/0:3,0:3:9:.:.:0,9,94	0/1:2,1:3:16:.:.:16,0,81	0/0:2,0:2:6:.:.:0,6,49	0/0:1,0:1:3:.:.:0,3,16	./.	0/0:2,0:2:6:.:.:0,6,61
Unigene90_All	1253	.	G	A	698.86	PASS	AC=11;AF=0.262;AN=42;BaseQRankSum=0.00;DP=96;ExcessHet=0.0338;FS=0.000;InbreedingCoeff=0.1483;MLEAC=17;MLEAF=0.405;MQ=60.00;MQRankSum=0.00;QD=23.30;ReadPosRankSum=0.319;SOR=0.631	GT:AD:DP:GQ:PL	0/0:5,0:5:15:0,15,201	0/0:2,0:2:6:0,6,74	0/0:4,0:4:12:0,12,167	0/0:1,0:1:3:0,3,37	0/0:18,0:18:54:0,54,664	0/1:1,3:4:27:104,0,27	./.	0/0:1,0:1:3:0,3,29	0/1:3,1:4:33:33,0,82	0/1:1,2:3:36:40,0,36	1/1:0,3:3:9:94,9,0	0/1:2,4:6:31:81,0,31	0/0:7,0:7:21:0,21,217	./.:1,0:1:0:0,0,0	./.	./.	./.	1/1:0,3:3:9:134,9,0	./.:1,0:1:0:0,0,0	0/0:3,0:3:9:0,9,49	0/0:1,0:1:3:0,3,29	0/0:1,0:1:3:0,3,29	1/1:0,5:5:15:144,15,0	./.:5,0:5:0:0,0,54	./.	./.	0/1:4,2:6:72:72,0,121	./.	0/0:1,0:1:3:0,3,45	./.:5,0:5:0:0,0,94	0/0:2,0:2:6:0,6,74	0/0:1,0:1:3:0,3,16	./.	./.:2,0:2:0:0,0,0
Unigene90_All	1309	.	G	A	80.9	PASS	AC=1;AF=0.024;AN=42;BaseQRankSum=1.56;DP=91;ExcessHet=0.0000;FS=3.010;InbreedingCoeff=0.1159;MLEAC=2;MLEAF=0.048;MQ=60.00;MQRankSum=0.00;QD=8.99;ReadPosRankSum=-1.016e+00;SOR=1.911	GT:AD:DP:GQ:PL	0/0:6,0:6:12:0,12,180	0/0:2,0:2:6:0,6,76	0/0:1,0:1:3:0,3,40	0/0:1,0:1:3:0,3,15	./.:15,0:15:0:0,0,527	0/1:6,3:9:90:90,0,135	./.	./.	0/0:1,0:1:3:0,3,45	0/0:4,0:4:12:0,12,123	0/0:3,0:3:9:0,9,78	0/0:6,0:6:18:0,18,140	0/0:8,0:8:24:0,24,230	0/0:1,0:1:3:0,3,29	./.	./.	./.	0/0:4,0:4:12:0,12,111	0/0:3,0:3:9:0,9,94	./.:2,0:2:0:0,0,0	0/0:1,0:1:3:0,3,45	0/0:3,0:3:9:0,9,94	0/0:1,0:1:3:0,3,29	0/0:3,0:3:9:0,9,94	./.	0/0:1,0:1:3:0,3,29	0/0:6,0:6:18:0,18,200	./.	./.	0/0:6,0:6:15:0,15,225	0/0:2,0:2:6:0,6,61	./.	./.:1,0:1:0:0,0,0	./.:1,0:1:0:0,0,0
Unigene90_All	1336	.	C	A	681.33	PASS	AC=8;AF=0.200;AN=40;BaseQRankSum=0.00;DP=95;ExcessHet=0.6003;FS=0.000;InbreedingCoeff=0.0102;MLEAC=14;MLEAF=0.350;MQ=60.00;MQRankSum=0.00;QD=19.47;ReadPosRankSum=-3.850e-01;SOR=0.693	GT:AD:DP:GQ:PL	0/0:2,0:2:3:0,3,45	0/0:2,0:2:6:0,6,83	0/0:1,0:1:3:0,3,44	0/0:1,0:1:3:0,3,15	0/0:17,0:17:48:0,48,720	0/1:2,7:9:22:216,0,22	./.	./.	0/0:2,0:2:6:0,6,74	0/1:2,2:4:37:78,0,37	1/1:0,3:3:9:94,9,0	0/1:1,3:4:33:82,0,33	0/0:10,0:10:21:0,21,315	0/0:1,0:1:3:0,3,45	./.	./.	./.	0/1:1,4:5:22:108,0,22	./.:3,0:3:0:0,0,5	0/0:1,0:1:3:0,3,16	./.:1,0:1:0:0,0,0	0/1:2,2:4:37:37,0,78	./.:1,0:1:0:0,0,0	0/0:4,0:4:12:0,12,91	./.	0/0:2,0:2:6:0,6,61	0/1:3,3:6:68:68,0,116	./.	./.	0/0:8,0:8:24:0,24,278	0/0:1,0:1:3:0,3,29	./.	./.:1,0:1:0:0,0,0	./.:2,0:2:0:0,0,0
Unigene90_All	1348	.	A	G	31.66	PASS	AC=2;AF=0.042;AN=48;DP=96;ExcessHet=0.0000;FS=0.000;InbreedingCoeff=0.2104;MLEAC=2;MLEAF=0.042;MQ=60.00;QD=31.66;SOR=1.609	GT:AD:DP:GQ:PGT:PID:PL:PS	./.:1,0:1:0:.:.:0,0,0	0/0:1,0:1:3:.:.:0,3,45	0/0:2,0:2:6:.:.:0,6,76	0/0:1,0:1:3:.:.:0,3,15	0/0:16,0:16:32:.:.:0,32,593	0/0:13,0:13:39:.:.:0,39,355	./.	./.	0/0:2,0:2:3:.:.:0,3,45	0/0:4,0:4:12:.:.:0,12,139	0/0:3,0:3:9:.:.:0,9,94	0/0:3,0:3:9:.:.:0,9,134	0/0:8,0:8:21:.:.:0,21,315	1|1:0,1:1:3:1|1:1348_A_G:45,3,0:1348	./.	./.	./.	0/0:5,0:5:12:.:.:0,12,180	0/0:2,0:2:6:.:.:0,6,41	0/0:1,0:1:3:.:.:0,3,16	0/0:1,0:1:3:.:.:0,3,45	0/0:4,0:4:12:.:.:0,12,99	0/0:2,0:2:6:.:.:0,6,41	0/0:4,0:4:12:.:.:0,12,91	./.	0/0:2,0:2:6:.:.:0,6,61	0/0:4,0:4:12:.:.:0,12,91	./.	./.	0/0:12,0:12:36:.:.:0,36,369	0/0:1,0:1:3:.:.:0,3,29	./.	0/0:2,0:2:6:.:.:0,6,90	0/0:1,0:1:3:.:.:0,3,29
Unigene90_All	1353	.	T	C	32.68	PASS	AC=2;AF=0.045;AN=44;DP=96;ExcessHet=0.0000;FS=0.000;InbreedingCoeff=0.2326;MLEAC=2;MLEAF=0.045;MQ=60.00;QD=32.68;SOR=1.609	GT:AD:DP:GQ:PGT:PID:PL:PS	0/0:1,0:1:3:.:.:0,3,36	0/0:1,0:1:3:.:.:0,3,45	0/0:2,0:2:6:.:.:0,6,76	0/0:1,0:1:3:.:.:0,3,15	0/0:14,0:14:39:.:.:0,39,585	0/0:13,0:13:39:.:.:0,39,355	./.	./.	./.:2,0:2:0:.:.:0,0,0	0/0:4,0:4:12:.:.:0,12,139	0/0:3,0:3:9:.:.:0,9,94	0/0:3,0:3:9:.:.:0,9,134	./.:7,0:7:0:.:.:0,0,34	1|1:0,1:1:3:1|1:1348_A_G:45,3,0:1348	./.	./.	./.	0/0:6,0:6:18:.:.:0,18,229	0/0:2,0:2:6:.:.:0,6,41	0/0:1,0:1:3:.:.:0,3,16	0/0:1,0:1:3:.:.:0,3,45	0/0:5,0:5:15:.:.:0,15,144	0/0:2,0:2:6:.:.:0,6,41	0/0:5,0:5:15:.:.:0,15,115	./.	0/0:2,0:2:6:.:.:0,6,61	0/0:4,0:4:12:.:.:0,12,91	./.	./.	0/0:12,0:12:30:.:.:0,30,450	0/0:1,0:1:3:.:.:0,3,29	./.	./.:2,0:2:0:.:.:0,0,0	0/0:1,0:1:3:.:.:0,3,29
Unigene90_All	1370	.	C	T	906.99	PASS	AC=12;AF=0.400;AN=30;BaseQRankSum=0.00;DP=97;ExcessHet=0.4078;FS=4.001;InbreedingCoeff=0.0314;MLEAC=23;MLEAF=0.767;MQ=60.00;MQRankSum=0.00;QD=16.80;ReadPosRankSum=0.789;SOR=0.428	GT:AD:DP:GQ:PL	./.:3,0:3:0:0,0,51	./.:2,0:2:0:0,0,11	./.:2,0:2:0:0,0,0	0/0:1,0:1:3:0,3,15	0/0:14,0:14:5:0,5,457	1/1:1,13:14:17:339,17,0	./.	./.	./.:1,0:1:0:0,0,0	0/1:2,3:5:34:79,0,34	./.:2,0:2:0:0,0,0	0/1:1,2:3:36:81,0,36	./.:9,0:9:0:0,0,74	0/0:2,0:2:6:0,6,49	./.	./.	./.	0/1:1,4:5:30:124,0,30	0/0:2,0:2:6:0,6,41	./.	./.:1,0:1:0:0,0,0	0/1:5,2:7:28:28,0,163	./.:.:0:0:0,0,0	1/1:0,2:2:6:69,6,0	./.	0/0:2,0:2:6:0,6,61	0/1:3,2:5:34:34,0,120	./.	./.	0/1:8,3:11:61:61,0,205	0/0:1,0:1:3:0,3,29	./.	1/1:0,2:2:6:49,6,0	./.:1,0:1:0:0,0,0
Unigene90_All	1431	.	C	T	32.65	PASS	AC=2;AF=0.043;AN=46;DP=109;ExcessHet=0.0000;FS=0.000;InbreedingCoeff=0.2904;MLEAC=2;MLEAF=0.043;MQ=60.00;QD=16.32;SOR=0.693	GT:AD:DP:GQ:PL	0/0:7,0:7:18:0,18,270	0/0:3,0:3:9:0,9,119	0/0:4,0:4:12:0,12,162	./.	0/0:15,0:15:39:0,39,585	0/0:12,0:12:36:0,36,322	./.	0/0:2,0:2:6:0,6,90	0/0:2,0:2:6:0,6,61	0/0:4,0:4:12:0,12,99	./.	./.	0/0:6,0:6:1:0,1,167	0/0:2,0:2:6:0,6,49	./.	./.	./.	0/0:4,0:4:12:0,12,123	0/0:2,0:2:6:0,6,49	./.	./.	0/0:6,0:6:18:0,18,160	0/0:1,0:1:3:0,3,29	0/0:5,0:5:15:0,15,155	0/0:2,0:2:6:0,6,49	1/1:0,2:2:6:49,6,0	0/0:4,0:4:12:0,12,111	./.	./.	0/0:12,0:12:36:0,36,337	0/0:5,0:5:15:0,15,144	0/0:2,0:2:6:0,6,74	0/0:5,0:5:15:0,15,128	0/0:2,0:2:6:0,6,41
Unigene90_All	1452	.	A	C	42.91	PASS	AC=2;AF=0.053;AN=38;BaseQRankSum=0.974;DP=109;ExcessHet=0.1128;FS=2.884;InbreedingCoeff=-0.1083;MLEAC=3;MLEAF=0.079;MQ=60.00;MQRankSum=0.00;QD=3.06;ReadPosRankSum=1.10;SOR=2.368	GT:AD:DP:GQ:PL	0/0:5,0:5:6:0,6,90	./.:3,0:3:0:0,0,43	0/0:4,0:4:12:0,12,162	./.	0/1:12,2:14:40:40,0,343	./.:12,0:12:0:0,0,246	./.	0/0:3,0:3:9:0,9,106	0/0:2,0:2:6:0,6,61	0/0:3,0:3:9:0,9,94	0/0:1,0:1:3:0,3,29	./.	./.:6,0:6:0:0,0,151	./.:3,0:3:0:0,0,5	./.	./.	./.	0/0:5,0:5:15:0,15,115	./.	./.	./.	0/0:6,0:6:18:0,18,229	0/0:1,0:1:3:0,3,29	0/0:7,0:7:18:0,18,270	0/0:2,0:2:6:0,6,49	0/0:3,0:3:9:0,9,66	0/0:4,0:4:12:0,12,111	./.	./.	0/0:12,0:12:30:0,30,450	0/0:5,0:5:15:0,15,144	0/0:3,0:3:9:0,9,118	0/1:2,1:3:16:16,0,81	0/0:2,0:2:6:0,6,41
Unigene90_All	1460	.	C	T	59.78	PASS	AC=3;AF=0.065;AN=46;BaseQRankSum=-1.834e+00;DP=97;ExcessHet=0.0000;FS=0.000;InbreedingCoeff=0.1632;MLEAC=3;MLEAF=0.065;MQ=60.00;MQRankSum=0.00;QD=7.47;ReadPosRankSum=0.842;SOR=0.693	GT:AD:DP:GQ:PL	0/0:3,0:3:6:0,6,90	0/0:2,0:2:3:0,3,45	0/0:4,0:4:3:0,3,45	./.	0/0:16,0:16:45:0,45,675	0/0:8,0:8:24:0,24,230	./.	0/0:3,0:3:9:0,9,106	0/0:2,0:2:6:0,6,74	0/0:3,0:3:9:0,9,94	0/0:1,0:1:3:0,3,29	./.	0/0:5,0:5:12:0,12,180	1/1:0,2:2:6:49,6,0	./.	./.	./.	0/0:5,0:5:15:0,15,115	./.	./.	./.	0/1:4,2:6:31:31,0,161	0/0:1,0:1:3:0,3,29	0/0:7,0:7:21:0,21,217	0/0:2,0:2:6:0,6,49	0/0:3,0:3:9:0,9,66	0/0:4,0:4:12:0,12,111	./.	./.	0/0:9,0:9:27:0,27,283	0/0:5,0:5:15:0,15,144	0/0:3,0:3:9:0,9,118	0/0:2,0:2:6:0,6,61	0/0:1,0:1:3:0,3,45
Unigene90_All	1480	.	T	A	74.07	PASS	AC=1;AF=0.023;AN=44;BaseQRankSum=-9.360e-01;DP=103;ExcessHet=0.0000;FS=0.000;InbreedingCoeff=0.0487;MLEAC=2;MLEAF=0.045;MQ=60.00;MQRankSum=0.00;QD=4.36;ReadPosRankSum=0.441;SOR=0.859	GT:AD:DP:GQ:PGT:PID:PL:PS	./.:.:0:0:.:.:0,0,0	./.:4,0:4:0:.:.:0,0,41	0/0:2,0:2:6:.:.:0,6,75	./.	0|1:14,3:17:84:0|1:1480_T_A:84,0,540:1480	./.:8,0:8:0:.:.:0,0,205	./.	0/0:4,0:4:12:.:.:0,12,139	0/0:1,0:1:3:.:.:0,3,45	0/0:3,0:3:9:.:.:0,9,94	0/0:2,0:2:6:.:.:0,6,90	./.	0/0:6,0:6:18:.:.:0,18,212	./.:2,0:2:0:.:.:0,0,0	./.	./.	0/0:1,0:1:3:.:.:0,3,45	0/0:5,0:5:12:.:.:0,12,180	./.	./.	0/0:1,0:1:3:.:.:0,3,29	0/0:7,0:7:21:.:.:0,21,257	0/0:1,0:1:3:.:.:0,3,29	0/0:7,0:7:21:.:.:0,21,217	0/0:3,0:3:9:.:.:0,9,94	0/0:2,0:2:6:.:.:0,6,61	0/0:4,0:4:12:.:.:0,12,111	./.	0/0:1,0:1:3:.:.:0,3,45	0/0:9,0:9:24:.:.:0,24,360	0/0:6,0:6:18:.:.:0,18,172	0/0:4,0:4:12:.:.:0,12,163	0/0:2,0:2:6:.:.:0,6,61	0/0:1,0:1:3:.:.:0,3,45
Unigene90_All	1491	.	G	A	79.35	PASS	AC=1;AF=0.022;AN=46;BaseQRankSum=-6.220e-01;DP=97;ExcessHet=0.0000;FS=0.000;InbreedingCoeff=0.1142;MLEAC=2;MLEAF=0.043;MQ=60.00;MQRankSum=0.00;QD=5.29;ReadPosRankSum=-7.200e-02;SOR=0.818	GT:AD:DP:GQ:PGT:PID:PL:PS	./.:.:0:0:.:.:0,0,0	0/0:3,0:3:9:.:.:0,9,116	0/0:4,0:4:12:.:.:0,12,135	./.	0|1:12,3:15:90:0|1:1480_T_A:90,0,495:1480	0/0:8,0:8:15:.:.:0,15,225	./.	0/0:4,0:4:12:.:.:0,12,95	0/0:1,0:1:3:.:.:0,3,45	0/0:3,0:3:9:.:.:0,9,94	0/0:2,0:2:6:.:.:0,6,90	./.	0/0:5,0:5:15:.:.:0,15,208	./.:2,0:2:0:.:.:0,0,0	./.	./.	0/0:2,0:2:6:.:.:0,6,90	0/0:5,0:5:12:.:.:0,12,180	./.	./.	0/0:1,0:1:3:.:.:0,3,29	0/0:7,0:7:21:.:.:0,21,257	./.	0/0:7,0:7:21:.:.:0,21,169	0/0:3,0:3:9:.:.:0,9,94	0/0:2,0:2:6:.:.:0,6,61	0/0:4,0:4:6:.:.:0,6,90	./.	0/0:1,0:1:3:.:.:0,3,45	0/0:4,0:4:12:.:.:0,12,179	0/0:6,0:6:18:.:.:0,18,172	0/0:5,0:5:15:.:.:0,15,155	0/0:2,0:2:6:.:.:0,6,61	0/0:1,0:1:3:.:.:0,3,45
Unigene90_All	1516	.	G	A	133.37	PASS	AC=2;AF=0.042;AN=48;BaseQRankSum=0.967;DP=106;ExcessHet=0.0934;FS=2.054;InbreedingCoeff=0.0699;MLEAC=3;MLEAF=0.063;MQ=60.00;MQRankSum=0.00;QD=6.06;ReadPosRankSum=0.00;SOR=0.814	GT:AD:DP:GQ:PGT:PID:PL:PS	0/0:3,0:3:9:.:.:0,9,96	0/0:3,0:3:9:.:.:0,9,116	0/0:5,0:5:15:.:.:0,15,198	./.	0|1:18,4:22:99:0|1:1480_T_A:114,0,703:1480	0/0:3,0:3:9:.:.:0,9,108	./.	0/0:4,0:4:12:.:.:0,12,95	0/0:3,0:3:9:.:.:0,9,78	0/0:2,0:2:6:.:.:0,6,49	0/0:3,0:3:9:.:.:0,9,94	./.	0/0:7,0:7:18:.:.:0,18,270	./.:2,0:2:0:.:.:0,0,0	./.	0/0:2,0:2:6:.:.:0,6,45	0|1:2,1:3:36:0|1:1516_G_A:36,0,81:1516	0/0:3,0:3:9:.:.:0,9,118	./.	./.	0/0:1,0:1:3:.:.:0,3,29	0/0:6,0:6:18:.:.:0,18,172	./.	0/0:7,0:7:21:.:.:0,21,169	0/0:4,0:4:9:.:.:0,9,135	0/0:2,0:2:6:.:.:0,6,61	./.:2,0:2:0:.:.:0,0,0	./.	0/0:1,0:1:3:.:.:0,3,45	0/0:3,0:3:9:.:.:0,9,118	0/0:6,0:6:12:.:.:0,12,180	0/0:6,0:6:18:.:.:0,18,172	0/0:2,0:2:6:.:.:0,6,41	0/0:1,0:1:3:.:.:0,3,45
Unigene90_All	1523	.	C	T	32.51	PASS	AC=2;AF=0.043;AN=46;DP=103;ExcessHet=0.0000;FS=0.000;InbreedingCoeff=0.1711;MLEAC=2;MLEAF=0.043;MQ=60.00;QD=16.25;SOR=0.693	GT:AD:DP:GQ:PL	0/0:3,0:3:9:0,9,96	0/0:3,0:3:9:0,9,116	0/0:5,0:5:15:0,15,198	./.	0/0:19,0:19:57:0,57,571	0/0:2,0:2:6:0,6,70	./.	0/0:5,0:5:15:0,15,115	0/0:3,0:3:9:0,9,78	0/0:2,0:2:6:0,6,49	0/0:3,0:3:9:0,9,94	./.	0/0:7,0:7:21:0,21,185	0/0:2,0:2:6:0,6,49	./.	0/0:2,0:2:6:0,6,45	0/0:3,0:3:9:0,9,94	0/0:3,0:3:9:0,9,118	./.	./.	0/0:2,0:2:6:0,6,49	0/0:6,0:6:15:0,15,225	./.	./.:8,0:8:0:0,0,164	0/0:2,0:2:6:0,6,49	./.:2,0:2:0:0,0,28	./.:2,0:2:0:0,0,16	./.	1/1:0,2:2:6:49,6,0	0/0:2,0:2:6:0,6,74	0/0:5,0:5:15:0,15,168	0/0:7,0:7:21:0,21,193	0/0:2,0:2:6:0,6,41	0/0:1,0:1:3:0,3,45
Unigene90_All	1536	.	G	A	96.15	PASS	AC=2;AF=0.045;AN=44;BaseQRankSum=1.81;DP=104;ExcessHet=0.0976;FS=0.000;InbreedingCoeff=-0.0417;MLEAC=3;MLEAF=0.068;MQ=60.00;MQRankSum=0.00;QD=4.81;ReadPosRankSum=0.635;SOR=0.321	GT:AD:DP:GQ:PGT:PID:PL:PS	0/0:3,0:3:9:.:.:0,9,96	./.:4,0:4:0:.:.:0,0,76	0/0:5,0:5:15:.:.:0,15,198	./.	0|1:17,3:20:75:0|1:1480_T_A:75,0,636:1480	0/0:2,0:2:6:.:.:0,6,70	./.	0/0:5,0:5:15:.:.:0,15,115	0/0:3,0:3:9:.:.:0,9,78	0/0:1,0:1:3:.:.:0,3,45	0/0:3,0:3:9:.:.:0,9,94	./.	0/0:7,0:7:21:.:.:0,21,185	./.:2,0:2:0:.:.:0,0,0	./.	0/0:2,0:2:6:.:.:0,6,45	0|1:2,1:3:36:0|1:1516_G_A:36,0,81:1516	0/0:3,0:3:9:.:.:0,9,118	./.	./.	0/0:3,0:3:9:.:.:0,9,78	0/0:7,0:7:21:.:.:0,21,185	./.	./.:8,0:8:0:.:.:0,0,188	0/0:2,0:2:6:.:.:0,6,49	0/0:2,0:2:6:.:.:0,6,61	0/0:1,0:1:3:.:.:0,3,45	./.	0/0:2,0:2:6:.:.:0,6,41	0/0:2,0:2:6:.:.:0,6,74	0/0:5,0:5:15:.:.:0,15,168	0/0:7,0:7:21:.:.:0,21,193	0/0:2,0:2:6:.:.:0,6,41	./.
Unigene90_All	1547	.	C	T	92.88	PASS	AC=5;AF=0.104;AN=48;BaseQRankSum=-5.240e-01;DP=104;ExcessHet=0.0309;FS=2.158;InbreedingCoeff=0.0378;MLEAC=6;MLEAF=0.125;MQ=60.00;MQRankSum=0.00;QD=6.63;ReadPosRankSum=0.00;SOR=0.729	GT:AD:DP:GQ:PGT:PID:PL:PS	0/0:3,0:3:9:.:.:0,9,96	0/0:4,0:4:6:.:.:0,6,90	0/0:4,0:4:12:.:.:0,12,159	./.	0/0:21,0:21:60:.:.:0,60,900	0/0:2,0:2:6:.:.:0,6,70	./.	0/1:3,2:5:34:.:.:34,0,79	0/0:3,0:3:9:.:.:0,9,78	0/0:1,0:1:3:.:.:0,3,45	0/0:3,0:3:9:.:.:0,9,94	./.	0/1:5,2:7:14:.:.:14,0,108	0/0:2,0:2:6:.:.:0,6,49	./.	0/0:2,0:2:6:.:.:0,6,45	0|1:2,1:3:36:0|1:1516_G_A:36,0,81:1516	0/0:3,0:3:9:.:.:0,9,118	./.	./.	0/0:3,0:3:9:.:.:0,9,78	0/0:7,0:7:21:.:.:0,21,185	./.	0/0:8,0:8:21:.:.:0,21,315	0/0:2,0:2:6:.:.:0,6,49	0/0:2,0:2:6:.:.:0,6,61	0/0:1,0:1:3:.:.:0,3,45	./.	0/0:2,0:2:6:.:.:0,6,41	0/0:2,0:2:6:.:.:0,6,74	./.:5,0:5:0:.:.:0,0,94	0/0:7,0:7:18:.:.:0,18,270	1/1:0,2:2:6:.:.:34,6,0	./.
Unigene90_All	1584	.	T	C	91.16	PASS	AC=2;AF=0.050;AN=40;BaseQRankSum=0.00;DP=77;ExcessHet=0.1072;FS=0.000;InbreedingCoeff=-0.0581;MLEAC=4;MLEAF=0.100;MQ=60.00;MQRankSum=0.00;QD=7.60;ReadPosRankSum=1.47;SOR=0.693	GT:AD:DP:GQ:PL	./.	0/0:3,0:3:9:0,9,121	0/0:3,0:3:9:0,9,120	./.	./.:16,0:16:0:0,0,362	0/0:2,0:2:6:0,6,70	./.	0/0:2,0:2:6:0,6,74	0/0:2,0:2:6:0,6,90	./.	0/0:2,0:2:6:0,6,49	./.	0/0:5,0:5:15:0,15,147	./.:1,0:1:0:0,0,0	0/0:1,0:1:3:0,3,45	0/0:4,0:4:12:0,12,91	0/1:2,2:4:37:78,0,37	0/0:2,0:2:3:0,3,45	./.	./.	0/0:3,0:3:9:0,9,78	0/0:6,0:6:18:0,18,172	./.	0/1:6,2:8:25:25,0,164	0/0:2,0:2:6:0,6,49	0/0:1,0:1:3:0,3,16	./.	./.	0/0:2,0:2:6:0,6,41	./.	0/0:2,0:2:6:0,6,74	0/0:5,0:5:15:0,15,168	0/0:1,0:1:3:0,3,45	./.
Unigene90_All	1609	.	G	A	145.04	PASS	AC=2;AF=0.059;AN=34;BaseQRankSum=0.00;DP=69;ExcessHet=0.1259;FS=0.000;InbreedingCoeff=-0.1002;MLEAC=4;MLEAF=0.118;MQ=60.00;MQRankSum=0.00;QD=16.12;ReadPosRankSum=1.04;SOR=0.446	GT:AD:DP:GQ:PGT:PID:PL:PS	./.	0/0:5,0:5:15:.:.:0,15,172	0/0:2,0:2:6:.:.:0,6,83	./.	./.:12,0:12:0:.:.:0,0,278	0/0:3,0:3:9:.:.:0,9,66	./.	./.:4,0:4:0:.:.:0,0,40	0/0:3,0:3:9:.:.:0,9,78	./.	0/0:2,0:2:6:.:.:0,6,49	./.	0/0:4,0:4:12:.:.:0,12,179	./.:1,0:1:0:.:.:0,0,0	0/0:2,0:2:6:.:.:0,6,49	0/0:4,0:4:12:.:.:0,12,91	0|1:2,2:4:78:0|1:1609_G_A:78,0,78:1609	0/0:1,0:1:3:.:.:0,3,16	./.	./.	0/0:2,0:2:6:.:.:0,6,90	./.:6,0:6:0:.:.:0,0,99	./.	0|1:3,2:5:75:0|1:1609_G_A:75,0,120:1609	0/0:1,0:1:3:.:.:0,3,45	./.	./.	./.	0/0:1,0:1:3:.:.:0,3,29	./.	0/0:1,0:1:3:.:.:0,3,29	0/0:4,0:4:12:.:.:0,12,179	0/0:1,0:1:3:.:.:0,3,45	./.
Unigene90_All	1616	.	A	G	144.24	PASS	AC=2;AF=0.056;AN=36;BaseQRankSum=0.00;DP=64;ExcessHet=0.1190;FS=0.000;InbreedingCoeff=-0.0869;MLEAC=4;MLEAF=0.111;MQ=60.00;MQRankSum=0.00;QD=16.03;ReadPosRankSum=0.674;SOR=0.446	GT:AD:DP:GQ:PGT:PID:PL:PS	./.	0/0:4,0:4:12:.:.:0,12,156	0/0:2,0:2:6:.:.:0,6,83	./.	./.:12,0:12:0:.:.:0,0,278	0/0:3,0:3:9:.:.:0,9,66	./.	./.:4,0:4:0:.:.:0,0,40	0/0:3,0:3:9:.:.:0,9,78	./.	0/0:1,0:1:3:.:.:0,3,45	./.	0/0:4,0:4:12:.:.:0,12,179	./.:1,0:1:0:.:.:0,0,0	0/0:2,0:2:6:.:.:0,6,49	0/0:4,0:4:12:.:.:0,12,91	0|1:2,2:4:78:0|1:1609_G_A:78,0,78:1609	0/0:1,0:1:3:.:.:0,3,16	./.	./.	0/0:2,0:2:6:.:.:0,6,90	0/0:4,0:4:12:.:.:0,12,151	./.	0|1:3,2:5:75:0|1:1609_G_A:75,0,120:1609	0/0:1,0:1:3:.:.:0,3,45	./.	./.	./.	0/0:1,0:1:3:.:.:0,3,29	./.	0/0:1,0:1:3:.:.:0,3,29	0/0:4,0:4:12:.:.:0,12,179	0/0:1,0:1:3:.:.:0,3,45	./.
Unigene90_All	1639	.	A	C	132.12	PASS	AC=2;AF=0.063;AN=32;BaseQRankSum=0.00;DP=50;ExcessHet=0.1336;FS=0.000;InbreedingCoeff=-0.1767;MLEAC=5;MLEAF=0.156;MQ=60.00;MQRankSum=0.00;QD=18.87;ReadPosRankSum=0.674;SOR=0.368	GT:AD:DP:GQ:PGT:PID:PL:PS	./.	0/0:3,0:3:9:.:.:0,9,132	0/0:2,0:2:6:.:.:0,6,83	./.	./.:10,0:10:0:.:.:0,0,237	0/0:2,0:2:6:.:.:0,6,78	./.	0/0:3,0:3:9:.:.:0,9,66	0/0:3,0:3:9:.:.:0,9,78	./.	./.	./.	0/0:3,0:3:9:.:.:0,9,106	./.	0/0:2,0:2:6:.:.:0,6,49	0/0:4,0:4:12:.:.:0,12,91	0|1:1,2:3:36:0|1:1516_G_A:81,0,36:1516	./.	./.	./.	0/0:2,0:2:6:.:.:0,6,90	0/0:2,0:2:6:.:.:0,6,90	./.	0|1:2,2:4:58:0|1:1639_A_C:58,0,72:1639	./.	./.	./.	./.	0/0:1,0:1:3:.:.:0,3,29	./.	0/0:1,0:1:3:.:.:0,3,29	0/0:3,0:3:9:.:.:0,9,118	0/0:1,0:1:3:.:.:0,3,45	./.
Unigene90_All	1647	.	T	C	640.84	PASS	AC=13;AF=0.464;AN=28;BaseQRankSum=0.00;DP=44;ExcessHet=0.1092;FS=0.000;InbreedingCoeff=0.0078;MLEAC=25;MLEAF=0.893;MQ=60.00;MQRankSum=0.00;QD=26.86;ReadPosRankSum=0.00;SOR=1.609	GT:AD:DP:GQ:PGT:PID:PL:PS	./.	0/1:1,2:3:36:.:.:79,0,36	./.:2,0:2:0:.:.:0,0,0	./.	./.:10,0:10:0:.:.:0,0,228	1/1:0,2:2:6:.:.:78,6,0	./.	0/1:1,2:3:36:.:.:40,0,36	0/0:3,0:3:6:.:.:0,6,90	./.	./.	./.	0/0:3,0:3:6:.:.:0,6,90	./.	1/1:0,2:2:6:.:.:49,6,0	0/0:2,0:2:6:.:.:0,6,74	0|1:1,1:2:39:0|1:1516_G_A:39,0,39:1516	./.	./.	./.	1/1:0,2:2:6:.:.:90,6,0	1/1:0,2:2:6:.:.:90,6,0	./.	0|1:1,1:2:39:0|1:1639_A_C:39,0,39:1639	./.	./.	./.	./.	0/0:1,0:1:3:.:.:0,3,29	./.	0/0:1,0:1:3:.:.:0,3,29	0/1:1,2:3:36:.:.:81,0,36	./.	./.
Unigene90_All	1653	.	C	T	38.08	PASS	AC=2;AF=0.067;AN=30;DP=40;ExcessHet=0.0000;FS=0.000;InbreedingCoeff=0.0886;MLEAC=3;MLEAF=0.100;MQ=60.00;QD=29.20;SOR=1.609	GT:AD:DP:GQ:PGT:PID:PL:PS	./.	0/0:3,0:3:9:.:.:0,9,124	0/0:1,0:1:3:.:.:0,3,41	./.	./.:8,0:8:0:.:.:0,0,229	0/0:2,0:2:6:.:.:0,6,70	./.	0/0:3,0:3:9:.:.:0,9,78	0/0:3,0:3:3:.:.:0,3,45	./.	./.	./.	0/0:2,0:2:3:.:.:0,3,45	./.	0/0:2,0:2:6:.:.:0,6,41	0/0:2,0:2:6:.:.:0,6,74	1|1:0,1:1:3:1|1:1516_G_A:45,3,0:1516	./.	./.	./.	0/0:2,0:2:6:.:.:0,6,90	0/0:2,0:2:6:.:.:0,6,90	./.	0/0:4,0:4:6:.:.:0,6,90	./.	./.	./.	./.	0/0:1,0:1:3:.:.:0,3,29	./.	0/0:1,0:1:3:.:.:0,3,29	0/0:3,0:3:6:.:.:0,6,90	./.	./.
Unigene90_All	1655	.	A	G	35.7	PASS	AC=1;AF=0.033;AN=30;BaseQRankSum=-9.670e-01;DP=40;ExcessHet=0.0000;FS=0.000;InbreedingCoeff=-0.1644;MLEAC=3;MLEAF=0.100;MQ=60.00;MQRankSum=0.00;QD=11.90;ReadPosRankSum=0.967;SOR=0.223	GT:AD:DP:GQ:PL	./.	0/0:3,0:3:9:0,9,124	0/0:1,0:1:3:0,3,41	./.	./.:8,0:8:0:0,0,229	0/0:2,0:2:6:0,6,70	./.	0/0:3,0:3:9:0,9,78	0/1:1,2:3:20:40,0,20	./.	./.	./.	0/0:2,0:2:3:0,3,45	./.	0/0:2,0:2:6:0,6,41	0/0:2,0:2:6:0,6,74	0/0:1,0:1:3:0,3,16	./.	./.	./.	0/0:2,0:2:6:0,6,90	0/0:2,0:2:6:0,6,90	./.	0/0:4,0:4:6:0,6,90	./.	./.	./.	./.	0/0:1,0:1:3:0,3,29	./.	0/0:1,0:1:3:0,3,29	0/0:3,0:3:6:0,6,90	./.	./.
Unigene90_All	1689	.	C	T	346.11	PASS	AC=8;AF=0.500;AN=16;DP=16;ExcessHet=0.0000;FS=0.000;InbreedingCoeff=0.4530;MLEAC=20;MLEAF=1.00;MQ=60.00;QD=24.26;SOR=1.863	GT:AD:DP:GQ:PGT:PID:PL:PS	./.	1/1:0,2:2:6:.:.:80,6,0	./.	./.	0/0:1,0:1:3:.:.:0,3,27	1/1:0,2:2:6:.:.:78,6,0	./.	1/1:0,2:2:6:.:.:49,6,0	0/0:1,0:1:3:.:.:0,3,45	./.	./.	./.	./.	./.	1|1:0,2:2:6:1|1:1689_C_T:90,6,0:1689	0/0:2,0:2:6:.:.:0,6,74	./.:1,0:1:0:.:.:0,0,0	./.:1,0:1:0:.:.:0,0,0	./.	./.	./.	./.	./.	./.:1,0:1:0:.:.:0,0,0	./.	./.	./.	./.	./.	./.	./.	0/0:1,0:1:3:.:.:0,3,29	./.	./.
Unigene90_All	1698	.	C	T	87.88	PASS	AC=2;AF=0.100;AN=20;DP=15;ExcessHet=0.0000;FS=0.000;InbreedingCoeff=0.2305;MLEAC=4;MLEAF=0.200;MQ=60.00;QD=29.51;SOR=0.693	GT:AD:DP:GQ:PGT:PID:PL:PS	./.	0/0:1,0:1:3:.:.:0,3,39	./.	./.	0/0:1,0:1:3:.:.:0,3,27	0/0:2,0:2:6:.:.:0,6,78	./.	0/0:2,0:2:6:.:.:0,6,49	0/0:1,0:1:3:.:.:0,3,45	./.	./.	./.	./.	./.	1|1:0,2:2:6:1|1:1689_C_T:90,6,0:1689	0/0:2,0:2:6:.:.:0,6,74	0/0:1,0:1:3:.:.:0,3,45	0/0:1,0:1:3:.:.:0,3,45	./.	./.	./.	./.	./.	./.:1,0:1:0:.:.:0,0,0	./.	./.	./.	./.	./.	./.	./.	0/0:1,0:1:3:.:.:0,3,29	./.	./.
CL4701.Contig2_All	78	.	G	A	70207.6	PASS	AC=43;AF=0.632;AN=68;BaseQRankSum=0.550;DP=2916;ExcessHet=0.0056;FS=0.733;InbreedingCoeff=0.4306;MLEAC=43;MLEAF=0.632;MQ=60.00;MQRankSum=0.00;QD=27.65;ReadPosRankSum=0.135;SOR=0.616	GT:AD:DP:GQ:PL	0/0:17,0:17:48:0,48,720	0/0:40,0:40:99:0,99,1485	0/0:11,0:11:30:0,30,450	0/0:51,0:51:99:0,112,1800	0/0:71,0:71:99:0,115,1800	1/1:0,140:140:99:4443,420,0	1/1:0,49:49:99:1432,147,0	1/1:0,94:94:99:3310,282,0	1/1:0,122:122:99:4315,366,0	1/1:0,104:104:99:3640,312,0	1/1:0,126:126:99:4347,378,0	1/1:0,100:100:99:3434,300,0	1/1:0,101:101:99:3319,303,0	0/1:42,49:91:99:1383,0,1053	1/1:1,97:98:99:3398,250,0	1/1:0,91:91:99:2780,272,0	0/0:40,0:40:99:0,99,1575	0/1:48,58:106:99:1682,0,1400	0/1:45,37:82:99:1170,0,1328	0/1:23,26:49:99:662,0,542	0/0:42,0:42:99:0,108,1461	0/1:46,40:86:99:1121,0,1250	0/1:48,39:87:99:1193,0,1452	1/1:0,95:95:99:3235,285,0	0/1:48,38:86:99:1226,0,1598	0/0:46,0:46:99:0,99,1485	1/1:0,100:100:99:3200,300,0	1/1:0,94:94:99:3523,282,0	0/1:60,55:115:99:1584,0,1848	1/1:0,106:106:99:3539,318,0	0/1:60,44:104:99:1189,0,1530	1/1:0,96:96:99:3070,288,0	1/1:2,102:104:99:3879,292,0	1/1:0,113:113:99:4068,339,0
Unigene45101_All	1794	.	T	C	46.06	PASS	AC=1;AF=0.100;AN=10;BaseQRankSum=0.00;DP=12;ExcessHet=0.0000;FS=0.000;MLEAC=5;MLEAF=0.500;MQ=60.00;MQRankSum=0.00;QD=11.51;ReadPosRankSum=0.00;SOR=0.105	GT:AD:DP:GQ:PL	./.	0/0:4,0:4:12:0,12,134	./.	./.	0/1:2,2:4:35:38,0,35	./.	./.	./.	./.	./.	./.	0/0:2,0:2:6:0,6,49	./.	./.	./.	0/0:1,0:1:3:0,3,16	./.	./.	./.	./.	./.	./.	./.	./.	./.	./.	./.	./.	./.	0/0:1,0:1:3:0,3,45	./.	./.	./.	./.
CL5504.Contig2_All	24	.	G	A	42.99	PASS	AC=2;AF=0.083;AN=24;DP=24;ExcessHet=0.0000;FS=0.000;InbreedingCoeff=0.2086;MLEAC=3;MLEAF=0.125;MQ=60.00;QD=21.49;SOR=0.693	GT:AD:DP:GQ:PL	./.	./.:3,0:3:0:0,0,4	./.	./.	0/0:1,0:1:3:0,3,37	0/0:1,0:1:3:0,3,39	./.	./.	./.	./.	0/0:1,0:1:3:0,3,29	./.	./.	0/0:4,0:4:12:0,12,123	./.	0/0:2,0:2:6:0,6,41	./.	0/0:2,0:2:6:0,6,41	./.	./.	0/0:2,0:2:6:0,6,49	./.	./.	0/0:1,0:1:3:0,3,16	0/0:1,0:1:3:0,3,45	0/0:2,0:2:6:0,6,90	./.	./.	./.	./.	0/0:2,0:2:6:0,6,49	./.	1/1:0,2:2:6:49,6,0	./.
CL5504.Contig2_All	36	.	G	T	171.01	PASS	AC=3;AF=0.136;AN=22;BaseQRankSum=-9.670e-01;DP=28;ExcessHet=0.0000;FS=0.000;InbreedingCoeff=0.0506;MLEAC=7;MLEAF=0.318;MQ=60.00;MQRankSum=0.00;QD=34.20;ReadPosRankSum=0.00;SOR=0.223	GT:AD:DP:GQ:PGT:PID:PL:PS	./.	./.:3,0:3:0:.:.:0,0,27	./.	./.	0/0:1,0:1:3:.:.:0,3,37	0/0:2,0:2:6:.:.:0,6,78	./.	./.	./.	./.	0/0:1,0:1:3:.:.:0,3,29	./.	./.	./.:5,0:5:0:.:.:0,0,54	./.	0/0:2,0:2:6:.:.:0,6,41	./.	1|1:0,2:2:6:1|1:36_G_T:90,6,0:36	./.	./.	0/0:2,0:2:6:.:.:0,6,49	./.	./.	0/0:1,0:1:3:.:.:0,3,16	0/0:2,0:2:6:.:.:0,6,49	0|1:1,2:3:36:0|1:36_G_T:81,0,36:36	./.	./.	./.	./.	0/0:2,0:2:6:.:.:0,6,49	./.	0/0:2,0:2:6:.:.:0,6,41	./.
CL5504.Contig2_All	43	.	A	G	138.36	PASS	AC=4;AF=0.143;AN=28;DP=28;ExcessHet=0.0000;FS=0.000;InbreedingCoeff=0.3854;MLEAC=7;MLEAF=0.250;MQ=60.00;QD=23.06;SOR=0.693	GT:AD:DP:GQ:PL	./.	0/0:3,0:3:6:0,6,90	0/0:1,0:1:3:0,3,39	./.	0/0:1,0:1:3:0,3,37	0/0:2,0:2:6:0,6,78	./.	./.	./.	./.	0/0:1,0:1:3:0,3,45	./.	./.	1/1:0,4:4:12:99,12,0	./.	0/0:2,0:2:6:0,6,41	./.	0/0:2,0:2:6:0,6,49	./.	./.	0/0:2,0:2:6:0,6,49	./.	./.	0/0:1,0:1:3:0,3,16	1/1:0,2:2:6:49,6,0	0/0:3,0:3:9:0,9,78	./.	./.	./.	./.	0/0:2,0:2:6:0,6,49	./.	0/0:2,0:2:6:0,6,41	./.
CL5504.Contig2_All	45	.	C	A,T	249.67	PASS	AC=2,3;AF=0.077,0.115;AN=26;BaseQRankSum=-9.670e-01;DP=29;ExcessHet=0.0000;FS=0.000;InbreedingCoeff=0.3959;MLEAC=3,6;MLEAF=0.115,0.231;MQ=60.00;MQRankSum=0.00;QD=29.91;ReadPosRankSum=0.00;SOR=0.223	GT:AD:DP:GQ:PGT:PID:PL:PS	./.	0/0:3,0,0:3:6:.:.:0,6,90,6,90,90	0/0:1,0,0:1:3:.:.:0,3,39,3,39,39	./.	0/0:1,0,0:1:3:.:.:0,3,37,3,37,37	0/0:3,0,0:3:9:.:.:0,9,116,9,116,116	./.	./.	./.	./.	./.:1,0,0:1:0:.:.:0,0,0,0,0,0	./.	./.	0/0:4,0,0:4:12:.:.:0,12,99,12,99,99	./.	0/0:2,0,0:2:6:.:.:0,6,41,6,41,41	./.	2|2:0,0,2:2:6:1|1:36_G_T:90,90,90,6,6,0:36	./.	./.	0/0:2,0,0:2:6:.:.:0,6,49,6,49,49	./.	./.	0/0:1,0,0:1:3:.:.:0,3,16,3,16,16	0/0:2,0,0:2:6:.:.:0,6,49,6,49,49	0|2:1,0,2:3:36:0|1:36_G_T:81,84,126,0,42,36:36	./.	./.	./.	./.	1|1:0,2,0:2:6:1|1:45_C_A:90,6,0,90,6,90:45	./.	0/0:2,0,0:2:6:.:.:0,6,41,6,41,41	./.
CL5504.Contig2_All	49	.	C	A	123.24	PASS	AC=4;AF=0.154;AN=26;DP=25;ExcessHet=0.0000;FS=0.000;InbreedingCoeff=0.3578;MLEAC=6;MLEAF=0.231;MQ=60.00;QD=29.83;SOR=1.179	GT:AD:DP:GQ:PGT:PID:PL:PS	./.	./.:1,0:1:0:.:.:0,0,0	0/0:1,0:1:3:.:.:0,3,39	./.	0/0:1,0:1:3:.:.:0,3,37	1/1:0,1:1:3:.:.:39,3,0	./.	./.	./.	./.	0/0:1,0:1:3:.:.:0,3,45	./.	./.	0/0:4,0:4:12:.:.:0,12,99	./.	0/0:2,0:2:6:.:.:0,6,41	./.	0/0:2,0:2:6:.:.:0,6,49	./.	./.	0/0:2,0:2:6:.:.:0,6,49	./.	./.	0/0:1,0:1:3:.:.:0,3,16	0/0:2,0:2:6:.:.:0,6,49	0/0:3,0:3:9:.:.:0,9,94	./.	./.	./.	./.	1|1:0,2:2:6:1|1:45_C_A:90,6,0:45	./.	0/0:2,0:2:6:.:.:0,6,41	./.
CL5504.Contig2_All	52	.	C	T	174.97	PASS	AC=4;AF=0.167;AN=24;DP=25;ExcessHet=0.0000;FS=0.000;InbreedingCoeff=0.4073;MLEAC=7;MLEAF=0.292;MQ=60.00;QD=33.02;SOR=0.693	GT:AD:DP:GQ:PGT:PID:PL:PS	./.	./.:1,0:1:0:.:.:0,0,0	0/0:1,0:1:3:.:.:0,3,39	./.	0/0:1,0:1:3:.:.:0,3,37	0/0:1,0:1:3:.:.:0,3,25	./.	./.	./.	./.	./.:1,0:1:0:.:.:0,0,0	./.	./.	0/0:4,0:4:12:.:.:0,12,99	./.	0/0:2,0:2:6:.:.:0,6,41	./.	0/0:2,0:2:6:.:.:0,6,49	./.	./.	1|1:0,2:2:6:1|1:52_C_T:90,6,0:52	./.	./.	0/0:1,0:1:3:.:.:0,3,16	0/0:2,0:2:6:.:.:0,6,49	0/0:3,0:3:9:.:.:0,9,94	./.	./.	./.	./.	1|1:0,2:2:6:1|1:45_C_A:90,6,0:45	./.	0/0:2,0:2:6:.:.:0,6,41	./.
CL5504.Contig2_All	53	.	G	A	167.09	PASS	AC=3;AF=0.115;AN=26;BaseQRankSum=-9.670e-01;DP=26;ExcessHet=0.0000;FS=0.000;InbreedingCoeff=0.1669;MLEAC=6;MLEAF=0.231;MQ=60.00;MQRankSum=0.00;QD=33.42;ReadPosRankSum=0.00;SOR=0.223	GT:AD:DP:GQ:PGT:PID:PL:PS	./.	./.:1,0:1:0:.:.:0,0,0	0/0:1,0:1:3:.:.:0,3,39	./.	0/0:1,0:1:3:.:.:0,3,37	0/0:1,0:1:3:.:.:0,3,25	./.	./.	./.	./.	0/0:2,0:2:6:.:.:0,6,49	./.	./.	0/0:4,0:4:12:.:.:0,12,99	./.	0/0:2,0:2:6:.:.:0,6,41	./.	1|1:0,2:2:6:1|1:36_G_T:90,6,0:36	./.	./.	0/0:2,0:2:6:.:.:0,6,49	./.	./.	0/0:1,0:1:3:.:.:0,3,16	0/0:2,0:2:6:.:.:0,6,49	0|1:1,2:3:36:0|1:36_G_T:81,0,36:36	./.	./.	./.	./.	0/0:2,0:2:6:.:.:0,6,49	./.	0/0:2,0:2:6:.:.:0,6,41	./.
CL5504.Contig2_All	59	.	T	A	128.26	PASS	AC=4;AF=0.154;AN=26;DP=29;ExcessHet=0.0000;FS=0.000;InbreedingCoeff=0.3087;MLEAC=6;MLEAF=0.231;MQ=60.00;QD=26.18;SOR=1.179	GT:AD:DP:GQ:PGT:PID:PL:PS	./.	./.:4,0:4:0:.:.:0,0,23	0/0:1,0:1:3:.:.:0,3,39	./.	1|1:0,1:1:3:1|1:59_T_A:45,3,0:59	0/0:1,0:1:3:.:.:0,3,25	./.	./.	./.	./.	0/0:2,0:2:6:.:.:0,6,49	./.	./.	0/0:4,0:4:12:.:.:0,12,99	./.	1|1:0,2:2:6:1|1:59_T_A:90,6,0:59	./.	0/0:2,0:2:6:.:.:0,6,49	./.	./.	0/0:2,0:2:6:.:.:0,6,49	./.	./.	0/0:1,0:1:3:.:.:0,3,16	0/0:2,0:2:6:.:.:0,6,49	0/0:3,0:3:9:.:.:0,9,94	./.	./.	./.	./.	0/0:2,0:2:6:.:.:0,6,49	./.	0/0:2,0:2:6:.:.:0,6,41	./.
CL5504.Contig2_All	60	.	C	T	82.24	PASS	AC=2;AF=0.077;AN=26;DP=29;ExcessHet=0.0000;FS=0.000;InbreedingCoeff=0.1773;MLEAC=3;MLEAF=0.115;MQ=60.00;QD=37.94;SOR=0.693	GT:AD:DP:GQ:PGT:PID:PL:PS	./.	./.:4,0:4:0:.:.:0,0,23	0/0:1,0:1:3:.:.:0,3,39	./.	0/0:1,0:1:3:.:.:0,3,27	0/0:1,0:1:3:.:.:0,3,25	./.	./.	./.	./.	0/0:2,0:2:6:.:.:0,6,49	./.	./.	0/0:4,0:4:12:.:.:0,12,99	./.	0/0:2,0:2:6:.:.:0,6,41	./.	0/0:2,0:2:6:.:.:0,6,49	./.	./.	0/0:2,0:2:6:.:.:0,6,49	./.	./.	0/0:1,0:1:3:.:.:0,3,16	0/0:2,0:2:6:.:.:0,6,49	0/0:3,0:3:9:.:.:0,9,94	./.	./.	./.	./.	1|1:0,2:2:6:1|1:45_C_A:90,6,0:45	./.	0/0:2,0:2:6:.:.:0,6,41	./.
CL5504.Contig2_All	63	.	C	G	83.11	PASS	AC=2;AF=0.083;AN=24;DP=29;ExcessHet=0.0000;FS=0.000;InbreedingCoeff=0.2510;MLEAC=3;MLEAF=0.125;MQ=60.00;QD=31.37;SOR=0.693	GT:AD:DP:GQ:PGT:PID:PL:PS	./.	./.:4,0:4:0:.:.:0,0,44	./.:1,0:1:0:.:.:0,0,0	./.	0/0:1,0:1:3:.:.:0,3,27	0/0:1,0:1:3:.:.:0,3,25	./.	./.	./.	./.	0/0:2,0:2:6:.:.:0,6,49	./.	./.	0/0:4,0:4:12:.:.:0,12,99	./.	0/0:2,0:2:6:.:.:0,6,41	./.	0/0:2,0:2:6:.:.:0,6,49	./.	./.	1|1:0,2:2:6:1|1:52_C_T:90,6,0:52	./.	./.	0/0:1,0:1:3:.:.:0,3,16	0/0:2,0:2:6:.:.:0,6,49	0/0:3,0:3:9:.:.:0,9,94	./.	./.	./.	./.	0/0:2,0:2:6:.:.:0,6,41	./.	0/0:2,0:2:6:.:.:0,6,41	./.
CL5504.Contig2_All	70	.	G	A	125.53	PASS	AC=4;AF=0.133;AN=30;DP=29;ExcessHet=0.0000;FS=0.000;InbreedingCoeff=0.3121;MLEAC=6;MLEAF=0.200;MQ=60.00;QD=27.75;SOR=1.179	GT:AD:DP:GQ:PGT:PID:PL:PS	./.	0/0:4,0:4:9:.:.:0,9,135	0/0:1,0:1:3:.:.:0,3,35	0/0:1,0:1:3:.:.:0,3,37	1|1:0,1:1:3:1|1:59_T_A:45,3,0:59	0/0:1,0:1:3:.:.:0,3,25	./.	./.	./.	./.	0/0:2,0:2:6:.:.:0,6,49	./.	./.	0/0:4,0:4:12:.:.:0,12,99	./.	1|1:0,2:2:6:1|1:59_T_A:90,6,0:59	./.	0/0:2,0:2:6:.:.:0,6,49	./.	./.	0/0:1,0:1:3:.:.:0,3,45	./.	./.	0/0:1,0:1:3:.:.:0,3,16	0/0:2,0:2:6:.:.:0,6,49	0/0:3,0:3:9:.:.:0,9,94	./.	./.	./.	./.	0/0:2,0:2:6:.:.:0,6,41	./.	0/0:2,0:2:6:.:.:0,6,41	./.
CL5504.Contig2_All	74	.	C	G,*	41.09	PASS	AC=2,2;AF=0.071,0.071;AN=28;DP=29;ExcessHet=0.0000;FS=0.000;InbreedingCoeff=0.3557;MLEAC=3,4;MLEAF=0.107,0.143;MQ=60.00;QD=6.85;SOR=0.693	GT:AD:DP:GQ:PGT:PID:PL:PS	./.	./.:4,0,0:4:0:.:.:0,0,41,0,41,41	0/0:1,0,0:1:3:.:.:0,3,33,3,33,33	0/0:1,0,0:1:3:.:.:0,3,37,3,37,37	0/0:1,0,0:1:3:.:.:0,3,27,3,27,27	0/0:1,0,0:1:3:.:.:0,3,25,3,25,25	./.	./.	./.	./.	0/0:2,0,0:2:6:.:.:0,6,49,6,49,49	./.	./.	2|2:0,0,4:4:12:1|1:72_GACCCTAATGT_G:180,180,180,12,12,0:72	./.	0/0:2,0,0:2:6:.:.:0,6,49,6,49,49	./.	0/0:2,0,0:2:6:.:.:0,6,49,6,49,49	./.	./.	0/0:1,0,0:1:3:.:.:0,3,45,3,45,45	./.	./.	0/0:1,0,0:1:3:.:.:0,3,16,3,16,16	1/1:0,2,0:2:6:.:.:49,6,0,49,6,49	0/0:3,0,0:3:6:.:.:0,6,90,6,90,90	./.	./.	./.	./.	0/0:2,0,0:2:6:.:.:0,6,41,6,41,41	./.	0/0:2,0,0:2:6:.:.:0,6,41,6,41,41	./.
CL5504.Contig2_All	88	.	G	T,A	258.28	PASS	AC=2,2;AF=0.071,0.071;AN=28;DP=27;ExcessHet=0.0000;FS=0.000;InbreedingCoeff=0.3954;MLEAC=3,4;MLEAF=0.107,0.143;MQ=60.00;QD=24.59;SOR=0.941	GT:AD:DP:GQ:PGT:PID:PL:PS	./.	0/0:3,0,0:3:3:.:.:0,3,45,3,45,45	0/0:1,0,0:1:3:.:.:0,3,33,3,33,33	0/0:2,0,0:2:6:.:.:0,6,49,6,49,49	0/0:1,0,0:1:3:.:.:0,3,27,3,27,27	0/0:1,0,0:1:3:.:.:0,3,25,3,25,25	./.	./.	./.	./.	0/0:3,0,0:3:9:.:.:0,9,78,9,78,78	./.	./.	2|2:0,0,5:5:15:1|1:72_GACCCTAATGT_G:225,225,225,15,15,0:72	./.	0/0:2,0,0:2:6:.:.:0,6,49,6,49,49	./.	0/0:2,0,0:2:6:.:.:0,6,49,6,49,49	./.	./.	0/0:1,0,0:1:3:.:.:0,3,45,3,45,45	./.	./.	./.	0/0:2,0,0:2:6:.:.:0,6,49,6,49,49	0/0:1,0,0:1:3:.:.:0,3,45,3,45,45	./.	./.	./.	./.	1/1:0,2,0:2:6:.:.:49,6,0,49,6,49	./.	0/0:1,0,0:1:3:.:.:0,3,45,3,45,45	./.
CL5504.Contig2_All	96	.	C	T	430.95	PASS	AC=7;AF=0.389;AN=18;BaseQRankSum=-9.670e-01;DP=27;ExcessHet=0.0000;FS=0.000;InbreedingCoeff=0.3515;MLEAC=18;MLEAF=1.00;MQ=60.00;MQRankSum=0.00;QD=33.21;ReadPosRankSum=0.967;SOR=0.399	GT:AD:DP:GQ:PGT:PID:PL:PS	./.	./.:2,0:2:0:.:.:0,0,0	./.:1,0:1:0:.:.:0,0,0	./.:2,0:2:0:.:.:0,0,0	0/0:1,0:1:3:.:.:0,3,27	1/1:0,1:1:3:.:.:39,3,0	./.	./.	./.	./.	0/1:1,2:3:36:.:.:40,0,36	./.	./.	1|1:0,5:5:15:1|1:72_GACCCTAATGT_G:225,15,0:72	./.	0/0:2,0:2:6:.:.:0,6,49	./.	1|1:0,2:2:6:1|1:96_C_T:90,6,0:96	./.	./.	./.:1,0:1:0:.:.:0,0,0	./.	./.	./.	0/0:2,0:2:6:.:.:0,6,49	./.:1,0:1:0:.:.:0,0,0	./.	./.	./.	./.	0/0:2,0:2:6:.:.:0,6,49	./.	0/0:1,0:1:3:.:.:0,3,45	./.
CL5504.Contig2_All	97	.	G	A	127.59	PASS	AC=4;AF=0.143;AN=28;DP=26;ExcessHet=0.0000;FS=0.000;InbreedingCoeff=0.3129;MLEAC=6;MLEAF=0.214;MQ=60.00;QD=28.67;SOR=1.179	GT:AD:DP:GQ:PGT:PID:PL:PS	./.	0/0:1,0:1:3:.:.:0,3,24	0/0:1,0:1:3:.:.:0,3,41	0/0:2,0:2:6:.:.:0,6,49	1|1:0,1:1:3:1|1:97_G_A:45,3,0:97	0/0:2,0:2:6:.:.:0,6,63	./.	./.	./.	./.	0/0:3,0:3:9:.:.:0,9,78	./.	./.	0/0:5,0:5:15:.:.:0,15,115	./.	1|1:0,2:2:6:1|1:97_G_A:90,6,0:97	./.	0/0:2,0:2:6:.:.:0,6,49	./.	./.	0/0:1,0:1:3:.:.:0,3,45	./.	./.	./.	0/0:2,0:2:6:.:.:0,6,49	0/0:1,0:1:3:.:.:0,3,45	./.	./.	./.	./.	0/0:2,0:2:6:.:.:0,6,49	./.	0/0:1,0:1:3:.:.:0,3,45	./.
CL5504.Contig2_All	103	.	G	A	83.78	PASS	AC=2;AF=0.091;AN=22;DP=29;ExcessHet=0.0000;FS=0.000;InbreedingCoeff=0.3763;MLEAC=3;MLEAF=0.136;MQ=60.00;QD=34.86;SOR=0.693	GT:AD:DP:GQ:PGT:PID:PL:PS	./.	./.:3,0:3:0:.:.:0,0,0	./.:1,0:1:0:.:.:0,0,0	0/0:2,0:2:6:.:.:0,6,49	0/0:1,0:1:3:.:.:0,3,45	0/0:2,0:2:6:.:.:0,6,63	./.	./.	./.	./.	0/0:3,0:3:9:.:.:0,9,78	./.	./.	0/0:5,0:5:15:.:.:0,15,115	./.	0/0:2,0:2:6:.:.:0,6,49	./.	1|1:0,2:2:6:1|1:96_C_T:90,6,0:96	./.	./.	0/0:2,0:2:6:.:.:0,6,90	./.	./.	./.	0/0:2,0:2:6:.:.:0,6,49	./.:1,0:1:0:.:.:0,0,0	./.	./.	./.	./.	0/0:2,0:2:6:.:.:0,6,49	./.	0/0:1,0:1:3:.:.:0,3,45	./.
CL5504.Contig2_All	106	.	C	A	127.32	PASS	AC=4;AF=0.143;AN=28;DP=30;ExcessHet=0.0000;FS=0.000;InbreedingCoeff=0.3490;MLEAC=6;MLEAF=0.214;MQ=60.00;QD=35.48;SOR=1.179	GT:AD:DP:GQ:PGT:PID:PL:PS	./.	0/0:4,0:4:12:.:.:0,12,136	0/0:1,0:1:3:.:.:0,3,41	0/0:2,0:2:6:.:.:0,6,49	1|1:0,1:1:3:1|1:97_G_A:45,3,0:97	0/0:2,0:2:6:.:.:0,6,63	./.	./.	./.	./.	0/0:3,0:3:9:.:.:0,9,78	./.	./.	0/0:5,0:5:15:.:.:0,15,115	./.	1|1:0,2:2:6:1|1:97_G_A:90,6,0:97	./.	0/0:1,0:1:3:.:.:0,3,45	./.	./.	./.:2,0:2:0:.:.:0,0,0	./.	./.	./.	0/0:2,0:2:6:.:.:0,6,49	0/0:1,0:1:3:.:.:0,3,45	./.	./.	0/0:1,0:1:3:.:.:0,3,45	./.	0/0:2,0:2:6:.:.:0,6,49	./.	0/0:1,0:1:3:.:.:0,3,45	./.
CL5504.Contig2_All	114	.	C	T,*	80.39	PASS	AC=2,2;AF=0.067,0.067;AN=30;DP=33;ExcessHet=0.0000;FS=0.000;InbreedingCoeff=0.4596;MLEAC=3,3;MLEAF=0.100,0.100;MQ=60.00;QD=30.46;SOR=1.179	GT:AD:DP:GQ:PGT:PID:PL:PS	./.	0/0:4,0,0:4:12:.:.:0,12,139,12,139,139	0/0:1,0,0:1:3:.:.:0,3,40,3,40,40	0/0:2,0,0:2:6:.:.:0,6,49,6,49,49	2|2:0,0,1:1:3:1|1:97_G_A:45,45,45,3,3,0:97	0/0:2,0,0:2:6:.:.:0,6,63,6,63,63	./.	0/0:1,0,0:1:3:.:.:0,3,45,3,45,45	./.	./.	0/0:3,0,0:3:9:.:.:0,9,78,9,78,78	./.	./.	0/0:5,0,0:5:15:.:.:0,15,115,15,115,115	./.	1|1:0,2,0:2:6:1|1:97_G_A:90,6,0,90,6,90:97	./.	0/0:1,0,0:1:3:.:.:0,3,45,3,45,45	./.	./.	./.:3,0,0:3:0:.:.:0,0,0,0,0,0	./.	./.	./.	0/0:2,0,0:2:6:.:.:0,6,49,6,49,49	0/0:1,0,0:1:3:.:.:0,3,45,3,45,45	./.	./.	0/0:1,0,0:1:3:.:.:0,3,45,3,45,45	./.	0/0:2,0,0:2:6:.:.:0,6,49,6,49,49	./.	0/0:2,0,0:2:6:.:.:0,6,90,6,90,90	./.
CL5504.Contig2_All	121	.	A	T	80.61	PASS	AC=2;AF=0.067;AN=30;DP=33;ExcessHet=0.0000;FS=0.000;InbreedingCoeff=0.2425;MLEAC=3;MLEAF=0.100;MQ=60.00;QD=29.24;SOR=0.693	GT:AD:DP:GQ:PGT:PID:PL:PS	./.	0/0:5,0:5:15:.:.:0,15,197	./.:.:0:0:.:.:0,0,0	0/0:2,0:2:6:.:.:0,6,40	0/0:1,0:1:3:.:.:0,3,16	0/0:2,0:2:6:.:.:0,6,63	./.	0/0:1,0:1:3:.:.:0,3,45	./.	./.	0/0:3,0:3:6:.:.:0,6,90	./.	./.	0/0:5,0:5:12:.:.:0,12,180	./.	0/0:1,0:1:3:.:.:0,3,45	./.	0/0:1,0:1:3:.:.:0,3,45	./.	./.	0/0:4,0:4:12:.:.:0,12,111	./.	./.	./.	1|1:0,2:2:6:1|1:121_A_T:90,6,0:121	0/0:1,0:1:3:.:.:0,3,45	./.	./.	0/0:1,0:1:3:.:.:0,3,45	./.	0/0:2,0:2:6:.:.:0,6,49	./.	0/0:2,0:2:6:.:.:0,6,74	./.
CL5504.Contig2_All	128	.	T	A	81.16	PASS	AC=2;AF=0.067;AN=30;DP=32;ExcessHet=0.0000;FS=0.000;InbreedingCoeff=0.2136;MLEAC=3;MLEAF=0.100;MQ=60.00;QD=38.63;SOR=0.693	GT:AD:DP:GQ:PGT:PID:PL:PS	./.	0/0:5,0:5:15:.:.:0,15,159	./.:.:0:0:.:.:0,0,0	0/0:2,0:2:6:.:.:0,6,40	0/0:2,0:2:6:.:.:0,6,41	0/0:2,0:2:6:.:.:0,6,63	./.	0/0:1,0:1:3:.:.:0,3,45	./.	./.	0/0:2,0:2:3:.:.:0,3,45	./.	./.	0/0:5,0:5:9:.:.:0,9,135	./.	0/0:1,0:1:3:.:.:0,3,45	./.	0/0:1,0:1:3:.:.:0,3,45	./.	./.	0/0:4,0:4:9:.:.:0,9,135	./.	./.	./.	1|1:0,2:2:6:1|1:121_A_T:90,6,0:121	0/0:1,0:1:3:.:.:0,3,45	./.	./.	0/0:1,0:1:3:.:.:0,3,45	./.	0/0:1,0:1:3:.:.:0,3,45	./.	0/0:2,0:2:6:.:.:0,6,74	./.
CL5504.Contig2_All	133	.	A	C	74.27	PASS	AC=1;AF=0.026;AN=38;BaseQRankSum=0.674;DP=39;ExcessHet=0.0000;FS=0.000;InbreedingCoeff=-0.1640;MLEAC=2;MLEAF=0.053;MQ=60.00;MQRankSum=0.00;QD=24.76;ReadPosRankSum=-6.740e-01;SOR=0.223	GT:AD:DP:GQ:PGT:PID:PL:PS	./.	0/0:5,0:5:12:.:.:0,12,180	0/0:2,0:2:6:.:.:0,6,72	0/0:2,0:2:6:.:.:0,6,40	0/0:2,0:2:6:.:.:0,6,41	0|1:1,2:3:36:0|1:117_CA_C:81,0,36:117	./.	0/0:1,0:1:3:.:.:0,3,45	./.	./.	0/0:2,0:2:6:.:.:0,6,74	./.	0/0:2,0:2:6:.:.:0,6,74	0/0:5,0:5:9:.:.:0,9,135	./.	0/0:1,0:1:3:.:.:0,3,45	./.	0/0:1,0:1:3:.:.:0,3,45	./.	./.	0/0:4,0:4:9:.:.:0,9,135	./.	./.	./.	0/0:2,0:2:6:.:.:0,6,49	0/0:1,0:1:3:.:.:0,3,45	./.	./.	0/0:1,0:1:3:.:.:0,3,45	0/0:1,0:1:3:.:.:0,3,45	0/0:1,0:1:3:.:.:0,3,45	./.	0/0:2,0:2:6:.:.:0,6,74	0/0:1,0:1:3:.:.:0,3,45
CL5504.Contig2_All	138	.	C	T	79.91	PASS	AC=2;AF=0.059;AN=34;DP=31;ExcessHet=0.0000;FS=0.000;InbreedingCoeff=0.1615;MLEAC=3;MLEAF=0.088;MQ=60.00;QD=31.21;SOR=0.693	GT:AD:DP:GQ:PGT:PID:PL:PS	./.	./.	0/0:2,0:2:6:.:.:0,6,64	0/0:2,0:2:6:.:.:0,6,40	1|1:0,2:2:6:1|1:97_G_A:90,6,0:97	0/0:3,0:3:9:.:.:0,9,74	./.	0/0:1,0:1:3:.:.:0,3,45	./.	./.	0/0:2,0:2:6:.:.:0,6,74	./.	0/0:2,0:2:6:.:.:0,6,74	0/0:2,0:2:6:.:.:0,6,90	./.	0/0:1,0:1:3:.:.:0,3,45	./.	0/0:1,0:1:3:.:.:0,3,45	./.	./.	./.:4,0:4:0:.:.:0,0,0	./.	./.	./.	0/0:2,0:2:6:.:.:0,6,49	0/0:1,0:1:3:.:.:0,3,45	./.	./.	0/0:1,0:1:3:.:.:0,3,45	0/0:1,0:1:3:.:.:0,3,45	0/0:1,0:1:3:.:.:0,3,45	./.	0/0:2,0:2:6:.:.:0,6,74	0/0:1,0:1:3:.:.:0,3,45
CL5504.Contig2_All	151	.	C	A,T	116.79	PASS	AC=2,1;AF=0.077,0.038;AN=26;BaseQRankSum=0.00;DP=34;ExcessHet=0.0000;FS=0.000;InbreedingCoeff=0.2846;MLEAC=3,3;MLEAF=0.115,0.115;MQ=60.00;MQRankSum=0.00;QD=31.26;ReadPosRankSum=0.00;SOR=1.179	GT:AD:DP:GQ:PGT:PID:PL:PS	./.	0/0:1,0,0:1:3:.:.:0,3,33,3,33,33	0/0:2,0,0:2:3:.:.:0,3,45,3,45,45	0/0:2,0,0:2:6:.:.:0,6,40,6,40,40	1|1:0,2,0:2:6:1|1:97_G_A:90,6,0,90,6,90:97	0|2:2,0,1:3:36:0|1:151_C_T:36,42,126,0,84,81:151	./.	./.	./.	./.:1,0,0:1:0:.:.:0,0,0,0,0,0	0/0:3,0,0:3:9:.:.:0,9,94,9,94,94	./.	0/0:3,0,0:3:9:.:.:0,9,134,9,134,134	0/0:2,0,0:2:6:.:.:0,6,90,6,90,90	./.	./.:1,0,0:1:0:.:.:0,0,0,0,0,0	./.	./.:1,0,0:1:0:.:.:0,0,0,0,0,0	./.	./.	./.:4,0,0:4:0:.:.:0,0,0,0,0,0	./.	./.	./.	0/0:1,0,0:1:3:.:.:0,3,45,3,45,45	./.:1,0,0:1:0:.:.:0,0,0,0,0,0	./.	./.	0/0:2,0,0:2:6:.:.:0,6,49,6,49,49	./.:1,0,0:1:0:.:.:0,0,0,0,0,0	0/0:1,0,0:1:3:.:.:0,3,45,3,45,45	./.	0/0:2,0,0:2:3:.:.:0,3,45,3,45,45	0/0:1,0,0:1:3:.:.:0,3,45,3,45,45
CL5504.Contig2_All	153	.	C	T	307.74	PASS	AC=6;AF=0.188;AN=32;DP=35;ExcessHet=0.0000;FS=0.000;InbreedingCoeff=0.3878;MLEAC=10;MLEAF=0.313;MQ=60.00;QD=32.55;SOR=1.609	GT:AD:DP:GQ:PGT:PID:PL:PS	./.	1|1:0,1:1:3:1|1:136_T_TACC:45,3,0:136	./.:2,0:2:0:.:.:0,0,0	0/0:2,0:2:6:.:.:0,6,40	0/0:3,0:3:9:.:.:0,9,76	1|1:0,3:3:9:1|1:153_C_T:135,9,0:153	./.	./.	./.	0/0:1,0:1:3:.:.:0,3,29	1|1:0,3:3:9:1|1:153_C_T:135,9,0:153	./.	./.:3,0:3:0:.:.:0,0,0	0/0:2,0:2:6:.:.:0,6,90	./.	0/0:1,0:1:3:.:.:0,3,29	./.	0/0:1,0:1:3:.:.:0,3,45	./.	./.	0/0:4,0:4:12:.:.:0,12,91	./.	./.	./.	0/0:1,0:1:3:.:.:0,3,45	0/0:1,0:1:3:.:.:0,3,45	0/0:1,0:1:3:.:.:0,3,45	./.	0/0:2,0:2:6:.:.:0,6,49	0/0:1,0:1:3:.:.:0,3,45	./.	./.	./.:2,0:2:0:.:.:0,0,0	0/0:1,0:1:3:.:.:0,3,45
CL5504.Contig2_All	156	.	G	A	30.72	PASS	AC=1;AF=0.029;AN=34;BaseQRankSum=0.00;DP=34;ExcessHet=0.0000;FS=0.000;InbreedingCoeff=-0.0662;MLEAC=3;MLEAF=0.088;MQ=60.00;MQRankSum=0.00;QD=10.24;ReadPosRankSum=0.00;SOR=1.609	GT:AD:DP:GQ:PGT:PID:PL:PS	./.	0/0:1,0:1:3:.:.:0,3,39	0/0:2,0:2:3:.:.:0,3,45	0/0:2,0:2:6:.:.:0,6,40	0/0:3,0:3:9:.:.:0,9,76	0|1:2,1:3:36:0|1:151_C_T:36,0,81:151	./.	./.	./.	0/0:1,0:1:3:.:.:0,3,29	0/0:3,0:3:9:.:.:0,9,74	./.	0/0:3,0:3:9:.:.:0,9,118	0/0:2,0:2:6:.:.:0,6,90	./.	0/0:1,0:1:3:.:.:0,3,29	./.	./.	./.	./.	0/0:4,0:4:12:.:.:0,12,91	./.	./.	./.	0/0:1,0:1:3:.:.:0,3,45	0/0:1,0:1:3:.:.:0,3,45	0/0:1,0:1:3:.:.:0,3,45	./.	0/0:2,0:2:6:.:.:0,6,49	0/0:1,0:1:3:.:.:0,3,45	./.	./.	./.:2,0:2:0:.:.:0,0,0	0/0:1,0:1:3:.:.:0,3,45
CL5504.Contig2_All	162	.	C	T	175.89	PASS	AC=4;AF=0.167;AN=24;DP=32;ExcessHet=0.0000;FS=0.000;InbreedingCoeff=0.4019;MLEAC=7;MLEAF=0.292;MQ=60.00;QD=31.18;SOR=1.609	GT:AD:DP:GQ:PGT:PID:PL:PS	./.	1|1:0,1:1:3:1|1:136_T_TACC:45,3,0:136	./.:2,0:2:0:.:.:0,0,0	0/0:2,0:2:6:.:.:0,6,40	0/0:2,0:2:6:.:.:0,6,62	1|1:0,3:3:9:1|1:153_C_T:135,9,0:153	./.	./.	./.	./.:1,0:1:0:.:.:0,0,0	0/0:3,0:3:9:.:.:0,9,74	./.	./.:3,0:3:0:.:.:0,0,0	0/0:2,0:2:6:.:.:0,6,90	./.	./.	./.	./.	./.	./.	0/0:4,0:4:12:.:.:0,12,91	./.	./.	./.	0/0:1,0:1:3:.:.:0,3,45	0/0:1,0:1:3:.:.:0,3,45	0/0:1,0:1:3:.:.:0,3,45	./.	0/0:2,0:2:6:.:.:0,6,49	./.:1,0:1:0:.:.:0,0,0	./.	./.	./.:2,0:2:0:.:.:0,0,0	0/0:1,0:1:3:.:.:0,3,45
CL5504.Contig2_All	163	.	G	A	266.6	PASS	AC=6;AF=0.231;AN=26;DP=33;ExcessHet=0.0000;FS=0.000;InbreedingCoeff=0.4662;MLEAC=10;MLEAF=0.385;MQ=60.00;QD=27.18;SOR=0.693	GT:AD:DP:GQ:PGT:PID:PL:PS	./.	0/0:1,0:1:3:.:.:0,3,39	0/0:2,0:2:3:.:.:0,3,45	0/0:2,0:2:6:.:.:0,6,40	0/0:2,0:2:6:.:.:0,6,62	0/0:3,0:3:9:.:.:0,9,66	./.	./.	./.	0/0:1,0:1:3:.:.:0,3,45	0/0:3,0:3:9:.:.:0,9,74	./.	0/0:3,0:3:9:.:.:0,9,134	1|1:0,2:2:6:1|1:163_G_A:90,6,0:163	./.	./.	./.	./.	./.	./.	0/0:4,0:4:12:.:.:0,12,91	./.	./.	./.	./.:1,0:1:0:.:.:0,0,0	./.:1,0:1:0:.:.:0,0,0	./.:1,0:1:0:.:.:0,0,0	./.	1|1:0,2:2:6:1|1:163_G_A:90,6,0:163	0/0:1,0:1:3:.:.:0,3,45	./.	./.	./.:2,0:2:0:.:.:0,0,0	1|1:0,2:2:6:1|1:163_G_A:90,6,0:163
CL5504.Contig2_All	165	.	C	T	35.93	PASS	AC=2;AF=0.056;AN=36;DP=35;ExcessHet=0.0000;FS=0.000;InbreedingCoeff=0.0974;MLEAC=2;MLEAF=0.056;MQ=60.00;QD=30.07;SOR=1.609	GT:AD:DP:GQ:PGT:PID:PL:PS	./.	1|1:0,1:1:3:1|1:136_T_TACC:45,3,0:136	0/0:2,0:2:3:.:.:0,3,45	0/0:2,0:2:6:.:.:0,6,40	0/0:2,0:2:6:.:.:0,6,62	0/0:3,0:3:9:.:.:0,9,66	./.	0/0:2,0:2:3:.:.:0,3,45	./.	0/0:1,0:1:3:.:.:0,3,45	0/0:3,0:3:9:.:.:0,9,74	./.	0/0:3,0:3:9:.:.:0,9,134	0/0:2,0:2:6:.:.:0,6,90	./.	./.	./.	./.	./.	./.	0/0:4,0:4:12:.:.:0,12,91	./.	./.	./.	0/0:1,0:1:3:.:.:0,3,45	0/0:1,0:1:3:.:.:0,3,45	0/0:1,0:1:3:.:.:0,3,45	./.	0/0:2,0:2:6:.:.:0,6,49	0/0:1,0:1:3:.:.:0,3,45	./.	./.	0/0:2,0:2:6:.:.:0,6,90	0/0:2,0:2:6:.:.:0,6,41
CL5504.Contig2_All	166	.	C	T,A	67.44	PASS	AC=1,2;AF=0.029,0.059;AN=34;BaseQRankSum=0.00;DP=35;ExcessHet=0.0000;FS=0.000;InbreedingCoeff=0.1752;MLEAC=2,2;MLEAF=0.059,0.059;MQ=60.00;MQRankSum=0.00;QD=16.86;ReadPosRankSum=-9.670e-01;SOR=2.303	GT:AD:DP:GQ:PGT:PID:PL:PS	./.	2|2:0,0,1:1:3:1|1:136_T_TACC:45,45,45,3,3,0:136	0/0:2,0,0:2:3:.:.:0,3,45,3,45,45	0/0:2,0,0:2:6:.:.:0,6,40,6,40,40	0/0:2,0,0:2:6:.:.:0,6,62,6,62,62	0|1:2,1,0:3:36:0|1:151_C_T:36,0,81,42,84,126:151	./.	0/0:2,0,0:2:3:.:.:0,3,45,3,45,45	./.	0/0:1,0,0:1:3:.:.:0,3,45,3,45,45	0/0:3,0,0:3:9:.:.:0,9,74,9,74,74	./.	0/0:3,0,0:3:9:.:.:0,9,134,9,134,134	0/0:2,0,0:2:6:.:.:0,6,90,6,90,90	./.	./.	./.	./.	./.	./.	0/0:4,0,0:4:12:.:.:0,12,91,12,91,91	./.	./.	./.	0/0:1,0,0:1:3:.:.:0,3,45,3,45,45	0/0:1,0,0:1:3:.:.:0,3,45,3,45,45	0/0:1,0,0:1:3:.:.:0,3,45,3,45,45	./.	0/0:2,0,0:2:6:.:.:0,6,49,6,49,49	0/0:1,0,0:1:3:.:.:0,3,45,3,45,45	./.	./.	./.:2,0,0:2:0:.:.:0,0,0,0,0,0	0/0:2,0,0:2:6:.:.:0,6,41,6,41,41
CL5504.Contig2_All	169	.	A	G	215.4	PASS	AC=3;AF=0.136;AN=22;BaseQRankSum=0.00;DP=33;ExcessHet=0.0000;FS=0.000;InbreedingCoeff=0.2957;MLEAC=7;MLEAF=0.318;MQ=60.00;MQRankSum=0.00;QD=29.53;ReadPosRankSum=0.967;SOR=0.368	GT:AD:DP:GQ:PGT:PID:PL:PS	./.	0/0:1,0:1:3:.:.:0,3,34	./.:2,0:2:0:.:.:0,0,0	0/0:2,0:2:6:.:.:0,6,40	0/0:2,0:2:6:.:.:0,6,62	0|1:1,2:3:36:0|1:117_CA_C:81,0,36:117	./.	./.	./.	./.:1,0:1:0:.:.:0,0,0	1|1:0,3:3:9:1|1:153_C_T:135,9,0:153	./.	./.:4,0:4:0:.:.:0,0,0	0/0:2,0:2:6:.:.:0,6,90	./.	./.	./.	./.	./.	./.	0/0:4,0:4:12:.:.:0,12,91	./.	./.	./.	0/0:1,0:1:3:.:.:0,3,45	./.	0/0:1,0:1:3:.:.:0,3,16	./.	0/0:2,0:2:6:.:.:0,6,49	./.:1,0:1:0:.:.:0,0,0	./.	./.	./.:2,0:2:0:.:.:0,0,0	0/0:2,0:2:6:.:.:0,6,41
CL5504.Contig2_All	173	.	T	A	76.81	PASS	AC=1;AF=0.036;AN=28;BaseQRankSum=0.00;DP=32;ExcessHet=0.0000;FS=0.000;InbreedingCoeff=-0.0165;MLEAC=3;MLEAF=0.107;MQ=60.00;MQRankSum=0.00;QD=25.60;ReadPosRankSum=0.967;SOR=0.223	GT:AD:DP:GQ:PGT:PID:PL:PS	./.	0/0:1,0:1:3:.:.:0,3,34	./.:2,0:2:0:.:.:0,0,0	0/0:2,0:2:6:.:.:0,6,40	0/0:2,0:2:6:.:.:0,6,62	0|1:1,2:3:36:0|1:117_CA_C:81,0,36:117	./.	./.	./.	0/0:1,0:1:3:.:.:0,3,45	0/0:3,0:3:9:.:.:0,9,74	./.	0/0:4,0:4:12:.:.:0,12,139	0/0:2,0:2:6:.:.:0,6,90	./.	./.	./.	./.	./.	./.	0/0:4,0:4:12:.:.:0,12,91	./.	./.	./.	./.	./.	0/0:1,0:1:3:.:.:0,3,16	./.	0/0:2,0:2:6:.:.:0,6,49	0/0:1,0:1:3:.:.:0,3,45	./.	./.	0/0:2,0:2:6:.:.:0,6,90	0/0:2,0:2:6:.:.:0,6,41
CL5504.Contig2_All	175	.	C	T	255.78	PASS	AC=5;AF=0.167;AN=30;BaseQRankSum=0.00;DP=35;ExcessHet=0.0000;FS=0.000;InbreedingCoeff=0.1948;MLEAC=8;MLEAF=0.267;MQ=60.00;MQRankSum=0.00;QD=31.23;ReadPosRankSum=0.967;SOR=0.223	GT:AD:DP:GQ:PGT:PID:PL:PS	./.	0/0:1,0:1:3:.:.:0,3,34	0/0:2,0:2:3:.:.:0,3,45	0/0:2,0:2:6:.:.:0,6,40	0/0:2,0:2:6:.:.:0,6,62	0/0:3,0:3:6:.:.:0,6,90	./.	0/0:2,0:2:3:.:.:0,3,45	./.	0/0:1,0:1:3:.:.:0,3,45	0/0:3,0:3:9:.:.:0,9,74	./.	./.:4,0:4:0:.:.:0,0,49	0|1:1,2:3:36:0|1:163_G_A:81,0,36:163	./.	./.	./.	./.	./.	./.	0/0:4,0:4:12:.:.:0,12,91	./.	./.	./.	./.	./.	0/0:1,0:1:3:.:.:0,3,16	./.	1|1:0,2:2:6:1|1:163_G_A:90,6,0:163	0/0:1,0:1:3:.:.:0,3,45	./.	./.	0/0:2,0:2:6:.:.:0,6,90	1|1:0,2:2:6:1|1:163_G_A:90,6,0:163
CL5504.Contig2_All	177	.	C	T	76.81	PASS	AC=1;AF=0.036;AN=28;BaseQRankSum=0.00;DP=33;ExcessHet=0.0000;FS=0.000;InbreedingCoeff=-0.0166;MLEAC=3;MLEAF=0.107;MQ=60.00;MQRankSum=0.00;QD=25.60;ReadPosRankSum=0.967;SOR=0.223	GT:AD:DP:GQ:PGT:PID:PL:PS	./.	0/0:1,0:1:3:.:.:0,3,34	./.:2,0:2:0:.:.:0,0,0	0/0:2,0:2:6:.:.:0,6,40	0/0:2,0:2:6:.:.:0,6,62	0|1:1,2:3:36:0|1:117_CA_C:81,0,36:117	./.	./.	./.	0/0:1,0:1:3:.:.:0,3,45	0/0:3,0:3:9:.:.:0,9,74	./.	0/0:4,0:4:12:.:.:0,12,123	0/0:3,0:3:6:.:.:0,6,90	./.	./.	./.	./.	./.	./.	0/0:4,0:4:12:.:.:0,12,91	./.	./.	./.	./.	./.	0/0:1,0:1:3:.:.:0,3,16	./.	0/0:2,0:2:6:.:.:0,6,49	0/0:1,0:1:3:.:.:0,3,45	./.	./.	0/0:2,0:2:6:.:.:0,6,90	0/0:2,0:2:6:.:.:0,6,49
CL5504.Contig2_All	178	.	C	A	254.42	PASS	AC=5;AF=0.167;AN=30;BaseQRankSum=0.00;DP=34;ExcessHet=0.0000;FS=0.000;InbreedingCoeff=0.2807;MLEAC=8;MLEAF=0.267;MQ=60.00;MQRankSum=0.00;QD=31.65;ReadPosRankSum=0.967;SOR=0.223	GT:AD:DP:GQ:PGT:PID:PL:PS	./.	0/0:1,0:1:3:.:.:0,3,34	./.:2,0:2:0:.:.:0,0,0	0/0:2,0:2:6:.:.:0,6,40	0/0:2,0:2:6:.:.:0,6,62	0/0:2,0:2:6:.:.:0,6,49	./.	0/0:2,0:2:3:.:.:0,3,45	./.	0/0:1,0:1:3:.:.:0,3,45	0/0:3,0:3:9:.:.:0,9,74	./.	0/0:4,0:4:12:.:.:0,12,123	0|1:1,2:3:36:0|1:163_G_A:81,0,36:163	./.	./.	./.	./.	./.	./.	0/0:4,0:4:12:.:.:0,12,91	./.	./.	./.	./.	./.	0/0:1,0:1:3:.:.:0,3,16	./.	1|1:0,2:2:6:1|1:163_G_A:90,6,0:163	0/0:1,0:1:3:.:.:0,3,45	./.	./.	0/0:2,0:2:6:.:.:0,6,90	1|1:0,2:2:6:1|1:163_G_A:90,6,0:163
CL5504.Contig2_All	186	.	A	T	260.12	PASS	AC=5;AF=0.208;AN=24;BaseQRankSum=0.00;DP=31;ExcessHet=0.0000;FS=0.000;InbreedingCoeff=0.3603;MLEAC=9;MLEAF=0.375;MQ=60.00;MQRankSum=0.00;QD=33.74;ReadPosRankSum=0.00;SOR=0.223	GT:AD:DP:GQ:PGT:PID:PL:PS	./.	./.	./.:2,0:2:0:.:.:0,0,0	0/0:2,0:2:6:.:.:0,6,40	0/0:2,0:2:6:.:.:0,6,62	0/0:2,0:2:6:.:.:0,6,49	./.	./.	./.	0/0:1,0:1:3:.:.:0,3,45	0/0:3,0:3:9:.:.:0,9,74	./.	0/0:4,0:4:12:.:.:0,12,123	0|1:1,2:3:36:0|1:163_G_A:81,0,36:163	./.	./.	./.	./.	./.	./.	0/0:4,0:4:12:.:.:0,12,91	./.	./.	./.	./.	./.	0/0:1,0:1:3:.:.:0,3,16	./.	1|1:0,2:2:6:1|1:163_G_A:90,6,0:163	./.	./.	./.	0/0:3,0:3:9:.:.:0,9,94	1|1:0,2:2:6:1|1:163_G_A:90,6,0:163
CL5504.Contig2_All	187	.	C	A	264.32	PASS	AC=5;AF=0.227;AN=22;BaseQRankSum=0.00;DP=31;ExcessHet=0.0000;FS=0.000;InbreedingCoeff=0.3011;MLEAC=10;MLEAF=0.455;MQ=60.00;MQRankSum=0.00;QD=31.80;ReadPosRankSum=0.00;SOR=0.223	GT:AD:DP:GQ:PGT:PID:PL:PS	./.	./.	./.:2,0:2:0:.:.:0,0,0	0/0:2,0:2:6:.:.:0,6,40	0/0:2,0:2:6:.:.:0,6,62	0/0:2,0:2:6:.:.:0,6,49	./.	./.	./.	0/0:1,0:1:3:.:.:0,3,45	0/0:3,0:3:9:.:.:0,9,74	./.	./.:4,0:4:0:.:.:0,0,49	0|1:1,2:3:36:0|1:163_G_A:81,0,36:163	./.	./.	./.	./.	./.	./.	0/0:4,0:4:12:.:.:0,12,91	./.	./.	./.	./.	./.	0/0:1,0:1:3:.:.:0,3,16	./.	1|1:0,2:2:6:1|1:163_G_A:90,6,0:163	./.	./.	./.	0/0:3,0:3:9:.:.:0,9,94	1|1:0,2:2:6:1|1:163_G_A:90,6,0:163
CL5504.Contig2_All	188	.	C	T	264.56	PASS	AC=5;AF=0.227;AN=22;BaseQRankSum=0.00;DP=30;ExcessHet=0.0000;FS=0.000;InbreedingCoeff=0.3622;MLEAC=10;MLEAF=0.455;MQ=60.00;MQRankSum=0.00;QD=27.96;ReadPosRankSum=0.00;SOR=0.368	GT:AD:DP:GQ:PGT:PID:PL:PS	./.	./.	0/0:2,0:2:3:.:.:0,3,45	0/0:2,0:2:6:.:.:0,6,40	0/0:2,0:2:6:.:.:0,6,62	0|0:2,0:2:6:0|1:151_C_T:0,6,90:151	./.	./.	./.	./.:.:0:0:.:.:0,0,0	0/0:3,0:3:9:.:.:0,9,74	./.	0/0:4,0:4:12:.:.:0,12,139	0|1:1,2:3:36:0|1:163_G_A:81,0,36:163	./.	./.	./.	./.	./.	./.	0/0:4,0:4:12:.:.:0,12,91	./.	./.	./.	./.	./.	0/0:1,0:1:3:.:.:0,3,16	./.	1|1:0,2:2:6:1|1:163_G_A:90,6,0:163	./.	./.	./.	./.:3,0:3:0:.:.:0,0,0	1|1:0,2:2:6:1|1:163_G_A:90,6,0:163
CL5504.Contig2_All	190	.	C	A	123.59	PASS	AC=2;AF=0.071;AN=28;DP=33;ExcessHet=0.0000;FS=0.000;InbreedingCoeff=0.2987;MLEAC=3;MLEAF=0.107;MQ=60.00;QD=32.64;SOR=1.179	GT:AD:DP:GQ:PGT:PID:PL:PS	./.	./.	0/0:2,0:2:3:.:.:0,3,45	0/0:2,0:2:6:.:.:0,6,40	0/0:2,0:2:6:.:.:0,6,62	0/0:2,0:2:6:.:.:0,6,41	./.	./.	./.	0/0:2,0:2:6:.:.:0,6,49	1|1:0,3:3:9:1|1:153_C_T:135,9,0:153	./.	0/0:4,0:4:12:.:.:0,12,139	0/0:2,0:2:6:.:.:0,6,58	./.	./.	./.	./.	./.	./.	0/0:4,0:4:12:.:.:0,12,91	./.	./.	./.	./.	./.	0/0:1,0:1:3:.:.:0,3,16	./.	0/0:2,0:2:6:.:.:0,6,49	0/0:2,0:2:6:.:.:0,6,49	./.	./.	0/0:3,0:3:9:.:.:0,9,94	0/0:2,0:2:6:.:.:0,6,49
CL5504.Contig2_All	209	.	G	T,A	245.5	PASS	AC=4,1;AF=0.143,0.036;AN=28;BaseQRankSum=0.00;DP=34;ExcessHet=0.0000;FS=0.000;InbreedingCoeff=0.3727;MLEAC=6,3;MLEAF=0.214,0.107;MQ=60.00;MQRankSum=0.00;QD=30.69;ReadPosRankSum=0.00;SOR=0.693	GT:AD:DP:GQ:PGT:PID:PL:PS	./.	./.	./.:2,0,0:2:0:.:.:0,0,0,0,0,0	0/0:1,0,0:1:3:.:.:0,3,45,3,45,45	0/0:2,0,0:2:6:.:.:0,6,90,6,90,90	0/0:2,0,0:2:6:.:.:0,6,41,6,41,41	./.	0/0:1,0,0:1:3:.:.:0,3,25,3,25,25	./.	0/0:1,0,0:1:3:.:.:0,3,25,3,25,25	0/0:3,0,0:3:9:.:.:0,9,74,9,74,74	./.	0/2:2,0,2:4:78:.:.:78,84,168,0,84,78	./.:2,0,0:2:0:.:.:0,0,0,0,0,0	./.	./.	./.	./.	./.	./.	0/0:4,0,0:4:12:.:.:0,12,91,12,91,91	./.	./.	0/0:1,0,0:1:3:.:.:0,3,16,3,16,16	./.	./.	0/0:2,0,0:2:6:.:.:0,6,41,6,41,41	./.	1|1:0,2,0:2:6:1|1:163_G_A:90,6,0,90,6,90:163	0/0:1,0,0:1:3:.:.:0,3,25,3,25,25	./.	./.	0/0:3,0,0:3:9:.:.:0,9,94,9,94,94	1|1:0,2,0:2:6:1|1:163_G_A:90,6,0,90,6,90:163
CL5504.Contig2_All	210	.	G	A	169.9	PASS	AC=4;AF=0.143;AN=28;DP=34;ExcessHet=0.0000;FS=0.000;InbreedingCoeff=0.4033;MLEAC=6;MLEAF=0.214;MQ=60.00;QD=33.69;SOR=0.693	GT:AD:DP:GQ:PGT:PID:PL:PS	./.	./.	./.:2,0:2:0:.:.:0,0,0	0/0:1,0:1:3:.:.:0,3,45	0/0:2,0:2:6:.:.:0,6,90	0/0:2,0:2:6:.:.:0,6,41	./.	0/0:1,0:1:3:.:.:0,3,25	./.	0/0:1,0:1:3:.:.:0,3,25	0/0:3,0:3:9:.:.:0,9,74	./.	0/0:5,0:5:15:.:.:0,15,144	./.:2,0:2:0:.:.:0,0,0	./.	./.	./.	./.	./.	./.	0/0:4,0:4:12:.:.:0,12,91	./.	./.	0/0:1,0:1:3:.:.:0,3,16	./.	./.	0/0:2,0:2:6:.:.:0,6,41	./.	1|1:0,2:2:6:1|1:163_G_A:90,6,0:163	0/0:1,0:1:3:.:.:0,3,25	./.	./.	0/0:3,0:3:9:.:.:0,9,94	1|1:0,2:2:6:1|1:163_G_A:90,6,0:163
CL5504.Contig2_All	212	.	G	A	69.68	PASS	AC=1;AF=0.031;AN=32;BaseQRankSum=-5.240e-01;DP=36;ExcessHet=0.0000;FS=0.000;InbreedingCoeff=-0.1468;MLEAC=3;MLEAF=0.094;MQ=60.00;MQRankSum=0.00;QD=13.94;ReadPosRankSum=-5.240e-01;SOR=0.368	GT:AD:DP:GQ:PGT:PID:PL:PS	./.	./.	0/0:2,0:2:3:.:.:0,3,45	0/0:1,0:1:3:.:.:0,3,45	0/0:2,0:2:6:.:.:0,6,90	0/0:4,0:4:12:.:.:0,12,99	./.	0/0:1,0:1:3:.:.:0,3,25	./.	0/0:1,0:1:3:.:.:0,3,25	0/0:3,0:3:9:.:.:0,9,74	./.	0|1:3,2:5:75:0|1:212_G_A:75,0,100:212	0/0:2,0:2:6:.:.:0,6,90	./.	./.	./.	./.	./.	./.	0/0:4,0:4:12:.:.:0,12,91	./.	./.	0/0:1,0:1:3:.:.:0,3,16	./.	./.	0/0:2,0:2:6:.:.:0,6,41	./.	0/0:2,0:2:6:.:.:0,6,49	0/0:1,0:1:3:.:.:0,3,25	./.	./.	0/0:3,0:3:9:.:.:0,9,94	0/0:2,0:2:6:.:.:0,6,49
CL5504.Contig2_All	213	.	C	A	268.54	PASS	AC=4;AF=0.200;AN=20;DP=33;ExcessHet=0.0000;FS=0.000;InbreedingCoeff=0.5137;MLEAC=8;MLEAF=0.400;MQ=60.00;QD=28.92;SOR=1.329	GT:AD:DP:GQ:PGT:PID:PL:PS	./.	./.	0/0:2,0:2:3:.:.:0,3,45	0/0:1,0:1:3:.:.:0,3,45	1|1:0,2:2:6:1|1:213_C_A:90,6,0:213	0/0:4,0:4:12:.:.:0,12,99	./.	./.	./.	./.	0/0:3,0:3:9:.:.:0,9,74	./.	0/0:5,0:5:15:.:.:0,15,144	./.:2,0:2:0:.:.:0,0,0	./.	./.	./.	./.	./.	./.	1|1:0,4:4:12:1|1:213_C_A:180,12,0:213	./.	./.	./.:1,0:1:0:.:.:0,0,0	./.	./.	0/0:2,0:2:6:.:.:0,6,41	./.	0/0:2,0:2:6:.:.:0,6,49	./.	./.	./.	./.:3,0:3:0:.:.:0,0,0	0/0:2,0:2:6:.:.:0,6,49
CL5504.Contig2_All	214	.	G	A	124.93	PASS	AC=2;AF=0.077;AN=26;DP=34;ExcessHet=0.0000;FS=0.000;InbreedingCoeff=0.3373;MLEAC=3;MLEAF=0.115;MQ=60.00;QD=30.50;SOR=1.179	GT:AD:DP:GQ:PGT:PID:PL:PS	./.	./.	0/0:2,0:2:3:.:.:0,3,45	0/0:1,0:1:3:.:.:0,3,45	0/0:2,0:2:6:.:.:0,6,90	0/0:4,0:4:12:.:.:0,12,99	./.	0/0:1,0:1:3:.:.:0,3,25	./.	./.	1|1:0,3:3:9:1|1:153_C_T:135,9,0:153	./.	0/0:5,0:5:15:.:.:0,15,144	0/0:2,0:2:6:.:.:0,6,61	./.	./.	./.	./.	./.	./.	0/0:4,0:4:12:.:.:0,12,99	./.	./.	0/0:1,0:1:3:.:.:0,3,45	./.	./.	./.:2,0:2:0:.:.:0,0,0	./.	0/0:2,0:2:6:.:.:0,6,49	./.	./.	./.	0/0:3,0:3:9:.:.:0,9,94	0/0:2,0:2:6:.:.:0,6,49
CL5504.Contig2_All	218	.	A	G	404.8	PASS	AC=5;AF=0.250;AN=20;BaseQRankSum=0.00;DP=34;ExcessHet=0.0000;FS=0.000;InbreedingCoeff=0.3583;MLEAC=12;MLEAF=0.600;MQ=60.00;MQRankSum=0.00;QD=30.34;ReadPosRankSum=1.38;SOR=0.892	GT:AD:DP:GQ:PGT:PID:PL:PS	./.	./.	./.:2,0:2:0:.:.:0,0,0	0/0:1,0:1:3:.:.:0,3,45	0/0:2,0:2:6:.:.:0,6,90	0|1:2,2:4:78:0|1:218_A_G:78,0,78:218	./.	./.	./.	./.	1|1:0,3:3:9:1|1:153_C_T:135,9,0:153	./.	1/1:0,4:4:12:.:.:180,12,0	./.:3,0:3:0:.:.:0,0,5	./.	./.	./.	./.	./.	./.	0/0:4,0:4:12:.:.:0,12,99	./.	./.	0/0:1,0:1:3:.:.:0,3,16	./.	./.	0/0:2,0:2:6:.:.:0,6,41	./.	0/0:2,0:2:6:.:.:0,6,49	./.	./.	./.	./.:3,0:3:0:.:.:0,0,0	0/0:2,0:2:6:.:.:0,6,49
CL5504.Contig2_All	222	.	C	T	170.78	PASS	AC=4;AF=0.154;AN=26;DP=35;ExcessHet=0.0000;FS=0.000;InbreedingCoeff=0.4475;MLEAC=6;MLEAF=0.231;MQ=60.00;QD=32.72;SOR=0.693	GT:AD:DP:GQ:PGT:PID:PL:PS	./.	./.	0/0:1,0:1:3:.:.:0,3,38	./.	0/0:2,0:2:6:.:.:0,6,90	0/0:4,0:4:12:.:.:0,12,99	./.	0/0:1,0:1:3:.:.:0,3,25	./.	./.	0/0:3,0:3:9:.:.:0,9,58	./.	0/0:6,0:6:18:.:.:0,18,148	./.:3,0:3:0:.:.:0,0,0	./.	./.	./.	./.	./.	./.	0/0:4,0:4:12:.:.:0,12,99	./.	./.	0/0:1,0:1:3:.:.:0,3,16	./.	0/0:1,0:1:3:.:.:0,3,29	0/0:2,0:2:6:.:.:0,6,41	./.	1|1:0,2:2:6:1|1:163_G_A:90,6,0:163	./.	./.	./.	0/0:3,0:3:9:.:.:0,9,94	1|1:0,2:2:6:1|1:163_G_A:90,6,0:163
CL5504.Contig2_All	228	.	C	T	150.4	PASS	AC=2;AF=0.083;AN=24;BaseQRankSum=0.00;DP=35;ExcessHet=0.1931;FS=0.000;InbreedingCoeff=0.0072;MLEAC=6;MLEAF=0.250;MQ=60.00;MQRankSum=0.00;QD=15.04;ReadPosRankSum=1.38;SOR=0.693	GT:AD:DP:GQ:PGT:PID:PL:PS	./.	./.	./.:1,0:1:0:.:.:0,0,0	./.	0/0:2,0:2:6:.:.:0,6,90	0|1:2,2:4:78:0|1:218_A_G:78,0,78:218	./.	0/0:1,0:1:3:.:.:0,3,25	./.	./.	0/0:3,0:3:6:.:.:0,6,90	./.	0|1:4,2:6:72:0|1:212_G_A:72,0,121:212	0/0:3,0:3:9:.:.:0,9,78	./.	./.	./.	./.	./.	./.	0/0:4,0:4:12:.:.:0,12,99	./.	./.	0/0:1,0:1:3:.:.:0,3,16	./.	0/0:1,0:1:3:.:.:0,3,29	./.:2,0:2:0:.:.:0,0,0	./.	0/0:2,0:2:6:.:.:0,6,49	./.	./.	./.	0/0:3,0:3:9:.:.:0,9,94	0/0:2,0:2:6:.:.:0,6,49
CL5504.Contig2_All	229	.	G	A	126.23	PASS	AC=2;AF=0.091;AN=22;DP=34;ExcessHet=0.0000;FS=0.000;InbreedingCoeff=0.4496;MLEAC=3;MLEAF=0.136;MQ=60.00;QD=31.47;SOR=1.179	GT:AD:DP:GQ:PGT:PID:PL:PS	./.	./.	0/0:1,0:1:3:.:.:0,3,35	./.	0/0:2,0:2:6:.:.:0,6,90	0/0:4,0:4:12:.:.:0,12,91	./.	./.	./.	./.	1|1:0,3:3:9:1|1:153_C_T:135,9,0:153	./.	0/0:6,0:6:18:.:.:0,18,148	0/0:3,0:3:9:.:.:0,9,78	./.	./.	./.	./.	./.	./.	0/0:4,0:4:12:.:.:0,12,99	./.	./.	0/0:1,0:1:3:.:.:0,3,16	./.	./.:1,0:1:0:.:.:0,0,0	./.:2,0:2:0:.:.:0,0,0	./.	0/0:2,0:2:6:.:.:0,6,49	./.	./.	./.	0/0:3,0:3:9:.:.:0,9,94	0/0:2,0:2:6:.:.:0,6,49
CL5504.Contig2_All	235	.	G	C	255.9	PASS	AC=4;AF=0.125;AN=32;DP=34;ExcessHet=0.0000;FS=0.000;InbreedingCoeff=0.3688;MLEAC=6;MLEAF=0.188;MQ=60.00;QD=32.01;SOR=1.329	GT:AD:DP:GQ:PGT:PID:PL:PS	./.	./.	0/0:1,0:1:3:.:.:0,3,35	./.	1|1:0,2:2:6:1|1:213_C_A:90,6,0:213	0/0:4,0:4:12:.:.:0,12,91	./.	0/0:1,0:1:3:.:.:0,3,16	./.	0/0:1,0:1:3:.:.:0,3,25	0/0:2,0:2:6:.:.:0,6,41	./.	0/0:5,0:5:15:.:.:0,15,144	0/0:2,0:2:6:.:.:0,6,90	./.	./.	./.	./.	./.	./.	1|1:0,4:4:12:1|1:213_C_A:180,12,0:213	./.	./.	0/0:1,0:1:3:.:.:0,3,29	./.	0/0:1,0:1:3:.:.:0,3,16	0/0:2,0:2:6:.:.:0,6,41	./.	0/0:2,0:2:6:.:.:0,6,49	0/0:1,0:1:3:.:.:0,3,25	./.	./.	0/0:3,0:3:9:.:.:0,9,94	0/0:2,0:2:6:.:.:0,6,49
CL5504.Contig2_All	264	.	G	A	95.27	PASS	AC=2;AF=0.077;AN=26;BaseQRankSum=0.00;DP=31;ExcessHet=0.1773;FS=0.000;InbreedingCoeff=-0.2397;MLEAC=6;MLEAF=0.231;MQ=60.00;MQRankSum=0.00;QD=19.05;ReadPosRankSum=0.674;SOR=1.179	GT:AD:DP:GQ:PGT:PID:PL:PS	./.	./.	0/0:1,0:1:3:.:.:0,3,39	./.	0/0:2,0:2:3:.:.:0,3,45	./.:8,0:8:0:.:.:0,0,148	./.	0/0:1,0:1:3:.:.:0,3,25	./.	./.	0/0:2,0:2:6:.:.:0,6,41	./.	0|1:3,2:5:75:0|1:264_G_A:75,0,120:264	0/0:2,0:2:6:.:.:0,6,61	./.	./.	./.	./.	./.	./.	0/0:1,0:1:3:.:.:0,3,45	./.	./.	0/0:1,0:1:3:.:.:0,3,29	./.	0/0:1,0:1:3:.:.:0,3,16	0/0:2,0:2:6:.:.:0,6,41	./.	0/0:1,0:1:3:.:.:0,3,29	./.	./.	./.	0/1:1,1:2:19:.:.:19,0,19	0/0:2,0:2:6:.:.:0,6,49
CL5504.Contig2_All	273	.	G	A	72.64	PASS	AC=1;AF=0.033;AN=30;BaseQRankSum=-5.240e-01;DP=29;ExcessHet=0.0000;FS=0.000;InbreedingCoeff=-0.0999;MLEAC=3;MLEAF=0.100;MQ=60.00;MQRankSum=0.00;QD=14.53;ReadPosRankSum=0.00;SOR=0.368	GT:AD:DP:GQ:PGT:PID:PL:PS	./.	./.	0/0:1,0:1:3:.:.:0,3,39	./.	./.:1,0:1:0:.:.:0,0,0	0/0:8,0:8:24:.:.:0,24,209	./.	0/0:1,0:1:3:.:.:0,3,25	./.	0/0:1,0:1:3:.:.:0,3,25	0/0:2,0:2:3:.:.:0,3,45	./.	0|1:3,2:5:75:0|1:264_G_A:75,0,120:264	0/0:2,0:2:6:.:.:0,6,61	./.	./.	./.	./.	./.	./.	0/0:1,0:1:3:.:.:0,3,45	./.	./.	0/0:1,0:1:3:.:.:0,3,29	./.	0/0:1,0:1:3:.:.:0,3,16	0/0:1,0:1:3:.:.:0,3,45	./.	0/0:1,0:1:3:.:.:0,3,29	0/0:1,0:1:3:.:.:0,3,25	./.	./.	0/0:1,0:1:3:.:.:0,3,25	0/0:1,0:1:3:.:.:0,3,45
CL5504.Contig2_All	277	.	G	A	39.84	PASS	AC=2;AF=0.067;AN=30;DP=27;ExcessHet=0.0000;FS=0.000;InbreedingCoeff=0.1223;MLEAC=3;MLEAF=0.100;MQ=60.00;QD=29.03;SOR=1.609	GT:AD:DP:GQ:PGT:PID:PL:PS	./.	./.	0/0:1,0:1:3:.:.:0,3,39	./.	./.:1,0:1:0:.:.:0,0,0	0/0:8,0:8:21:.:.:0,21,315	./.	0/0:1,0:1:3:.:.:0,3,25	./.	0/0:1,0:1:3:.:.:0,3,25	1|1:0,1:1:3:1|1:277_G_A:45,3,0:277	./.	0/0:3,0:3:9:.:.:0,9,134	0/0:2,0:2:6:.:.:0,6,61	./.	./.	./.	./.	./.	./.	0/0:1,0:1:3:.:.:0,3,45	./.	./.	0/0:1,0:1:3:.:.:0,3,29	./.	0/0:1,0:1:3:.:.:0,3,16	0/0:1,0:1:3:.:.:0,3,45	./.	0/0:1,0:1:3:.:.:0,3,29	0/0:1,0:1:3:.:.:0,3,25	./.	./.	0/0:1,0:1:3:.:.:0,3,25	0/0:1,0:1:3:.:.:0,3,45
CL5504.Contig2_All	283	.	T	A	71.28	PASS	AC=1;AF=0.038;AN=26;BaseQRankSum=0.00;DP=22;ExcessHet=0.0000;FS=0.000;InbreedingCoeff=-0.0977;MLEAC=3;MLEAF=0.115;MQ=60.00;MQRankSum=0.00;QD=11.88;ReadPosRankSum=1.28;SOR=0.693	GT:AD:DP:GQ:PGT:PID:PL:PS	./.	./.	0/0:1,0:1:3:.:.:0,3,39	./.	./.:1,0:1:0:.:.:0,0,0	0|1:4,2:6:72:0|1:283_T_A:72,0,162:283	./.	0/0:1,0:1:3:.:.:0,3,45	./.	./.	0/0:1,0:1:3:.:.:0,3,29	./.	0/0:3,0:3:9:.:.:0,9,134	0/0:2,0:2:6:.:.:0,6,61	./.	./.	./.	./.	./.	./.	./.	./.	./.	0/0:1,0:1:3:.:.:0,3,29	./.	0/0:1,0:1:3:.:.:0,3,16	0/0:1,0:1:3:.:.:0,3,45	./.	0/0:1,0:1:3:.:.:0,3,29	0/0:1,0:1:3:.:.:0,3,25	./.	./.	0/0:1,0:1:3:.:.:0,3,25	0/0:1,0:1:3:.:.:0,3,45
CL5504.Contig2_All	292	.	C	A	154.2	PASS	AC=5;AF=0.227;AN=22;BaseQRankSum=0.00;DP=20;ExcessHet=0.0000;FS=0.000;InbreedingCoeff=0.1971;MLEAC=10;MLEAF=0.455;MQ=60.00;MQRankSum=0.00;QD=25.70;ReadPosRankSum=1.28;SOR=0.693	GT:AD:DP:GQ:PGT:PID:PL:PS	./.	./.:.:.:0:.:.:0,0,0	./.	./.	./.:1,0:1:0:.:.:0,0,0	0|1:4,2:6:72:0|1:283_T_A:72,0,162:283	./.	./.	./.	0/0:1,0:1:3:.:.:0,3,25	1|1:0,1:1:3:1|1:277_G_A:45,3,0:277	./.	0/0:3,0:3:9:.:.:0,9,134	0/0:2,0:2:6:.:.:0,6,61	./.	./.	./.	./.	./.	./.	./.	./.	./.	0/0:1,0:1:3:.:.:0,3,45	./.	0/0:1,0:1:3:.:.:0,3,16	0/0:1,0:1:3:.:.:0,3,45	./.	./.	0/0:1,0:1:3:.:.:0,3,25	./.	./.	1/1:0,1:1:3:.:.:25,3,0	0/0:1,0:1:3:.:.:0,3,45
CL5504.Contig2_All	298	.	C	T	44.18	PASS	AC=2;AF=0.100;AN=20;DP=20;ExcessHet=0.0000;FS=0.000;InbreedingCoeff=0.2214;MLEAC=4;MLEAF=0.200;MQ=60.00;QD=29.30;SOR=1.609	GT:AD:DP:GQ:PGT:PID:PL:PS	./.	./.	./.	./.	./.:1,0:1:0:.:.:0,0,0	0/0:5,0:5:9:.:.:0,9,135	./.	./.	./.	0/0:1,0:1:3:.:.:0,3,25	1|1:0,1:1:3:1|1:277_G_A:45,3,0:277	./.	0/0:3,0:3:6:.:.:0,6,90	0/0:2,0:2:6:.:.:0,6,61	./.	./.	./.	./.	./.	./.	./.	./.	./.	0/0:1,0:1:3:.:.:0,3,45	./.	0/0:1,0:1:3:.:.:0,3,16	0/0:1,0:1:3:.:.:0,3,45	./.	./.	0/0:1,0:1:3:.:.:0,3,25	./.	./.	0/0:3,0:3:6:.:.:0,6,90	./.
CL5504.Contig2_All	299	.	G	A	79.3	PASS	AC=1;AF=0.063;AN=16;BaseQRankSum=-5.240e-01;DP=21;ExcessHet=0.0000;FS=0.000;InbreedingCoeff=0.0265;MLEAC=4;MLEAF=0.250;MQ=60.00;MQRankSum=0.00;QD=15.86;ReadPosRankSum=-1.645e+00;SOR=0.368	GT:AD:DP:GQ:PGT:PID:PL:PS	./.	./.	./.	./.	./.:1,0:1:0:.:.:0,0,0	0|1:3,2:5:75:0|1:299_G_A:75,0,114:299	./.	./.	./.	0/0:1,0:1:3:.:.:0,3,25	0/0:2,0:2:3:.:.:0,3,45	./.	0/0:3,0:3:6:.:.:0,6,90	0/0:2,0:2:6:.:.:0,6,61	./.	./.	./.	./.	./.	./.	./.	./.	./.	0/0:1,0:1:3:.:.:0,3,45	./.	0/0:1,0:1:3:.:.:0,3,16	./.:1,0:1:0:.:.:0,0,0	./.	./.	0/0:1,0:1:3:.:.:0,3,25	./.	./.	./.:3,0:3:0:.:.:0,0,5	./.
CL5504.Contig2_All	307	.	T	C	87.44	PASS	AC=1;AF=0.125;AN=8;BaseQRankSum=-5.240e-01;DP=17;ExcessHet=0.0000;FS=0.000;InbreedingCoeff=0.1685;MLEAC=6;MLEAF=0.750;MQ=60.00;MQRankSum=0.00;QD=17.49;ReadPosRankSum=-1.645e+00;SOR=0.368	GT:AD:DP:GQ:PGT:PID:PL:PS	./.	./.	./.	./.	./.:1,0:1:0:.:.:0,0,0	0|1:3,2:5:75:0|1:299_G_A:75,0,114:299	./.	./.	./.	0/0:1,0:1:3:.:.:0,3,45	./.	./.	./.:2,0:2:0:.:.:0,0,0	./.:2,0:2:0:.:.:0,0,0	./.	./.	./.	./.	./.	./.	./.	./.	./.	./.:1,0:1:0:.:.:0,0,0	./.	0/0:1,0:1:3:.:.:0,3,16	./.:1,0:1:0:.:.:0,0,0	./.	./.	0/0:1,0:1:3:.:.:0,3,45	./.	./.	./.:2,0:2:0:.:.:0,0,0	./.
CL5504.Contig2_All	328	.	C	G	107.21	PASS	AC=2;AF=0.500;AN=4;DP=12;ExcessHet=0.0000;FS=0.000;InbreedingCoeff=0.3782;MLEAC=8;MLEAF=1.00;MQ=60.00;QD=32.38;SOR=1.179	GT:AD:DP:GQ:PL	./.	./.	./.	./.	./.:1,0:1:0:0,0,0	1/1:0,3:3:9:88,9,0	./.	./.	./.	./.:1,0:1:0:0,0,0	./.	./.	./.:1,0:1:0:0,0,0	./.:1,0:1:0:0,0,0	./.	./.	./.	./.	./.	./.	./.	./.	./.	./.:1,0:1:0:0,0,0	./.	0/0:1,0:1:3:0,3,16	./.:1,0:1:0:0,0,0	./.	./.	./.:.:0:0:0,0,0	./.	./.	./.:2,0:2:0:0,0,0	./.
Unigene25164_All	111	.	C	T	3670.61	PASS	AC=9;AF=0.145;AN=62;BaseQRankSum=0.00;DP=343;ExcessHet=0.0257;FS=0.000;InbreedingCoeff=0.2609;MLEAC=9;MLEAF=0.145;MQ=60.00;MQRankSum=0.00;QD=21.98;ReadPosRankSum=-7.320e-01;SOR=0.745	GT:AD:DP:GQ:PL	0/0:3,0:3:9:0,9,88	0/0:7,0:7:21:0,21,279	0/0:1,0:1:3:0,3,29	0/1:37,34:71:99:885,0,973	1/1:0,65:65:99:2368,194,0	0/0:15,0:15:45:0,45,453	./.	0/0:6,0:6:18:0,18,269	0/0:14,0:14:39:0,39,585	0/0:12,0:12:33:0,33,495	0/0:10,0:10:30:0,30,352	0/0:6,0:6:15:0,15,225	1/1:0,3:3:9:78,9,0	0/1:2,5:7:68:163,0,68	0/0:6,0:6:18:0,18,229	0/1:8,2:10:60:60,0,168	0/0:8,0:8:24:0,24,302	0/0:7,0:7:21:0,21,245	./.:3,0:3:0:0,0,45	0/0:3,0:3:9:0,9,94	0/0:5,0:5:15:0,15,168	0/0:4,0:4:12:0,12,111	0/0:8,0:8:24:0,24,278	0/0:3,0:3:9:0,9,66	./.:2,0:2:0:0,0,0	0/0:7,0:7:21:0,21,197	0/1:2,3:5:66:99,0,66	0/0:8,0:8:24:0,24,286	0/1:4,2:6:71:71,0,161	0/0:7,0:7:21:0,21,257	0/0:4,0:4:12:0,12,139	0/0:3,0:3:9:0,9,118	0/0:11,0:11:27:0,27,405	0/0:11,0:11:33:0,33,372
Unigene31924_All	28	.	C	T	588.53	PASS	AC=12;AF=0.240;AN=50;BaseQRankSum=0.448;DP=237;ExcessHet=6.8280;FS=0.000;InbreedingCoeff=-0.3169;MLEAC=16;MLEAF=0.320;MQ=60.00;MQRankSum=0.00;QD=7.27;ReadPosRankSum=0.366;SOR=0.765	GT:AD:DP:GQ:PL	0/0:1,0:1:3:0,3,35	0/0:1,0:1:3:0,3,31	0/0:2,0:2:6:0,6,75	0/0:2,0:2:6:0,6,49	0/0:6,0:6:18:0,18,210	0/1:11,5:16:99:151,0,306	./.	0/1:5,1:6:27:27,0,143	0/0:11,0:11:33:0,33,332	0/1:4,2:6:72:72,0,121	0/0:5,0:5:15:0,15,155	0/0:14,0:14:42:0,42,426	0/1:10,3:13:96:96,0,267	0/1:3,1:4:33:33,0,123	./.:9,0:9:0:0,0,193	./.	0/0:4,0:4:12:0,12,111	0/0:2,0:2:6:0,6,49	0/1:7,2:9:22:22,0,226	./.:1,0:1:0:0,0,0	0/1:13,3:16:46:46,0,334	./.:5,0:5:0:0,0,94	0/1:4,1:5:10:10,0,124	./.:11,0:11:0:0,0,144	0/1:6,1:7:24:24,0,208	./.:15,0:15:0:0,0,243	0/0:10,0:10:30:0,30,406	./.:6,0:6:0:0,0,49	0/1:4,2:6:31:31,0,121	0/0:8,0:8:24:0,24,289	0/0:9,0:9:27:0,27,294	0/1:11,4:15:54:54,0,379	0/1:2,1:3:36:36,0,81	./.:4,0:4:0:0,0,49
Unigene31924_All	62	.	A	G	45.43	QD2	AC=2;AF=0.031;AN=64;BaseQRankSum=2.56;DP=329;ExcessHet=0.0695;FS=0.000;InbreedingCoeff=-0.0630;MLEAC=2;MLEAF=0.031;MQ=60.00;MQRankSum=0.00;QD=1.51;ReadPosRankSum=-3.970e-01;SOR=0.560	GT:AD:DP:GQ:PL	0/0:1,0:1:3:0,3,35	0/0:4,0:4:12:0,12,129	0/0:3,0:3:9:0,9,121	0/0:3,0:3:9:0,9,91	0/0:7,0:7:21:0,21,249	0/0:24,0:24:72:0,72,692	./.	0/0:9,0:9:27:0,27,263	0/0:15,0:15:45:0,45,411	0/0:9,0:9:27:0,27,223	0/0:6,0:6:18:0,18,160	0/0:11,0:11:33:0,33,276	0/0:20,0:20:60:0,60,575	0/0:9,0:9:27:0,27,263	0/0:12,0:12:36:0,36,377	0/0:1,0:1:3:0,3,45	0/0:4,0:4:12:0,12,111	0/0:7,0:7:21:0,21,237	0/0:12,0:12:36:0,36,297	0/0:1,0:1:3:0,3,45	0/0:20,0:20:60:0,60,559	0/0:7,0:7:21:0,21,233	0/0:7,0:7:21:0,21,213	0/0:15,0:15:42:0,42,630	0/0:13,0:13:39:0,39,333	0/1:15,2:17:39:39,0,624	0/0:20,0:20:60:0,60,546	./.:6,0:6:0:0,0,139	0/0:8,0:8:24:0,24,202	0/1:11,2:13:30:30,0,415	0/0:13,0:13:39:0,39,393	0/0:18,0:18:54:0,54,569	0/0:8,0:8:24:0,24,242	0/0:6,0:6:18:0,18,172
Unigene31924_All	68	.	C	A	6369.06	PASS	AC=30;AF=0.500;AN=60;BaseQRankSum=0.00;DP=333;ExcessHet=40.2096;FS=0.926;InbreedingCoeff=-0.7200;MLEAC=33;MLEAF=0.550;MQ=60.00;MQRankSum=0.00;QD=19.97;ReadPosRankSum=0.140;SOR=0.622	GT:AD:DP:GQ:PGT:PID:PL:PS	./.	0/1:1,3:4:27:.:.:82,0,27	./.:3,0:3:0:.:.:0,0,42	0/1:1,2:3:36:.:.:40,0,36	0/1:3,4:7:99:.:.:118,0,114	0/1:11,15:26:99:.:.:444,0,376	./.	0/1:3,6:9:99:.:.:182,0,108	0/1:8,8:16:99:.:.:190,0,231	0/1:2,6:9:66:.:.:124,0,66	1/1:0,6:6:18:.:.:188,18,0	1/1:1,10:11:4:.:.:259,4,0	0/1:7,15:22:99:.:.:426,0,208	0/1:7,2:9:63:.:.:63,0,207	0/1:3,9:12:83:.:.:369,0,83	./.:1,0:1:0:.:.:0,0,0	0/0:4,0:4:12:.:.:0,12,111	0/1:1,6:7:24:.:.:173,0,24	0/1:5,7:12:88:.:.:157,0,88	0/0:1,0:1:3:.:.:0,3,45	0/1:5,16:21:99:.:.:413,0,121	0/1:4,4:8:99:.:.:115,0,156	0/1:1,6:7:24:.:.:208,0,24	0/1:4,8:12:99:.:.:283,0,144	0/1:2,11:13:51:.:.:364,0,51	0/1:8,9:17:99:.:.:232,0,212	0/1:5,15:20:84:.:.:432,0,84	0|1:1,3:4:33:0|1:68_C_A:82,0,33:68	0/1:3,6:9:99:.:.:202,0,108	0/1:4,7:13:99:.:.:181,0,147	0/1:4,7:11:99:.:.:241,0,100	0/1:5,13:18:99:.:.:388,0,171	0/1:3,7:10:99:.:.:229,0,105	0/1:2,4:6:72:.:.:121,0,72
Unigene31924_All	72	.	T	A	1242.93	PASS	AC=17;AF=0.283;AN=60;BaseQRankSum=-3.510e-01;DP=340;ExcessHet=13.9214;FS=0.562;InbreedingCoeff=-0.3723;MLEAC=19;MLEAF=0.317;MQ=60.00;MQRankSum=0.00;QD=5.40;ReadPosRankSum=-3.660e-01;SOR=0.747	GT:AD:DP:GQ:PGT:PID:PL:PS	./.	0/0:5,0:5:12:.:.:0,12,180	./.:3,0:3:0:.:.:0,0,38	0/0:3,0:3:9:.:.:0,9,96	0/0:6,0:6:18:.:.:0,18,252	0/1:17,9:26:99:.:.:260,0,646	./.	0|1:7,2:9:63:0|1:72_T_A:63,0,288:72	0/0:14,0:14:42:.:.:0,42,549	0/1:9,2:11:16:.:.:16,0,372	0/0:6,0:6:18:.:.:0,18,160	0/0:11,0:11:33:.:.:0,33,288	0/1:17,5:22:99:.:.:118,0,647	0/0:9,0:9:27:.:.:0,27,344	0/1:10,2:12:54:.:.:54,0,414	0/0:2,0:2:6:.:.:0,6,49	0/0:4,0:4:12:.:.:0,12,111	0/0:7,0:7:21:.:.:0,21,225	0/0:10,0:10:30:.:.:0,30,450	./.:1,0:1:0:.:.:0,0,0	0/1:20,2:22:24:.:.:24,0,773	0/1:5,3:8:70:.:.:70,0,201	0|1:6,1:7:24:0|1:72_T_A:24,0,249:72	0/1:9,3:12:74:.:.:74,0,358	0/1:11,2:13:31:.:.:31,0,455	0/1:13,4:17:99:.:.:113,0,534	0/1:17,3:20:34:.:.:34,0,664	0|0:4,0:4:12:1|0:68_C_A:0,12,180:68	0/1:6,3:9:88:.:.:88,0,243	0/1:9,4:13:99:.:.:100,0,366	0/0:12,0:12:36:.:.:0,36,309	0/1:15,4:19:82:.:.:82,0,597	0/1:7,3:10:84:.:.:84,0,274	0/1:5,2:7:28:.:.:28,0,184
Unigene31924_All	78	.	A	G	68.15	PASS	AC=3;AF=0.048;AN=62;BaseQRankSum=-3.660e-01;DP=348;ExcessHet=0.2190;FS=0.000;InbreedingCoeff=0.0695;MLEAC=3;MLEAF=0.048;MQ=60.00;MQRankSum=0.00;QD=2.27;ReadPosRankSum=-6.720e-01;SOR=1.051	GT:AD:DP:GQ:PGT:PID:PL:PS	./.	0/0:5,0:5:12:.:.:0,12,180	0/0:2,0:2:3:.:.:0,3,45	0/0:3,0:3:9:.:.:0,9,96	0/0:6,0:6:18:.:.:0,18,252	0/0:29,0:29:62:.:.:0,62,780	./.	0/0:9,0:9:27:.:.:0,27,254	0/0:15,0:15:45:.:.:0,45,375	0/0:11,0:11:33:.:.:0,33,264	0/0:6,0:6:18:.:.:0,18,160	0/0:12,0:12:36:.:.:0,36,309	0/0:21,0:21:63:.:.:0,63,543	0/0:9,0:9:27:.:.:0,27,254	0/0:12,0:12:36:.:.:0,36,377	0/0:2,0:2:6:.:.:0,6,49	0/0:5,0:5:15:.:.:0,15,184	0/0:8,0:8:24:.:.:0,24,230	0/0:12,0:12:36:.:.:0,36,297	./.:1,0:1:0:.:.:0,0,0	0/0:24,0:24:72:.:.:0,72,634	0/0:8,0:8:24:.:.:0,24,238	0|1:6,1:7:24:0|1:72_T_A:24,0,249:72	0/1:11,2:13:51:.:.:51,0,456	0/0:13,0:13:39:.:.:0,39,342	0/1:15,2:17:23:.:.:23,0,624	0/0:20,0:20:57:.:.:0,57,855	0/0:7,0:7:21:.:.:0,21,217	0/0:9,0:9:27:.:.:0,27,247	0/0:13,0:13:39:.:.:0,39,342	0/0:12,0:12:36:.:.:0,36,309	0/0:19,0:19:57:.:.:0,57,582	0/0:11,0:11:33:.:.:0,33,352	0/0:7,0:7:21:.:.:0,21,177
Unigene31924_All	84	.	G	T	3003.11	PASS	AC=24;AF=0.462;AN=52;BaseQRankSum=0.00;DP=380;ExcessHet=48.9320;FS=1.337;InbreedingCoeff=-0.7190;MLEAC=30;MLEAF=0.577;MQ=60.00;MQRankSum=0.00;QD=9.69;ReadPosRankSum=-1.200e-01;SOR=0.794	GT:AD:DP:GQ:PL	./.	./.:6,0:6:0:0,0,142	./.:2,0:2:0:0,0,8	0/1:4,2:6:31:31,0,81	0/1:5,2:7:69:69,0,160	0/1:19,13:32:99:239,0,432	./.	0/1:7,2:9:42:42,0,227	0/1:10,5:15:99:99,0,283	0/1:5,6:11:99:115,0,131	0/1:5,2:7:28:28,0,123	0/1:9,4:13:79:79,0,215	0/1:12,11:23:99:284,0,288	0/1:9,1:10:15:15,0,334	0/1:4,8:12:99:283,0,103	0/0:2,0:2:6:0,6,49	./.:5,0:5:0:0,0,5	0/1:7,3:10:64:64,0,187	0/0:9,1:10:5:0,5,299	./.:1,0:1:0:0,0,0	0/1:18,6:24:99:117,0,433	0/1:5,4:9:72:72,0,157	0/1:2,6:8:25:165,0,25	0/1:6,6:12:99:173,0,233	0/1:10,3:13:55:55,0,310	0/1:13,5:18:99:133,0,409	0/1:14,6:20:99:129,0,347	./.:7,0:7:0:0,0,144	0/1:8,1:9:18:18,0,292	0/1:4,11:15:99:227,0,105	0/1:8,5:13:99:145,0,240	0/1:10,13:23:99:292,0,258	0/1:7,3:10:75:75,0,204	./.:7,0:7:0:0,0,104
Unigene31924_All	95	.	G	A	47.85	PASS	AC=1;AF=0.016;AN=64;BaseQRankSum=-5.490e-01;DP=403;ExcessHet=0.0000;FS=0.000;InbreedingCoeff=-0.0263;MLEAC=1;MLEAF=0.016;MQ=60.00;MQRankSum=0.00;QD=5.32;ReadPosRankSum=-5.490e-01;SOR=0.527	GT:AD:DP:GQ:PGT:PID:PL:PS	./.	0/0:5,0:5:15:.:.:0,15,215	0/0:3,0:3:9:.:.:0,9,125	0/0:6,0:6:18:.:.:0,18,148	0/0:12,0:12:33:.:.:0,33,495	0/0:30,0:30:90:.:.:0,90,826	./.	0|1:7,2:9:63:0|1:72_T_A:63,0,288:72	0/0:16,0:16:48:.:.:0,48,516	0/0:11,0:11:33:.:.:0,33,272	0/0:6,0:6:15:.:.:0,15,225	0/0:17,0:17:51:.:.:0,51,521	0/0:24,0:26:72:.:.:0,72,1080	0/0:11,0:11:33:.:.:0,33,272	0/0:11,0:11:33:.:.:0,33,344	0/0:2,0:2:6:.:.:0,6,49	0/0:8,0:8:24:.:.:0,24,262	0/0:10,0:10:30:.:.:0,30,263	0/0:13,0:13:33:.:.:0,33,495	0/0:2,0:2:6:.:.:0,6,90	0/0:30,0:30:81:.:.:0,81,1215	0/0:8,0:8:24:.:.:0,24,278	0/0:6,0:6:18:.:.:0,18,188	0/0:14,0:14:39:.:.:0,39,585	0/0:12,0:12:36:.:.:0,36,329	0/0:18,0:18:54:.:.:0,54,497	0/0:21,0:21:63:.:.:0,63,539	0/0:10,0:10:24:.:.:0,24,360	0/0:8,0:8:24:.:.:0,24,278	0/0:22,0:22:63:.:.:0,63,624	0/0:12,0:12:36:.:.:0,36,361	0/0:25,0:25:72:.:.:0,72,1080	0/0:13,0:13:39:.:.:0,39,426	0/0:6,0:6:18:.:.:0,18,188
Unigene31924_All	100	.	G	A	89.54	PASS	AC=2;AF=0.034;AN=58;BaseQRankSum=0.00;DP=410;ExcessHet=0.0695;FS=4.588;InbreedingCoeff=-0.0711;MLEAC=2;MLEAF=0.034;MQ=60.00;MQRankSum=0.00;QD=7.46;ReadPosRankSum=-5.800e-01;SOR=0.812	GT:AD:DP:GQ:PL	./.	0/0:5,0:5:15:0,15,215	0/0:3,0:3:9:0,9,125	0/1:4,2:6:31:31,0,81	0/0:13,0:13:39:0,39,461	0/0:29,3:32:8:0,8,891	./.	0/0:9,0:9:21:0,21,315	0/0:17,0:17:48:0,48,720	0/0:10,0:10:30:0,30,287	0/0:6,0:6:18:0,18,160	0/0:16,0:16:48:0,48,556	0/0:25,1:26:58:0,58,1074	0/0:11,0:11:33:0,33,272	0/0:11,0:11:33:0,33,344	0/0:2,0:2:6:0,6,49	0/0:8,0:8:24:0,24,262	0/0:11,0:11:33:0,33,336	./.:14,0:14:0:0,0,317	0/0:2,0:2:6:0,6,90	0/0:30,0:30:75:0,75,1125	0/0:7,0:7:21:0,21,245	0/0:6,0:6:18:0,18,188	0/0:14,2:16:18:0,18,483	0/0:12,0:12:36:0,36,329	0/0:18,0:18:54:0,54,497	0/0:21,0:21:63:0,63,539	./.:9,0:9:0:0,0,233	./.:8,0:8:0:0,0,188	0/0:24,0:24:69:0,69,1035	0/0:12,0:12:36:0,36,361	0/0:25,0:25:72:0,72,718	0/0:13,0:13:39:0,39,426	0/1:2,4:6:72:81,0,72
Unigene31924_All	103	.	C	T	44.82	PASS	AC=1;AF=0.016;AN=64;BaseQRankSum=-2.820e-01;DP=416;ExcessHet=0.0000;FS=0.000;InbreedingCoeff=-0.0251;MLEAC=1;MLEAF=0.016;MQ=60.00;MQRankSum=0.00;QD=4.48;ReadPosRankSum=-2.820e-01;SOR=0.569	GT:AD:DP:GQ:PGT:PID:PL:PS	./.	0/0:5,0:5:15:.:.:0,15,215	0/0:3,0:3:9:.:.:0,9,125	0/0:6,0:6:18:.:.:0,18,148	0/0:13,0:13:39:.:.:0,39,461	0/0:31,0:31:93:.:.:0,93,857	./.	0|1:8,2:10:60:0|1:72_T_A:60,0,330:72	0/0:17,0:17:48:.:.:0,48,720	0/0:10,0:10:30:.:.:0,30,287	0/0:6,0:6:18:.:.:0,18,160	0/0:16,0:16:48:.:.:0,48,556	0/0:36,0:36:63:.:.:0,63,965	0/0:12,0:12:36:.:.:0,36,317	0/0:12,0:12:36:.:.:0,36,369	0/0:3,0:3:9:.:.:0,9,94	0/0:8,0:8:24:.:.:0,24,278	0/0:11,0:11:16:.:.:0,16,291	0/0:14,0:14:36:.:.:0,36,540	0/0:2,0:2:6:.:.:0,6,90	0/0:23,0:23:66:.:.:0,66,709	0/0:7,0:7:21:.:.:0,21,245	0/0:6,0:6:18:.:.:0,18,188	0/0:15,0:15:45:.:.:0,45,471	0/0:12,0:12:36:.:.:0,36,329	0/0:18,0:18:51:.:.:0,51,765	0/0:20,0:20:60:.:.:0,60,560	0/0:8,0:8:24:.:.:0,24,302	0/0:9,0:9:24:.:.:0,24,360	0/0:24,0:24:72:.:.:0,72,754	0/0:13,0:13:39:.:.:0,39,402	0/0:24,0:24:69:.:.:0,69,1035	0/0:13,0:13:39:.:.:0,39,438	0/0:7,0:7:18:.:.:0,18,270
Unigene31924_All	116	.	C	T	35.49	PASS	AC=2;AF=0.037;AN=54;BaseQRankSum=-4.450e-01;DP=433;ExcessHet=0.0718;FS=0.000;InbreedingCoeff=-0.0345;MLEAC=2;MLEAF=0.037;MQ=60.00;MQRankSum=0.00;QD=2.22;ReadPosRankSum=0.200;SOR=0.533	GT:AD:DP:GQ:PGT:PID:PL:PS	./.	0/0:8,0:8:24:.:.:0,24,268	0/0:4,0:4:12:.:.:0,12,138	0/0:7,0:7:21:.:.:0,21,185	./.:15,0:15:0:.:.:0,0,485	0/0:34,0:34:99:.:.:0,99,1485	./.	0/0:8,0:8:24:.:.:0,24,238	0/0:17,0:19:51:.:.:0,51,764	0|1:9,1:10:15:0|1:116_C_T:15,0,375:116	0/0:6,0:6:18:.:.:0,18,160	./.:15,0:15:0:.:.:0,0,406	0/0:34,0:34:52:.:.:0,52,974	0/0:11,0:11:33:.:.:0,33,296	0/0:10,0:10:30:.:.:0,30,409	./.:3,0:3:0:.:.:0,0,5	./.:8,0:8:0:.:.:0,0,188	0/0:11,0:11:33:.:.:0,33,324	0/0:12,0:12:33:.:.:0,33,495	0/0:2,0:2:6:.:.:0,6,90	0/0:25,0:25:72:.:.:0,72,1080	./.:7,0:7:0:.:.:0,0,184	0/0:6,0:6:18:.:.:0,18,188	0/0:14,0:14:39:.:.:0,39,585	0/0:12,0:12:33:.:.:0,33,495	0/0:17,0:17:6:.:.:0,6,491	0/0:23,2:25:26:.:.:0,26,702	0/0:7,0:7:21:.:.:0,21,273	0/0:11,0:11:33:.:.:0,33,495	0/0:22,0:22:66:.:.:0,66,728	0|1:14,2:16:42:0|1:101_T_C:42,0,581:101	0/0:24,0:24:27:.:.:0,27,664	0/0:17,1:18:9:.:.:0,9,552	0/0:8,0:8:24:.:.:0,24,318
Unigene31924_All	117	.	G	A	123.26	PASS	AC=4;AF=0.067;AN=60;BaseQRankSum=0.00;DP=442;ExcessHet=0.4457;FS=1.353;InbreedingCoeff=0.0412;MLEAC=4;MLEAF=0.067;MQ=60.00;MQRankSum=0.00;QD=2.93;ReadPosRankSum=-4.250e-01;SOR=0.836	GT:AD:DP:GQ:PL	./.	0/0:8,0:8:24:0,24,268	0/0:4,0:4:12:0,12,138	0/0:6,0:6:18:0,18,192	0/0:15,0:15:42:0,42,630	0/0:39,0:39:92:0,92,1083	./.	0/0:8,0:8:24:0,24,238	0/0:20,0:20:57:0,57,855	0/0:10,0:10:30:0,30,327	0/1:4,2:6:31:31,0,121	0/0:17,0:17:45:0,45,675	0/0:34,0:34:93:0,93,1395	0/0:11,0:11:33:0,33,296	0/0:12,0:12:33:0,33,495	0/0:3,0:3:9:0,9,94	0/0:8,0:8:21:0,21,315	0/0:11,0:11:33:0,33,324	0/0:10,0:10:30:0,30,429	./.:2,0:2:0:0,0,0	0/0:25,0:25:63:0,63,945	0/0:8,0:8:24:0,24,318	0/1:3,3:6:76:76,0,76	0/0:14,0:14:39:0,39,585	./.:12,0:12:0:0,0,247	0/1:13,2:15:4:4,0,524	0/0:25,0:25:30:0,30,589	0/0:7,0:7:21:0,21,273	0/0:11,0:11:33:0,33,495	0/0:22,0:22:66:0,66,728	0/1:13,2:15:44:44,0,533	0/0:24,0:24:72:0,72,754	0/0:21,0:21:60:0,60,900	0/0:9,0:9:27:0,27,363
Unigene31924_All	123	.	C	T	35.78	PASS	AC=1;AF=0.016;AN=64;BaseQRankSum=-9.130e-01;DP=450;ExcessHet=0.0000;FS=0.000;InbreedingCoeff=-0.0222;MLEAC=1;MLEAF=0.016;MQ=60.00;MQRankSum=0.00;QD=2.75;ReadPosRankSum=0.792;SOR=0.657	GT:AD:DP:GQ:PGT:PID:PL:PS	./.	0/0:10,0:10:24:.:.:0,24,360	0/0:4,0:4:12:.:.:0,12,138	0/0:6,0:6:18:.:.:0,18,192	0/0:17,0:17:48:.:.:0,48,720	0/0:42,0:42:99:.:.:0,114,1710	./.	0/0:8,0:8:24:.:.:0,24,238	0/0:20,0:20:57:.:.:0,57,855	0/0:10,0:10:24:.:.:0,24,360	0/0:8,0:8:24:.:.:0,24,262	0/0:17,0:17:42:.:.:0,42,630	0/0:30,0:30:87:.:.:0,87,1305	0/0:11,0:11:33:.:.:0,33,296	0|1:11,2:13:51:0|1:123_C_T:51,0,436:123	0/0:4,0:4:12:.:.:0,12,123	0/0:7,0:7:18:.:.:0,18,270	0/0:11,0:11:33:.:.:0,33,324	0/0:11,0:11:30:.:.:0,30,450	0/0:2,0:2:6:.:.:0,6,90	0/0:25,0:25:63:.:.:0,63,945	0/0:8,0:8:24:.:.:0,24,318	0/0:8,0:8:21:.:.:0,21,315	0/0:15,0:15:42:.:.:0,42,630	0/0:12,0:12:36:.:.:0,36,297	0/0:14,0:14:42:.:.:0,42,486	0/0:24,0:24:72:.:.:0,72,665	0/0:7,0:7:21:.:.:0,21,273	0/0:10,0:11:30:.:.:0,30,430	0/0:24,0:24:72:.:.:0,72,826	0/0:16,0:16:45:.:.:0,45,675	0/0:24,0:24:69:.:.:0,69,1035	0/0:20,0:20:60:.:.:0,60,627	0/0:10,0:10:30:.:.:0,30,392
Unigene31924_All	125	.	C	G	297.06	PASS	AC=4;AF=0.063;AN=64;BaseQRankSum=-7.080e-01;DP=457;ExcessHet=0.4309;FS=2.921;InbreedingCoeff=-0.0761;MLEAC=4;MLEAF=0.063;MQ=60.00;MQRankSum=0.00;QD=5.50;ReadPosRankSum=1.09;SOR=0.639	GT:AD:DP:GQ:PGT:PID:PL:PS	./.	0/0:11,0:11:30:.:.:0,30,450	0/0:4,0:4:12:.:.:0,12,138	0/0:6,0:6:18:.:.:0,18,192	0/0:17,0:17:45:.:.:0,45,675	0/0:45,0:45:86:.:.:0,86,1224	./.	0|1:6,2:8:66:0|1:125_C_G:66,0,246:125	0|1:15,5:20:99:0|1:125_C_G:165,0,615:125	0/0:10,0:10:24:.:.:0,24,360	0/0:8,0:8:24:.:.:0,24,262	0|1:11,2:13:51:0|1:125_C_G:51,0,456:125	0/0:30,0:30:87:.:.:0,87,1305	0/0:13,0:13:39:.:.:0,39,382	0|1:11,2:13:51:0|1:125_C_G:51,0,436:125	0/0:4,0:4:12:.:.:0,12,123	0/0:7,0:7:18:.:.:0,18,270	0/0:11,0:11:33:.:.:0,33,324	0/0:11,0:11:30:.:.:0,30,450	0/0:2,0:2:3:.:.:0,3,45	0/0:25,0:25:63:.:.:0,63,945	0/0:8,0:8:24:.:.:0,24,318	0/0:9,0:9:24:.:.:0,24,360	0/0:15,0:15:45:.:.:0,45,479	0/0:12,0:12:36:.:.:0,36,297	0/0:14,0:14:42:.:.:0,42,486	0/0:24,0:24:72:.:.:0,72,665	0/0:8,0:8:24:.:.:0,24,278	0/0:11,0:11:30:.:.:0,30,450	0/0:24,0:24:66:.:.:0,66,990	0/0:16,0:16:45:.:.:0,45,675	0/0:26,0:26:72:.:.:0,72,1080	0/0:21,0:21:18:.:.:0,18,594	0/0:10,0:10:30:.:.:0,30,392
Unigene31924_All	127	.	G	C	296.8	PASS	AC=4;AF=0.063;AN=64;BaseQRankSum=-7.080e-01;DP=452;ExcessHet=0.4309;FS=2.921;InbreedingCoeff=-0.0736;MLEAC=4;MLEAF=0.063;MQ=60.00;MQRankSum=0.00;QD=5.50;ReadPosRankSum=1.09;SOR=0.639	GT:AD:DP:GQ:PGT:PID:PL:PS	./.	0/0:11,0:11:30:.:.:0,30,450	0/0:4,0:4:12:.:.:0,12,138	0/0:6,0:6:18:.:.:0,18,192	0/0:17,0:17:48:.:.:0,48,720	0/0:43,0:43:90:.:.:0,90,1224	./.	0|1:6,2:8:66:0|1:125_C_G:66,0,246:125	0|1:15,5:20:99:0|1:125_C_G:165,0,615:125	0/0:10,0:10:24:.:.:0,24,360	0/0:8,0:8:24:.:.:0,24,262	0|1:11,2:13:51:0|1:125_C_G:51,0,456:125	0/0:29,0:29:84:.:.:0,84,1260	0/0:13,0:13:39:.:.:0,39,382	0|1:11,2:13:51:0|1:125_C_G:51,0,436:125	0/0:4,0:4:12:.:.:0,12,123	0/0:7,0:7:18:.:.:0,18,270	0/0:11,0:11:33:.:.:0,33,352	0/0:11,0:11:30:.:.:0,30,450	0/0:2,0:2:6:.:.:0,6,90	0/0:22,0:22:60:.:.:0,60,900	0/0:9,0:9:27:.:.:0,27,323	0/0:8,0:8:24:.:.:0,24,262	0/0:15,0:15:45:.:.:0,45,479	0/0:12,0:12:36:.:.:0,36,297	0/0:14,0:14:42:.:.:0,42,486	0/0:24,0:24:72:.:.:0,72,665	0/0:8,0:8:24:.:.:0,24,278	0/0:11,0:11:30:.:.:0,30,450	0/0:26,0:26:72:.:.:0,72,1080	0/0:16,0:16:45:.:.:0,45,675	0/0:26,0:26:72:.:.:0,72,1080	0/0:21,0:21:18:.:.:0,18,610	0/0:10,0:10:30:.:.:0,30,392
Unigene31924_All	129	.	C	T	210.2	PASS	AC=6;AF=0.100;AN=60;BaseQRankSum=-7.470e-01;DP=451;ExcessHet=1.1547;FS=2.654;InbreedingCoeff=-0.1244;MLEAC=6;MLEAF=0.100;MQ=60.00;MQRankSum=0.00;QD=3.14;ReadPosRankSum=0.746;SOR=1.131	GT:AD:DP:GQ:PGT:PID:PL:PS	./.	./.:11,0:11:0:.:.:0,0,282	0|1:2,1:3:36:0|1:129_C_T:36,0,81:129	0/0:6,0:6:18:.:.:0,18,192	0/0:18,0:18:17:.:.:0,17,645	0/0:43,0:43:99:.:.:0,120,1800	./.	0/0:8,0:8:24:.:.:0,24,238	0/0:20,0:20:15:.:.:0,15,625	0/0:10,0:10:24:.:.:0,24,360	0/0:8,0:8:24:.:.:0,24,262	0/0:13,0:13:39:.:.:0,39,413	0/0:32,0:32:51:.:.:0,51,998	0/0:13,0:13:39:.:.:0,39,382	0|1:11,2:13:51:0|1:123_C_T:51,0,436:123	./.:4,0:4:0:.:.:0,0,33	0/1:4,2:6:72:.:.:72,0,101	0/0:11,0:11:33:.:.:0,33,352	0/0:11,0:11:30:.:.:0,30,450	0/0:1,0:1:3:.:.:0,3,45	0/0:22,0:22:60:.:.:0,60,900	0/0:9,0:9:27:.:.:0,27,323	0/0:8,0:8:24:.:.:0,24,262	0/0:15,0:15:45:.:.:0,45,479	0/0:12,0:12:36:.:.:0,36,297	0|1:13,1:14:3:0|1:129_C_T:3,0,543:129	0/1:21,4:25:65:.:.:65,0,580	0/0:8,0:8:24:.:.:0,24,278	0/0:11,0:11:30:.:.:0,30,450	0/0:26,0:26:72:.:.:0,72,1080	0/0:16,0:16:31:.:.:0,31,435	0|1:21,2:23:21:0|1:129_C_T:21,0,815:129	0/0:21,0:21:63:.:.:0,63,684	0/0:10,0:10:30:.:.:0,30,392
Unigene31924_All	130	.	G	A,T	323.47	PASS	AC=4,2;AF=0.080,0.040;AN=50;BaseQRankSum=-2.150e-01;DP=441;ExcessHet=1.1547;FS=0.914;InbreedingCoeff=-0.1916;MLEAC=5,3;MLEAF=0.100,0.060;MQ=60.00;MQRankSum=0.00;QD=4.49;ReadPosRankSum=-2.540e-01;SOR=0.892	GT:AD:DP:GQ:PL	./.	./.:11,0,0:11:0:0,0,282,0,282,282	0/0:3,0,0:3:9:0,9,115,9,115,115	0/0:6,0,0:6:18:0,18,192,18,192,192	0/0:18,0,0:18:51:0,51,765,51,765,765	./.:41,0,0:41:0:0,0,906,0,906,906	./.	0/2:4,0,4:8:99:156,168,336,0,168,156	0/1:16,4,0:20:79:79,0,658,127,670,797	0/2:6,0,2:8:25:25,43,295,0,252,246	./.:8,0,0:8:0:0,0,144,0,144,144	0/1:11,2,0:13:16:16,0,354,49,360,408	./.:28,0,0:28:0:0,0,649,0,649,649	0/1:10,3,0:13:55:55,0,390,85,399,484	0/0:13,0,0:13:36:0,36,540,36,540,540	0/0:4,0,0:4:12:0,12,139,12,139,139	0/0:5,0,0:5:15:0,15,184,15,184,184	0/0:11,0,0:11:33:0,33,352,33,352,352	0/1:8,2,0:10:39:39,0,325,63,331,395	0/0:1,0,0:1:3:0,3,45,3,45,45	0/0:20,0,0:20:60:0,60,656,60,656,656	0/0:9,0,0:9:27:0,27,323,27,323,323	./.:8,0,0:8:0:0,0,188,0,188,188	./.:15,0,0:15:0:0,0,422,0,422,422	0/0:9,1,0:10:5:0,5,259,27,262,283	0/0:14,0,0:14:42:0,42,609,42,609,609	0/0:25,0,0:25:72:0,72,1080,72,1080,1080	0/0:8,0,0:8:24:0,24,278,24,278,278	0/0:11,0,0:11:30:0,30,450,30,450,450	0/0:22,2,0:24:23:0,23,858,66,864,908	0/0:15,0,0:15:45:0,45,435,45,435,435	0/0:22,0,0:22:60:0,60,900,60,900,900	0/0:21,0,0:21:18:0,18,610,18,610,610	./.:10,0,0:10:0:0,0,318,0,318,318
Unigene31924_All	133	.	T	C	50.85	PASS	AC=1;AF=0.016;AN=64;BaseQRankSum=-6.190e-01;DP=443;ExcessHet=0.0000;FS=0.000;InbreedingCoeff=-0.0252;MLEAC=1;MLEAF=0.016;MQ=60.00;MQRankSum=0.00;QD=6.36;ReadPosRankSum=0.00;SOR=0.693	GT:AD:DP:GQ:PGT:PID:PL:PS	./.	0/0:10,0:10:30:.:.:0,30,365	0/0:3,0:3:9:.:.:0,9,115	0/0:6,0:6:18:.:.:0,18,192	0/0:19,0:19:54:.:.:0,54,810	0/0:45,0:45:99:.:.:0,120,1800	./.	0|1:6,2:8:66:0|1:133_T_C:66,0,246:133	0/0:21,0:21:60:.:.:0,60,900	0/0:8,0:8:24:.:.:0,24,278	0/0:8,0:8:24:.:.:0,24,262	0/0:13,0:13:30:.:.:0,30,450	0/0:31,0:31:90:.:.:0,90,1350	0/0:13,0:13:39:.:.:0,39,386	0/0:14,0:14:39:.:.:0,39,585	0/0:4,0:4:12:.:.:0,12,139	0/0:5,0:5:15:.:.:0,15,184	0/0:12,0:12:33:.:.:0,33,495	0/0:10,0:10:30:.:.:0,30,352	0/0:1,0:1:3:.:.:0,3,45	0/0:20,0:20:57:.:.:0,57,855	0/0:9,0:9:27:.:.:0,27,323	0/0:8,0:8:24:.:.:0,24,254	0/0:15,0:15:45:.:.:0,45,455	0/0:12,0:12:33:.:.:0,33,495	0/0:14,0:14:39:.:.:0,39,585	0/0:25,0:25:72:.:.:0,72,1080	0/0:8,0:8:24:.:.:0,24,278	0/0:11,0:11:30:.:.:0,30,450	0/0:24,0:24:63:.:.:0,63,945	0/0:15,0:15:45:.:.:0,45,435	0/0:22,0:22:60:.:.:0,60,900	0/0:19,0:19:54:.:.:0,54,810	0/0:10,0:10:30:.:.:0,30,408
Unigene31924_All	134	.	C	G	195.46	PASS	AC=4;AF=0.071;AN=56;BaseQRankSum=0.211;DP=440;ExcessHet=0.4457;FS=0.000;InbreedingCoeff=-0.1143;MLEAC=5;MLEAF=0.089;MQ=60.00;MQRankSum=0.00;QD=4.07;ReadPosRankSum=-8.230e-01;SOR=0.800	GT:AD:DP:GQ:PL	./.	0/0:10,0:10:30:0,30,365	0/0:3,0:3:9:0,9,115	0/0:6,0:6:15:0,15,225	./.:19,0:19:0:0,0,632	0/0:42,0:42:77:0,77,1164	./.	0/0:8,0:8:21:0,21,315	0/0:20,0:20:15:0,15,585	0/0:8,0:8:24:0,24,278	0/0:8,0:8:24:0,24,262	0/0:13,0:13:30:0,30,450	0/0:31,0:31:84:0,84,1260	0/1:10,3:13:55:55,0,390	0/0:14,0:14:30:0,30,450	./.:4,0:4:0:0,0,49	0/0:5,0:5:15:0,15,184	0/0:12,0:12:33:0,33,495	./.:10,0:10:0:0,0,278	0/0:1,0:1:3:0,3,45	0/0:20,0:20:57:0,57,855	./.:9,0:9:0:0,0,233	0/0:8,0:8:24:0,24,254	0/0:17,0:17:51:0,51,512	0/0:12,0:12:33:0,33,495	0/1:12,2:14:47:47,0,477	0/0:24,2:26:29:0,29,786	0/1:4,2:6:71:71,0,142	0/0:10,0:10:27:0,27,405	0/0:25,0:25:30:0,30,749	0/1:11,4:15:54:54,0,362	0/0:22,0:22:60:0,60,900	0/0:19,0:19:54:0,54,810	0/0:10,0:10:30:0,30,408
Unigene31924_All	140	.	C	A,G	308.56	PASS	AC=5,5;AF=0.104,0.104;AN=48;BaseQRankSum=0.050;DP=442;ExcessHet=3.8926;FS=6.726;InbreedingCoeff=-0.2860;MLEAC=6,5;MLEAF=0.125,0.104;MQ=60.00;MQRankSum=0.00;QD=3.03;ReadPosRankSum=-2.740e-01;SOR=1.371	GT:AD:DP:GQ:PGT:PID:PL:PS	0/0:1,0,0:1:3:.:.:0,3,39,3,39,39	./.:10,0,0:10:0:.:.:0,0,128,0,128,128	0|2:2,0,1:3:36:0|1:129_C_T:36,42,126,0,84,81:129	./.:6,0,0:6:0:.:.:0,0,94,0,94,94	0/0:19,0,0:19:11:.:.:0,11,682,11,682,682	./.:44,0,0:44:0:.:.:0,0,877,0,877,877	./.	0|1:6,2,0:8:66:0|1:140_C_A:66,0,246,84,252,336:140	0/0:20,1,0:21:18:.:.:0,18,778,60,781,823	0/1:7,1,0:8:21:.:.:21,0,291,42,294,335	0/0:8,0,0:8:24:.:.:0,24,262,24,262,262	./.:11,0,0:11:0:.:.:0,0,287,0,287,287	0/2:16,0,6:22:99:.:.:143,190,684,0,494,476	0/0:12,0,1:13:14:.:.:0,36,540,14,518,515	./.:13,0,0:13:0:.:.:0,0,332,0,332,332	0/0:4,0,0:4:12:.:.:0,12,95,12,95,95	./.:5,0,0:5:0:.:.:0,0,62,0,62,62	0/2:11,0,1:12:9:.:.:9,42,361,0,319,316	0/0:7,1,0:8:5:.:.:0,5,364,21,283,298	0/0:1,0,0:1:3:.:.:0,3,45,3,45,45	0|0:19,0,1:20:15:0|1:126_A_C:0,57,855,15,813,810:126	./.:9,0,0:9:0:.:.:0,0,233,0,233,233	./.:9,0,0:9:0:.:.:0,0,193,0,193,193	0/0:18,0,0:18:54:.:.:0,54,505,54,505,505	0/0:11,0,0:11:30:.:.:0,30,450,30,450,450	0|1:13,1,0:14:3:0|1:129_C_T:3,0,543,42,546,588:129	0|2:24,0,2:26:12:0|1:135_C_A:12,84,1092,0,1008,1002:135	0/0:7,0,0:7:21:.:.:0,21,205,21,205,205	0/2:10,0,1:11:1:.:.:1,34,462,0,420,416	0/1:21,3,0:24:43:.:.:43,0,823,106,832,938	0/0:15,0,0:15:39:.:.:0,39,585,39,585,585	0|1:20,2,0:22:24:0|1:129_C_T:24,0,814,84,820,904:129	0/0:15,1,1:17:28:.:.:0,28,513,32,500,583	./.:10,0,0:10:0:.:.:0,0,257,0,257,257
Unigene31924_All	143	.	G	A	35.92	PASS	AC=1;AF=0.016;AN=64;BaseQRankSum=-2.240e-01;DP=428;ExcessHet=0.0000;FS=0.000;InbreedingCoeff=-0.0361;MLEAC=1;MLEAF=0.016;MQ=60.00;MQRankSum=0.00;QD=2.76;ReadPosRankSum=0.323;SOR=0.551	GT:AD:DP:GQ:PGT:PID:PL:PS	0/0:2,0:2:6:.:.:0,6,80	./.:10,0:10:0:.:.:0,0,298	0/0:3,0:3:9:.:.:0,9,120	0/0:5,0:5:15:.:.:0,15,146	0/0:20,0:20:60:.:.:0,60,796	0/0:35,0:35:99:.:.:0,105,1076	./.	0/0:8,0:8:21:.:.:0,21,315	0/0:24,0:24:66:.:.:0,66,990	0/0:9,0:9:27:.:.:0,27,323	0/0:9,0:9:27:.:.:0,27,254	0/0:10,0:10:27:.:.:0,27,405	0/0:21,0:21:51:.:.:0,51,765	0/0:12,0:12:36:.:.:0,36,357	0/0:9,0:9:24:.:.:0,24,360	0/0:4,0:4:12:.:.:0,12,95	0/0:5,0:5:15:.:.:0,15,164	0/0:12,0:12:36:.:.:0,36,389	0/0:10,0:10:30:.:.:0,30,352	0/0:1,0:1:3:.:.:0,3,45	0/0:20,0:20:54:.:.:0,54,810	0/0:8,0:8:24:.:.:0,24,278	0/0:10,0:10:27:.:.:0,27,405	0/0:18,0:18:54:.:.:0,54,505	0|1:11,2:13:51:0|1:143_G_A:51,0,435:143	0/0:14,0:14:36:.:.:0,36,540	0/0:25,0:25:57:.:.:0,57,855	0/0:8,0:8:24:.:.:0,24,230	0/0:11,0:11:30:.:.:0,30,450	0/0:26,0:26:75:.:.:0,75,1125	0/0:17,0:17:34:.:.:0,34,439	0/0:20,0:20:60:.:.:0,60,587	0/0:18,0:18:51:.:.:0,51,765	0/0:11,0:11:27:.:.:0,27,405
Unigene31924_All	144	.	G	T	50.93	PASS	AC=1;AF=0.016;AN=64;BaseQRankSum=-4.130e-01;DP=426;ExcessHet=0.0000;FS=2.292;InbreedingCoeff=-0.0364;MLEAC=1;MLEAF=0.016;MQ=60.00;MQRankSum=0.00;QD=6.37;ReadPosRankSum=0.715;SOR=1.076	GT:AD:DP:GQ:PGT:PID:PL:PS	0/0:2,0:2:6:.:.:0,6,80	0/0:10,0:10:27:.:.:0,27,405	0/0:3,0:3:9:.:.:0,9,120	0/0:5,0:5:15:.:.:0,15,146	0/0:20,0:20:18:.:.:0,18,713	0/0:35,0:35:99:.:.:0,105,1076	./.	0|1:6,2:8:66:0|1:133_T_C:66,0,246:133	0/0:24,0:24:66:.:.:0,66,990	0/0:9,0:9:27:.:.:0,27,323	0/0:9,0:9:27:.:.:0,27,254	0/0:10,0:10:27:.:.:0,27,405	0/0:21,0:21:51:.:.:0,51,765	0/0:12,0:12:36:.:.:0,36,357	0/0:9,0:9:24:.:.:0,24,360	0/0:4,0:4:12:.:.:0,12,95	0/0:5,0:5:15:.:.:0,15,164	./.:12,0:12:0:.:.:0,0,303	0/0:10,0:10:30:.:.:0,30,352	0/0:1,0:1:3:.:.:0,3,45	0/0:20,0:20:54:.:.:0,54,810	0/0:8,0:8:24:.:.:0,24,278	0/0:10,0:10:27:.:.:0,27,405	0/0:18,0:18:54:.:.:0,54,595	0/0:11,0:11:30:.:.:0,30,450	0/0:14,0:14:36:.:.:0,36,540	0/0:23,0:23:20:.:.:0,20,554	0/0:8,0:8:24:.:.:0,24,230	0/0:11,0:11:33:.:.:0,33,416	0/0:25,0:25:58:.:.:0,58,757	0/0:16,1:17:26:.:.:0,26,614	0/0:20,0:20:60:.:.:0,60,587	0/0:18,0:18:51:.:.:0,51,765	0/0:11,0:11:27:.:.:0,27,405
Unigene31924_All	147	.	G	A	48.64	PASS	AC=1;AF=0.015;AN=66;BaseQRankSum=-9.030e-01;DP=420;ExcessHet=0.0000;FS=0.000;InbreedingCoeff=-0.0265;MLEAC=1;MLEAF=0.015;MQ=60.00;MQRankSum=0.00;QD=4.86;ReadPosRankSum=0.431;SOR=0.892	GT:AD:DP:GQ:PL	0/0:3,0:3:9:0,9,122	0/0:9,0:9:27:0,27,314	0/0:3,0:3:9:0,9,120	0/0:5,0:5:15:0,15,146	0/0:20,0:20:60:0,60,758	0/0:35,0:35:99:0,105,1076	./.	0/0:8,0:8:24:0,24,222	0/0:23,0:23:63:0,63,945	0/0:9,0:9:27:0,27,323	0/0:9,0:9:27:0,27,254	0/0:10,0:10:24:0,24,360	0/0:18,0:18:51:0,51,765	0/0:12,0:12:36:0,36,357	0/1:7,3:10:64:64,0,261	0/0:4,0:4:12:0,12,95	0/0:5,0:5:15:0,15,164	0/0:12,0:12:33:0,33,495	0/0:10,0:10:30:0,30,352	0/0:1,0:1:3:0,3,45	0/0:22,0:22:60:0,60,900	0/0:8,0:8:24:0,24,278	0/0:11,0:11:30:0,30,450	0/0:19,0:19:57:0,57,590	0/0:11,0:11:30:0,30,450	0/0:14,0:14:33:0,33,495	0/0:19,0:19:54:0,54,810	0/0:8,0:8:24:0,24,230	0/0:11,0:11:33:0,33,416	0/0:27,0:27:81:0,81,908	0/0:14,0:14:42:0,42,414	0/0:20,0:20:60:0,60,587	0/0:19,0:19:51:0,51,765	0/0:11,0:11:27:0,27,405
Unigene31924_All	150	.	A	C,G	167.54	PASS	AC=1,1;AF=0.016,0.016;AN=62;BaseQRankSum=-4.470e-01;DP=425;ExcessHet=0.0695;FS=0.000;InbreedingCoeff=-0.0647;MLEAC=1,1;MLEAF=0.016,0.016;MQ=60.00;MQRankSum=0.00;QD=4.30;ReadPosRankSum=-2.300e-01;SOR=0.501	GT:AD:DP:GQ:PGT:PID:PL:PS	./.:3,0,0:3:0:.:.:0,0,44,0,44,44	0/0:9,0,0:9:27:.:.:0,27,314,27,314,314	0/0:3,0,0:3:9:.:.:0,9,120,9,120,120	0/0:5,0,0:5:15:.:.:0,15,146,15,146,146	0/0:20,0,0:20:60:.:.:0,60,758,60,758,758	0/0:35,0,0:35:99:.:.:0,105,1076,105,1076,1076	./.	0/0:8,0,0:8:24:.:.:0,24,222,24,222,222	0/0:21,0,0:21:60:.:.:0,60,660,60,660,660	0/0:9,0,0:9:27:.:.:0,27,323,27,323,323	0/0:9,0,0:9:27:.:.:0,27,254,27,254,254	0/0:10,0,0:10:30:.:.:0,30,287,30,287,287	0/0:18,0,0:18:51:.:.:0,51,765,51,765,765	0/0:12,0,0:12:36:.:.:0,36,357,36,357,357	0/0:11,0,0:11:33:.:.:0,33,372,33,372,372	0/0:4,0,0:4:12:.:.:0,12,95,12,95,95	0/0:5,0,0:5:15:.:.:0,15,164,15,164,164	0/0:12,0,0:12:33:.:.:0,33,495,33,495,495	0/0:10,0,0:10:30:.:.:0,30,352,30,352,352	0/0:1,0,0:1:3:.:.:0,3,45,3,45,45	0/0:22,0,0:22:60:.:.:0,60,900,60,900,900	0/0:8,0,0:8:24:.:.:0,24,278,24,278,278	0/0:12,0,0:12:30:.:.:0,30,450,30,450,450	0/0:19,0,0:19:57:.:.:0,57,590,57,590,590	0|2:9,0,2:11:57:0|1:143_G_A:57,84,462,0,378,372:143	0/0:15,2,0:17:2:.:.:0,2,583,45,589,632	0/0:19,0,0:19:54:.:.:0,54,810,54,810,810	0/0:7,1,0:8:14:.:.:0,14,260,21,262,269	0/0:11,0,0:11:33:.:.:0,33,416,33,416,416	0/1:23,5,0:28:99:.:.:140,0,940,209,955,1164	0/0:14,0,0:14:42:.:.:0,42,414,42,414,414	0/0:20,0,0:20:60:.:.:0,60,587,60,587,587	0/0:18,0,0:18:54:.:.:0,54,605,54,605,605	./.:12,0,0:12:0:.:.:0,0,327,0,327,327
Unigene31924_All	159	.	A	G	2469.12	PASS	AC=18;AF=0.310;AN=58;BaseQRankSum=0.106;DP=427;ExcessHet=6.3922;FS=1.030;InbreedingCoeff=-0.3371;MLEAC=19;MLEAF=0.328;MQ=60.00;MQRankSum=0.00;QD=9.92;ReadPosRankSum=-1.800e-01;SOR=0.626	GT:AD:DP:GQ:PGT:PID:PL:PS	0/0:3,0:3:9:.:.:0,9,123	./.:9,0:9:0:.:.:0,0,165	0/0:3,0:3:9:.:.:0,9,120	0/0:7,0:7:21:.:.:0,21,224	0/0:23,2:25:25:.:.:0,25,698	0/1:24,2:26:12:.:.:12,0,1002	./.	0|1:7,2:9:63:0|1:140_C_A:63,0,288:140	0/0:21,0:21:60:.:.:0,60,660	./.:10,0:10:0:.:.:0,0,278	0|1:2,5:7:49:0|1:159_A_G:183,0,49:159	0/1:5,5:10:99:.:.:195,0,195	0|1:15,3:18:81:0|1:159_A_G:81,0,601:159	0/0:12,0:12:36:.:.:0,36,357	./.:11,0:11:0:.:.:0,0,283	0/0:4,0:4:12:.:.:0,12,95	0/0:5,0:5:15:.:.:0,15,164	0|1:9,2:11:52:0|1:159_A_G:52,0,372:159	0|1:9,2:11:57:0|1:159_A_G:57,0,372:159	1/1:0,1:1:3:.:.:45,3,0	0/1:11,15:26:99:.:.:576,0,376	0/0:7,0:7:21:.:.:0,21,233	0|1:7,3:10:85:0|1:159_A_G:85,0,244:159	0/0:19,0:19:48:.:.:0,48,720	0/0:10,0:10:30:.:.:0,30,429	0|1:9,5:14:99:0|1:159_A_G:183,0,343:159	0/0:17,0:17:51:.:.:0,51,561	0|1:5,4:9:99:0|1:159_A_G:142,0,193:159	0/1:7,4:11:99:.:.:146,0,241	0/1:21,7:28:99:.:.:190,0,849	0|1:13,3:16:87:0|1:159_A_G:87,0,517:159	0|1:12,10:22:99:0|1:159_A_G:364,0,454:159	0|1:19,2:21:27:0|1:159_A_G:27,0,792:159	./.:13,0:13:0:.:.:0,0,332
[truncated: 392,492,508 more chars]
